## Supplemental Table 9 for "Murine limb ischaemia induces structural and functional remodelling of local and distant bone marrow": Supplemental_Table_9.csv (part 1 of 2)

source	term_name	term_id	highlighted	adjusted_p_value	negative_log10_of_adjusted_p_value	term_size	query_size	intersection_size	effective_domain_size	intersections
GO:MF	protein binding	GO:0005515	true	9.515276155819299e-23	22.02157860294101	10472	610	382	25071	ENSMUSG00000035852,ENSMUSG00000078763,ENSMUSG00000060550,ENSMUSG00000066677,ENSMUSG00000073409,ENSMUSG00000037849,ENSMUSG00000036526,ENSMUSG00000048031,ENSMUSG00000041827,ENSMUSG00000025498,ENSMUSG00000020641,ENSMUSG00000073491,ENSMUSG00000074896,ENSMUSG00000000386,ENSMUSG00000049103,ENSMUSG00000040726,ENSMUSG00000030107,ENSMUSG00000045932,ENSMUSG00000062488,ENSMUSG00000035042,ENSMUSG00000026581,ENSMUSG00000079017,ENSMUSG00000053835,ENSMUSG00000029561,ENSMUSG00000035692,ENSMUSG00000049939,ENSMUSG00000034459,ENSMUSG00000027347,ENSMUSG00000037731,ENSMUSG00000043263,ENSMUSG00000031385,ENSMUSG00000031144,ENSMUSG00000057897,ENSMUSG00000038370,ENSMUSG00000015947,ENSMUSG00000026536,ENSMUSG00000078616,ENSMUSG00000025330,ENSMUSG00000027514,ENSMUSG00000001281,ENSMUSG00000039304,ENSMUSG00000046879,ENSMUSG00000056116,ENSMUSG00000035929,ENSMUSG00000067212,ENSMUSG00000026222,ENSMUSG00000033355,ENSMUSG00000051435,ENSMUSG00000026104,ENSMUSG00000052776,ENSMUSG00000027078,ENSMUSG00000040033,ENSMUSG00000037321,ENSMUSG00000002227,ENSMUSG00000039853,ENSMUSG00000060802,ENSMUSG00000052160,ENSMUSG00000068417,ENSMUSG00000034570,ENSMUSG00000021624,ENSMUSG00000054072,ENSMUSG00000027360,ENSMUSG00000056144,ENSMUSG00000046718,ENSMUSG00000073411,ENSMUSG00000029819,ENSMUSG00000026822,ENSMUSG00000049502,ENSMUSG00000026649,ENSMUSG00000061232,ENSMUSG00000029189,ENSMUSG00000079227,ENSMUSG00000043939,ENSMUSG00000006930,ENSMUSG00000010021,ENSMUSG00000021477,ENSMUSG00000029366,ENSMUSG00000070031,ENSMUSG00000074151,ENSMUSG00000001270,ENSMUSG00000040296,ENSMUSG00000035448,ENSMUSG00000000275,ENSMUSG00000078853,ENSMUSG00000025743,ENSMUSG00000022906,ENSMUSG00000036330,ENSMUSG00000017754,ENSMUSG00000037196,ENSMUSG00000017417,ENSMUSG00000021262,ENSMUSG00000019122,ENSMUSG00000060519,ENSMUSG00000028494,ENSMUSG00000022353,ENSMUSG00000034422,ENSMUSG00000025017,ENSMUSG00000034226,ENSMUSG00000030365,ENSMUSG00000027639,ENSMUSG00000073489,ENSMUSG00000027293,ENSMUSG00000033880,ENSMUSG00000001123,ENSMUSG00000069874,ENSMUSG00000024696,ENSMUSG00000045322,ENSMUSG00000021037,ENSMUSG00000031712,ENSMUSG00000027843,ENSMUSG00000064090,ENSMUSG00000026628,ENSMUSG00000040552,ENSMUSG00000050957,ENSMUSG00000030223,ENSMUSG00000025473,ENSMUSG00000026207,ENSMUSG00000047671,ENSMUSG00000006411,ENSMUSG00000018927,ENSMUSG00000030921,ENSMUSG00000026896,ENSMUSG00000039217,ENSMUSG00000027951,ENSMUSG00000041515,ENSMUSG00000024338,ENSMUSG00000036986,ENSMUSG00000037337,ENSMUSG00000031304,ENSMUSG00000039959,ENSMUSG00000010358,ENSMUSG00000057948,ENSMUSG00000002307,ENSMUSG00000003206,ENSMUSG00000054342,ENSMUSG00000032750,ENSMUSG00000034708,ENSMUSG00000008496,ENSMUSG00000073490,ENSMUSG00000040751,ENSMUSG00000027423,ENSMUSG00000035041,ENSMUSG00000021423,ENSMUSG00000028337,ENSMUSG00000024397,ENSMUSG00000033777,ENSMUSG00000045827,ENSMUSG00000016206,ENSMUSG00000005514,ENSMUSG00000034917,ENSMUSG00000040747,ENSMUSG00000025877,ENSMUSG00000020023,ENSMUSG00000025408,ENSMUSG00000022148,ENSMUSG00000064043,ENSMUSG00000019528,ENSMUSG00000031266,ENSMUSG00000028207,ENSMUSG00000024164,ENSMUSG00000018381,ENSMUSG00000031402,ENSMUSG00000042724,ENSMUSG00000020143,ENSMUSG00000026664,ENSMUSG00000024659,ENSMUSG00000026177,ENSMUSG00000033540,ENSMUSG00000024339,ENSMUSG00000038605,ENSMUSG00000038642,ENSMUSG00000063268,ENSMUSG00000021939,ENSMUSG00000022108,ENSMUSG00000040613,ENSMUSG00000009585,ENSMUSG00000042726,ENSMUSG00000037816,ENSMUSG00000024661,ENSMUSG00000074277,ENSMUSG00000002325,ENSMUSG00000032220,ENSMUSG00000020707,ENSMUSG00000031805,ENSMUSG00000059456,ENSMUSG00000005804,ENSMUSG00000030966,ENSMUSG00000031536,ENSMUSG00000029735,ENSMUSG00000058818,ENSMUSG00000022216,ENSMUSG00000044701,ENSMUSG00000035517,ENSMUSG00000001029,ENSMUSG00000021108,ENSMUSG00000055447,ENSMUSG00000029994,ENSMUSG00000026425,ENSMUSG00000030088,ENSMUSG00000029771,ENSMUSG00000015745,ENSMUSG00000001768,ENSMUSG00000033220,ENSMUSG00000027506,ENSMUSG00000058715,ENSMUSG00000035392,ENSMUSG00000018167,ENSMUSG00000038612,ENSMUSG00000034786,ENSMUSG00000040699,ENSMUSG00000031543,ENSMUSG00000075284,ENSMUSG00000029826,ENSMUSG00000023094,ENSMUSG00000021451,ENSMUSG00000026946,ENSMUSG00000024300,ENSMUSG00000006219,ENSMUSG00000026875,ENSMUSG00000030064,ENSMUSG00000052085,ENSMUSG00000031662,ENSMUSG00000032322,ENSMUSG00000047810,ENSMUSG00000026578,ENSMUSG00000020437,ENSMUSG00000050565,ENSMUSG00000041115,ENSMUSG00000006920,ENSMUSG00000027447,ENSMUSG00000038811,ENSMUSG00000040528,ENSMUSG00000028906,ENSMUSG00000008348,ENSMUSG00000071379,ENSMUSG00000027342,ENSMUSG00000029156,ENSMUSG00000059923,ENSMUSG00000022372,ENSMUSG00000029474,ENSMUSG00000026466,ENSMUSG00000024308,ENSMUSG00000031609,ENSMUSG00000032382,ENSMUSG00000021039,ENSMUSG00000022089,ENSMUSG00000026341,ENSMUSG00000042404,ENSMUSG00000056737,ENSMUSG00000038910,ENSMUSG00000047098,ENSMUSG00000052087,ENSMUSG00000026786,ENSMUSG00000037242,ENSMUSG00000039568,ENSMUSG00000052384,ENSMUSG00000043895,ENSMUSG00000006281,ENSMUSG00000049323,ENSMUSG00000098112,ENSMUSG00000003382,ENSMUSG00000004266,ENSMUSG00000051344,ENSMUSG00000033885,ENSMUSG00000031221,ENSMUSG00000066152,ENSMUSG00000031557,ENSMUSG00000025647,ENSMUSG00000031101,ENSMUSG00000032737,ENSMUSG00000034613,ENSMUSG00000005034,ENSMUSG00000026003,ENSMUSG00000009687,ENSMUSG00000037148,ENSMUSG00000031389,ENSMUSG00000021665,ENSMUSG00000021998,ENSMUSG00000028958,ENSMUSG00000039208,ENSMUSG00000040345,ENSMUSG00000045962,ENSMUSG00000041362,ENSMUSG00000029501,ENSMUSG00000027678,ENSMUSG00000005442,ENSMUSG00000003283,ENSMUSG00000031264,ENSMUSG00000028656,ENSMUSG00000057219,ENSMUSG00000024965,ENSMUSG00000060147,ENSMUSG00000035944,ENSMUSG00000031378,ENSMUSG00000032905,ENSMUSG00000045795,ENSMUSG00000026307,ENSMUSG00000004508,ENSMUSG00000025314,ENSMUSG00000030766,ENSMUSG00000020790,ENSMUSG00000002103,ENSMUSG00000032329,ENSMUSG00000003308,ENSMUSG00000027475,ENSMUSG00000054520,ENSMUSG00000052298,ENSMUSG00000021285,ENSMUSG00000018654,ENSMUSG00000026288,ENSMUSG00000030447,ENSMUSG00000029465,ENSMUSG00000031165,ENSMUSG00000020903,ENSMUSG00000026430,ENSMUSG00000057672,ENSMUSG00000056692,ENSMUSG00000034673,ENSMUSG00000027303,ENSMUSG00000022801,ENSMUSG00000026248,ENSMUSG00000032312,ENSMUSG00000021224,ENSMUSG00000020375,ENSMUSG00000028048,ENSMUSG00000026029,ENSMUSG00000036894,ENSMUSG00000042228,ENSMUSG00000075415,ENSMUSG00000032381,ENSMUSG00000024642,ENSMUSG00000039671,ENSMUSG00000002147,ENSMUSG00000028954,ENSMUSG00000005505,ENSMUSG00000026737,ENSMUSG00000033016,ENSMUSG00000025521,ENSMUSG00000030536,ENSMUSG00000066151,ENSMUSG00000022831,ENSMUSG00000035354,ENSMUSG00000018322,ENSMUSG00000030101,ENSMUSG00000000346,ENSMUSG00000034940,ENSMUSG00000059883,ENSMUSG00000017858,ENSMUSG00000006304,ENSMUSG00000022552,ENSMUSG00000006699,ENSMUSG00000028245,ENSMUSG00000032376,ENSMUSG00000024513,ENSMUSG00000026663,ENSMUSG00000018209,ENSMUSG00000027286,ENSMUSG00000037353,ENSMUSG00000032336,ENSMUSG00000021686,ENSMUSG00000059182,ENSMUSG00000036955,ENSMUSG00000014418,ENSMUSG00000033628,ENSMUSG00000047731,ENSMUSG00000008475,ENSMUSG00000044147,ENSMUSG00000062797,ENSMUSG00000026626,ENSMUSG00000024277,ENSMUSG00000030805,ENSMUSG00000006134,ENSMUSG00000024725,ENSMUSG00000017843,ENSMUSG00000034187,ENSMUSG00000021408,ENSMUSG00000021879,ENSMUSG00000038965,ENSMUSG00000020271,ENSMUSG00000079477,ENSMUSG00000046032,ENSMUSG00000007458
GO:MF	binding	GO:0005488	false	4.0291854217750805e-16	15.394782746063896	16411	610	497	25071	ENSMUSG00000035852,ENSMUSG00000078763,ENSMUSG00000090125,ENSMUSG00000060550,ENSMUSG00000066677,ENSMUSG00000073409,ENSMUSG00000000204,ENSMUSG00000037849,ENSMUSG00000044703,ENSMUSG00000032725,ENSMUSG00000078921,ENSMUSG00000036526,ENSMUSG00000048031,ENSMUSG00000041827,ENSMUSG00000025498,ENSMUSG00000020641,ENSMUSG00000073491,ENSMUSG00000020638,ENSMUSG00000091649,ENSMUSG00000074896,ENSMUSG00000000386,ENSMUSG00000073555,ENSMUSG00000049103,ENSMUSG00000040726,ENSMUSG00000030107,ENSMUSG00000045932,ENSMUSG00000062488,ENSMUSG00000028751,ENSMUSG00000104713,ENSMUSG00000047562,ENSMUSG00000035042,ENSMUSG00000026581,ENSMUSG00000009654,ENSMUSG00000079017,ENSMUSG00000053835,ENSMUSG00000029561,ENSMUSG00000035692,ENSMUSG00000049939,ENSMUSG00000034459,ENSMUSG00000027347,ENSMUSG00000037731,ENSMUSG00000043263,ENSMUSG00000058163,ENSMUSG00000032661,ENSMUSG00000031385,ENSMUSG00000031144,ENSMUSG00000057897,ENSMUSG00000038370,ENSMUSG00000068246,ENSMUSG00000059089,ENSMUSG00000068245,ENSMUSG00000015947,ENSMUSG00000026536,ENSMUSG00000078616,ENSMUSG00000040483,ENSMUSG00000025330,ENSMUSG00000027514,ENSMUSG00000066861,ENSMUSG00000001281,ENSMUSG00000039304,ENSMUSG00000046879,ENSMUSG00000056116,ENSMUSG00000035929,ENSMUSG00000078920,ENSMUSG00000039981,ENSMUSG00000035208,ENSMUSG00000067212,ENSMUSG00000026222,ENSMUSG00000033355,ENSMUSG00000051435,ENSMUSG00000039699,ENSMUSG00000026104,ENSMUSG00000052776,ENSMUSG00000027078,ENSMUSG00000040033,ENSMUSG00000037321,ENSMUSG00000002227,ENSMUSG00000039853,ENSMUSG00000060802,ENSMUSG00000001166,ENSMUSG00000052160,ENSMUSG00000068417,ENSMUSG00000034570,ENSMUSG00000017830,ENSMUSG00000021624,ENSMUSG00000054072,ENSMUSG00000070327,ENSMUSG00000027360,ENSMUSG00000054404,ENSMUSG00000056144,ENSMUSG00000039501,ENSMUSG00000046718,ENSMUSG00000039616,ENSMUSG00000073411,ENSMUSG00000029819,ENSMUSG00000026822,ENSMUSG00000049502,ENSMUSG00000026649,ENSMUSG00000061232,ENSMUSG00000019866,ENSMUSG00000072620,ENSMUSG00000029189,ENSMUSG00000079227,ENSMUSG00000043939,ENSMUSG00000006930,ENSMUSG00000010021,ENSMUSG00000021477,ENSMUSG00000029366,ENSMUSG00000041762,ENSMUSG00000070031,ENSMUSG00000018986,ENSMUSG00000028088,ENSMUSG00000074151,ENSMUSG00000033581,ENSMUSG00000001270,ENSMUSG00000040296,ENSMUSG00000035448,ENSMUSG00000000275,ENSMUSG00000078853,ENSMUSG00000070034,ENSMUSG00000023961,ENSMUSG00000028459,ENSMUSG00000021038,ENSMUSG00000025743,ENSMUSG00000022906,ENSMUSG00000036330,ENSMUSG00000038507,ENSMUSG00000017754,ENSMUSG00000037196,ENSMUSG00000017417,ENSMUSG00000021262,ENSMUSG00000019122,ENSMUSG00000060519,ENSMUSG00000032690,ENSMUSG00000028494,ENSMUSG00000022353,ENSMUSG00000034422,ENSMUSG00000025017,ENSMUSG00000034226,ENSMUSG00000030365,ENSMUSG00000054932,ENSMUSG00000029298,ENSMUSG00000027639,ENSMUSG00000073489,ENSMUSG00000027293,ENSMUSG00000033880,ENSMUSG00000001123,ENSMUSG00000069874,ENSMUSG00000024696,ENSMUSG00000075256,ENSMUSG00000045322,ENSMUSG00000021037,ENSMUSG00000031712,ENSMUSG00000027843,ENSMUSG00000064090,ENSMUSG00000026628,ENSMUSG00000019990,ENSMUSG00000040552,ENSMUSG00000050957,ENSMUSG00000030223,ENSMUSG00000025473,ENSMUSG00000039759,ENSMUSG00000026207,ENSMUSG00000047671,ENSMUSG00000006411,ENSMUSG00000049037,ENSMUSG00000018927,ENSMUSG00000030921,ENSMUSG00000026896,ENSMUSG00000020868,ENSMUSG00000039217,ENSMUSG00000027951,ENSMUSG00000041515,ENSMUSG00000024338,ENSMUSG00000052688,ENSMUSG00000036986,ENSMUSG00000037337,ENSMUSG00000031304,ENSMUSG00000026437,ENSMUSG00000039959,ENSMUSG00000039774,ENSMUSG00000010358,ENSMUSG00000006782,ENSMUSG00000057948,ENSMUSG00000002307,ENSMUSG00000003206,ENSMUSG00000054342,ENSMUSG00000032750,ENSMUSG00000034708,ENSMUSG00000008496,ENSMUSG00000073490,ENSMUSG00000040751,ENSMUSG00000027423,ENSMUSG00000035041,ENSMUSG00000021423,ENSMUSG00000028337,ENSMUSG00000024397,ENSMUSG00000022488,ENSMUSG00000033777,ENSMUSG00000045827,ENSMUSG00000016206,ENSMUSG00000005514,ENSMUSG00000034917,ENSMUSG00000040747,ENSMUSG00000028977,ENSMUSG00000025877,ENSMUSG00000020023,ENSMUSG00000025408,ENSMUSG00000004730,ENSMUSG00000024644,ENSMUSG00000022148,ENSMUSG00000064043,ENSMUSG00000019528,ENSMUSG00000031266,ENSMUSG00000028207,ENSMUSG00000024164,ENSMUSG00000018381,ENSMUSG00000031402,ENSMUSG00000061288,ENSMUSG00000042724,ENSMUSG00000029009,ENSMUSG00000004070,ENSMUSG00000020143,ENSMUSG00000026664,ENSMUSG00000024659,ENSMUSG00000026177,ENSMUSG00000033540,ENSMUSG00000024339,ENSMUSG00000038605,ENSMUSG00000038642,ENSMUSG00000021880,ENSMUSG00000032066,ENSMUSG00000063268,ENSMUSG00000021939,ENSMUSG00000022108,ENSMUSG00000040613,ENSMUSG00000009585,ENSMUSG00000042726,ENSMUSG00000037816,ENSMUSG00000024661,ENSMUSG00000101585,ENSMUSG00000074277,ENSMUSG00000002325,ENSMUSG00000032220,ENSMUSG00000020707,ENSMUSG00000031805,ENSMUSG00000059456,ENSMUSG00000005804,ENSMUSG00000020021,ENSMUSG00000030966,ENSMUSG00000031536,ENSMUSG00000029735,ENSMUSG00000058818,ENSMUSG00000031627,ENSMUSG00000022216,ENSMUSG00000006418,ENSMUSG00000036249,ENSMUSG00000044701,ENSMUSG00000035517,ENSMUSG00000001029,ENSMUSG00000021108,ENSMUSG00000051413,ENSMUSG00000055447,ENSMUSG00000029994,ENSMUSG00000026425,ENSMUSG00000031216,ENSMUSG00000030088,ENSMUSG00000029771,ENSMUSG00000035725,ENSMUSG00000015745,ENSMUSG00000001768,ENSMUSG00000056124,ENSMUSG00000033220,ENSMUSG00000027506,ENSMUSG00000058715,ENSMUSG00000035392,ENSMUSG00000018167,ENSMUSG00000038612,ENSMUSG00000022574,ENSMUSG00000034786,ENSMUSG00000040699,ENSMUSG00000031543,ENSMUSG00000075284,ENSMUSG00000024013,ENSMUSG00000029826,ENSMUSG00000023094,ENSMUSG00000021451,ENSMUSG00000026946,ENSMUSG00000046519,ENSMUSG00000024300,ENSMUSG00000006219,ENSMUSG00000026875,ENSMUSG00000030064,ENSMUSG00000052085,ENSMUSG00000031662,ENSMUSG00000032322,ENSMUSG00000047810,ENSMUSG00000026578,ENSMUSG00000021809,ENSMUSG00000020437,ENSMUSG00000050565,ENSMUSG00000041115,ENSMUSG00000006920,ENSMUSG00000027447,ENSMUSG00000038866,ENSMUSG00000038811,ENSMUSG00000040528,ENSMUSG00000028906,ENSMUSG00000008348,ENSMUSG00000071379,ENSMUSG00000027342,ENSMUSG00000029156,ENSMUSG00000059923,ENSMUSG00000022372,ENSMUSG00000029474,ENSMUSG00000026466,ENSMUSG00000020376,ENSMUSG00000009739,ENSMUSG00000019088,ENSMUSG00000024308,ENSMUSG00000031609,ENSMUSG00000032382,ENSMUSG00000047180,ENSMUSG00000019872,ENSMUSG00000027502,ENSMUSG00000021039,ENSMUSG00000022089,ENSMUSG00000026341,ENSMUSG00000042404,ENSMUSG00000056737,ENSMUSG00000038910,ENSMUSG00000047098,ENSMUSG00000007987,ENSMUSG00000052087,ENSMUSG00000026786,ENSMUSG00000037242,ENSMUSG00000006273,ENSMUSG00000029338,ENSMUSG00000039206,ENSMUSG00000039568,ENSMUSG00000052384,ENSMUSG00000043895,ENSMUSG00000006281,ENSMUSG00000049323,ENSMUSG00000098112,ENSMUSG00000029925,ENSMUSG00000038855,ENSMUSG00000003382,ENSMUSG00000040061,ENSMUSG00000004266,ENSMUSG00000051344,ENSMUSG00000033885,ENSMUSG00000031221,ENSMUSG00000066152,ENSMUSG00000031557,ENSMUSG00000018008,ENSMUSG00000025647,ENSMUSG00000045211,ENSMUSG00000031109,ENSMUSG00000031101,ENSMUSG00000032737,ENSMUSG00000034613,ENSMUSG00000005034,ENSMUSG00000026003,ENSMUSG00000009687,ENSMUSG00000037148,ENSMUSG00000031389,ENSMUSG00000040659,ENSMUSG00000021665,ENSMUSG00000021998,ENSMUSG00000028958,ENSMUSG00000039208,ENSMUSG00000040345,ENSMUSG00000045962,ENSMUSG00000027580,ENSMUSG00000022973,ENSMUSG00000036073,ENSMUSG00000041362,ENSMUSG00000029501,ENSMUSG00000027678,ENSMUSG00000005442,ENSMUSG00000003283,ENSMUSG00000031264,ENSMUSG00000028656,ENSMUSG00000033526,ENSMUSG00000057219,ENSMUSG00000024965,ENSMUSG00000060147,ENSMUSG00000035944,ENSMUSG00000006019,ENSMUSG00000031378,ENSMUSG00000032905,ENSMUSG00000045795,ENSMUSG00000026307,ENSMUSG00000004508,ENSMUSG00000025314,ENSMUSG00000030766,ENSMUSG00000020790,ENSMUSG00000002103,ENSMUSG00000032329,ENSMUSG00000003308,ENSMUSG00000027475,ENSMUSG00000054520,ENSMUSG00000052298,ENSMUSG00000021285,ENSMUSG00000018654,ENSMUSG00000048897,ENSMUSG00000026288,ENSMUSG00000028189,ENSMUSG00000030447,ENSMUSG00000029465,ENSMUSG00000037847,ENSMUSG00000020770,ENSMUSG00000031165,ENSMUSG00000020903,ENSMUSG00000026430,ENSMUSG00000057672,ENSMUSG00000056692,ENSMUSG00000034673,ENSMUSG00000027303,ENSMUSG00000022801,ENSMUSG00000026248,ENSMUSG00000032312,ENSMUSG00000021224,ENSMUSG00000020375,ENSMUSG00000028048,ENSMUSG00000026029,ENSMUSG00000025193,ENSMUSG00000036894,ENSMUSG00000042228,ENSMUSG00000075415,ENSMUSG00000026273,ENSMUSG00000047388,ENSMUSG00000032381,ENSMUSG00000024642,ENSMUSG00000039671,ENSMUSG00000002147,ENSMUSG00000028954,ENSMUSG00000038145,ENSMUSG00000005505,ENSMUSG00000026737,ENSMUSG00000033016,ENSMUSG00000038302,ENSMUSG00000025521,ENSMUSG00000030536,ENSMUSG00000066151,ENSMUSG00000022831,ENSMUSG00000035354,ENSMUSG00000022529,ENSMUSG00000018322,ENSMUSG00000030101,ENSMUSG00000000346,ENSMUSG00000034940,ENSMUSG00000059883,ENSMUSG00000017858,ENSMUSG00000006304,ENSMUSG00000069729,ENSMUSG00000028563,ENSMUSG00000022552,ENSMUSG00000006699,ENSMUSG00000028245,ENSMUSG00000032376,ENSMUSG00000024513,ENSMUSG00000026663,ENSMUSG00000018209,ENSMUSG00000023923,ENSMUSG00000027286,ENSMUSG00000037353,ENSMUSG00000032336,ENSMUSG00000021686,ENSMUSG00000042572,ENSMUSG00000059182,ENSMUSG00000036955,ENSMUSG00000014418,ENSMUSG00000033628,ENSMUSG00000047731,ENSMUSG00000061758,ENSMUSG00000008475,ENSMUSG00000044147,ENSMUSG00000062797,ENSMUSG00000026626,ENSMUSG00000024277,ENSMUSG00000030805,ENSMUSG00000006134,ENSMUSG00000024725,ENSMUSG00000029427,ENSMUSG00000017843,ENSMUSG00000034187,ENSMUSG00000053286,ENSMUSG00000021408,ENSMUSG00000021879,ENSMUSG00000038965,ENSMUSG00000020271,ENSMUSG00000079477,ENSMUSG00000046032,ENSMUSG00000038773,ENSMUSG00000007458
GO:MF	catalytic activity	GO:0003824	true	3.0054961508588577e-12	11.522083823896272	5731	610	223	25071	ENSMUSG00000078763,ENSMUSG00000000204,ENSMUSG00000078921,ENSMUSG00000041827,ENSMUSG00000020641,ENSMUSG00000020638,ENSMUSG00000000386,ENSMUSG00000073555,ENSMUSG00000030107,ENSMUSG00000028751,ENSMUSG00000104713,ENSMUSG00000047562,ENSMUSG00000035042,ENSMUSG00000090231,ENSMUSG00000029561,ENSMUSG00000058163,ENSMUSG00000032661,ENSMUSG00000057897,ENSMUSG00000078616,ENSMUSG00000025330,ENSMUSG00000027514,ENSMUSG00000066861,ENSMUSG00000046879,ENSMUSG00000078920,ENSMUSG00000039981,ENSMUSG00000035208,ENSMUSG00000036304,ENSMUSG00000052776,ENSMUSG00000027078,ENSMUSG00000037321,ENSMUSG00000002227,ENSMUSG00000039853,ENSMUSG00000001166,ENSMUSG00000052160,ENSMUSG00000068417,ENSMUSG00000034570,ENSMUSG00000017830,ENSMUSG00000054072,ENSMUSG00000070327,ENSMUSG00000027360,ENSMUSG00000056144,ENSMUSG00000039501,ENSMUSG00000039616,ENSMUSG00000049502,ENSMUSG00000037997,ENSMUSG00000072620,ENSMUSG00000010021,ENSMUSG00000021477,ENSMUSG00000029366,ENSMUSG00000044788,ENSMUSG00000018986,ENSMUSG00000035561,ENSMUSG00000096727,ENSMUSG00000028088,ENSMUSG00000001270,ENSMUSG00000040296,ENSMUSG00000000275,ENSMUSG00000078853,ENSMUSG00000023961,ENSMUSG00000022906,ENSMUSG00000038507,ENSMUSG00000060519,ENSMUSG00000032690,ENSMUSG00000015854,ENSMUSG00000034422,ENSMUSG00000038045,ENSMUSG00000034226,ENSMUSG00000029298,ENSMUSG00000027639,ENSMUSG00000069874,ENSMUSG00000075256,ENSMUSG00000024180,ENSMUSG00000027843,ENSMUSG00000064090,ENSMUSG00000019990,ENSMUSG00000030223,ENSMUSG00000025473,ENSMUSG00000026207,ENSMUSG00000002204,ENSMUSG00000030921,ENSMUSG00000026896,ENSMUSG00000020868,ENSMUSG00000027951,ENSMUSG00000024338,ENSMUSG00000052688,ENSMUSG00000036986,ENSMUSG00000037337,ENSMUSG00000026437,ENSMUSG00000039774,ENSMUSG00000006782,ENSMUSG00000010051,ENSMUSG00000032596,ENSMUSG00000033777,ENSMUSG00000005514,ENSMUSG00000025877,ENSMUSG00000024644,ENSMUSG00000019528,ENSMUSG00000031266,ENSMUSG00000028207,ENSMUSG00000061288,ENSMUSG00000042724,ENSMUSG00000029009,ENSMUSG00000004070,ENSMUSG00000066026,ENSMUSG00000026664,ENSMUSG00000021190,ENSMUSG00000024659,ENSMUSG00000033540,ENSMUSG00000024339,ENSMUSG00000038642,ENSMUSG00000021880,ENSMUSG00000032066,ENSMUSG00000063268,ENSMUSG00000021939,ENSMUSG00000040613,ENSMUSG00000009585,ENSMUSG00000024661,ENSMUSG00000032220,ENSMUSG00000020707,ENSMUSG00000031805,ENSMUSG00000059456,ENSMUSG00000030966,ENSMUSG00000031536,ENSMUSG00000029735,ENSMUSG00000006418,ENSMUSG00000021108,ENSMUSG00000028573,ENSMUSG00000030088,ENSMUSG00000035725,ENSMUSG00000056124,ENSMUSG00000033220,ENSMUSG00000022574,ENSMUSG00000029826,ENSMUSG00000023094,ENSMUSG00000115338,ENSMUSG00000032046,ENSMUSG00000021809,ENSMUSG00000006920,ENSMUSG00000038811,ENSMUSG00000001942,ENSMUSG00000027342,ENSMUSG00000029474,ENSMUSG00000020376,ENSMUSG00000030225,ENSMUSG00000019088,ENSMUSG00000047180,ENSMUSG00000019872,ENSMUSG00000024885,ENSMUSG00000038910,ENSMUSG00000047098,ENSMUSG00000007987,ENSMUSG00000028692,ENSMUSG00000036890,ENSMUSG00000021213,ENSMUSG00000039206,ENSMUSG00000006281,ENSMUSG00000029925,ENSMUSG00000038855,ENSMUSG00000040061,ENSMUSG00000004266,ENSMUSG00000033885,ENSMUSG00000040466,ENSMUSG00000034308,ENSMUSG00000045211,ENSMUSG00000003421,ENSMUSG00000031109,ENSMUSG00000032737,ENSMUSG00000034613,ENSMUSG00000005034,ENSMUSG00000026003,ENSMUSG00000021665,ENSMUSG00000045962,ENSMUSG00000027580,ENSMUSG00000022973,ENSMUSG00000036073,ENSMUSG00000027678,ENSMUSG00000003283,ENSMUSG00000031264,ENSMUSG00000033526,ENSMUSG00000006019,ENSMUSG00000031378,ENSMUSG00000045410,ENSMUSG00000026307,ENSMUSG00000025314,ENSMUSG00000002103,ENSMUSG00000027475,ENSMUSG00000026288,ENSMUSG00000028189,ENSMUSG00000037847,ENSMUSG00000057672,ENSMUSG00000027303,ENSMUSG00000029330,ENSMUSG00000026248,ENSMUSG00000032312,ENSMUSG00000028048,ENSMUSG00000026029,ENSMUSG00000036894,ENSMUSG00000042228,ENSMUSG00000029772,ENSMUSG00000038145,ENSMUSG00000026737,ENSMUSG00000038302,ENSMUSG00000066151,ENSMUSG00000030101,ENSMUSG00000059883,ENSMUSG00000022552,ENSMUSG00000006699,ENSMUSG00000032376,ENSMUSG00000018209,ENSMUSG00000042572,ENSMUSG00000033628,ENSMUSG00000061758,ENSMUSG00000044147,ENSMUSG00000026626,ENSMUSG00000040018,ENSMUSG00000034187,ENSMUSG00000053286,ENSMUSG00000021408,ENSMUSG00000021879,ENSMUSG00000038965,ENSMUSG00000020271,ENSMUSG00000079477,ENSMUSG00000038773
GO:MF	identical protein binding	GO:0042802	false	4.814803403745354e-12	11.317421441127536	2376	610	119	25071	ENSMUSG00000060550,ENSMUSG00000066677,ENSMUSG00000073409,ENSMUSG00000037849,ENSMUSG00000073491,ENSMUSG00000074896,ENSMUSG00000000386,ENSMUSG00000049103,ENSMUSG00000040726,ENSMUSG00000062488,ENSMUSG00000035042,ENSMUSG00000079017,ENSMUSG00000027347,ENSMUSG00000043263,ENSMUSG00000031144,ENSMUSG00000057897,ENSMUSG00000026536,ENSMUSG00000078616,ENSMUSG00000025330,ENSMUSG00000027514,ENSMUSG00000039304,ENSMUSG00000056116,ENSMUSG00000026222,ENSMUSG00000026104,ENSMUSG00000040033,ENSMUSG00000037321,ENSMUSG00000060802,ENSMUSG00000068417,ENSMUSG00000054072,ENSMUSG00000027360,ENSMUSG00000056144,ENSMUSG00000046718,ENSMUSG00000073411,ENSMUSG00000026822,ENSMUSG00000061232,ENSMUSG00000079227,ENSMUSG00000006930,ENSMUSG00000029366,ENSMUSG00000040296,ENSMUSG00000025743,ENSMUSG00000022353,ENSMUSG00000025017,ENSMUSG00000027639,ENSMUSG00000073489,ENSMUSG00000045322,ENSMUSG00000026628,ENSMUSG00000030223,ENSMUSG00000006411,ENSMUSG00000030921,ENSMUSG00000026896,ENSMUSG00000036986,ENSMUSG00000039959,ENSMUSG00000010358,ENSMUSG00000073490,ENSMUSG00000035041,ENSMUSG00000033777,ENSMUSG00000016206,ENSMUSG00000040747,ENSMUSG00000020023,ENSMUSG00000025408,ENSMUSG00000019528,ENSMUSG00000031266,ENSMUSG00000018381,ENSMUSG00000024659,ENSMUSG00000026177,ENSMUSG00000024339,ENSMUSG00000009585,ENSMUSG00000024661,ENSMUSG00000020707,ENSMUSG00000005804,ENSMUSG00000030966,ENSMUSG00000029735,ENSMUSG00000058818,ENSMUSG00000029994,ENSMUSG00000026425,ENSMUSG00000029771,ENSMUSG00000027506,ENSMUSG00000058715,ENSMUSG00000018167,ENSMUSG00000038612,ENSMUSG00000029826,ENSMUSG00000021451,ENSMUSG00000026946,ENSMUSG00000026875,ENSMUSG00000032322,ENSMUSG00000027447,ENSMUSG00000027342,ENSMUSG00000059923,ENSMUSG00000032382,ENSMUSG00000047098,ENSMUSG00000034613,ENSMUSG00000026003,ENSMUSG00000031389,ENSMUSG00000021665,ENSMUSG00000041362,ENSMUSG00000031264,ENSMUSG00000031378,ENSMUSG00000026307,ENSMUSG00000032329,ENSMUSG00000003308,ENSMUSG00000031165,ENSMUSG00000026430,ENSMUSG00000032312,ENSMUSG00000020375,ENSMUSG00000026029,ENSMUSG00000075415,ENSMUSG00000002147,ENSMUSG00000026737,ENSMUSG00000025521,ENSMUSG00000030101,ENSMUSG00000000346,ENSMUSG00000022552,ENSMUSG00000006699,ENSMUSG00000024513,ENSMUSG00000026663,ENSMUSG00000018209,ENSMUSG00000024277,ENSMUSG00000006134,ENSMUSG00000021408
GO:MF	protein-containing complex binding	GO:0044877	false	1.7951276845566741e-9	8.745904655316185	1539	610	83	25071	ENSMUSG00000035852,ENSMUSG00000078763,ENSMUSG00000060550,ENSMUSG00000073409,ENSMUSG00000000204,ENSMUSG00000035692,ENSMUSG00000031144,ENSMUSG00000059089,ENSMUSG00000015947,ENSMUSG00000001281,ENSMUSG00000056116,ENSMUSG00000035929,ENSMUSG00000067212,ENSMUSG00000037321,ENSMUSG00000060802,ENSMUSG00000073411,ENSMUSG00000061232,ENSMUSG00000072620,ENSMUSG00000021477,ENSMUSG00000018986,ENSMUSG00000021038,ENSMUSG00000017754,ENSMUSG00000025473,ENSMUSG00000026896,ENSMUSG00000039959,ENSMUSG00000028337,ENSMUSG00000024397,ENSMUSG00000022488,ENSMUSG00000022148,ENSMUSG00000018381,ENSMUSG00000029009,ENSMUSG00000020143,ENSMUSG00000024339,ENSMUSG00000038642,ENSMUSG00000021939,ENSMUSG00000040613,ENSMUSG00000032220,ENSMUSG00000020707,ENSMUSG00000059456,ENSMUSG00000005804,ENSMUSG00000058818,ENSMUSG00000001029,ENSMUSG00000030088,ENSMUSG00000058715,ENSMUSG00000038612,ENSMUSG00000040699,ENSMUSG00000031543,ENSMUSG00000020437,ENSMUSG00000028906,ENSMUSG00000027342,ENSMUSG00000059923,ENSMUSG00000024308,ENSMUSG00000026341,ENSMUSG00000056737,ENSMUSG00000037242,ENSMUSG00000043895,ENSMUSG00000040061,ENSMUSG00000031221,ENSMUSG00000021665,ENSMUSG00000021998,ENSMUSG00000041362,ENSMUSG00000024965,ENSMUSG00000006019,ENSMUSG00000045795,ENSMUSG00000027475,ENSMUSG00000030447,ENSMUSG00000029465,ENSMUSG00000027303,ENSMUSG00000026029,ENSMUSG00000042228,ENSMUSG00000047388,ENSMUSG00000030536,ENSMUSG00000022831,ENSMUSG00000006304,ENSMUSG00000022552,ENSMUSG00000023923,ENSMUSG00000037353,ENSMUSG00000008475,ENSMUSG00000034187,ENSMUSG00000021408,ENSMUSG00000020271,ENSMUSG00000079477,ENSMUSG00000007458
GO:MF	enzyme binding	GO:0019899	false	8.5297510806336e-9	8.06906364244146	2331	610	108	25071	ENSMUSG00000048031,ENSMUSG00000026581,ENSMUSG00000035692,ENSMUSG00000057897,ENSMUSG00000026536,ENSMUSG00000078616,ENSMUSG00000046879,ENSMUSG00000026222,ENSMUSG00000026104,ENSMUSG00000027078,ENSMUSG00000040033,ENSMUSG00000056144,ENSMUSG00000026822,ENSMUSG00000049502,ENSMUSG00000079227,ENSMUSG00000001270,ENSMUSG00000040296,ENSMUSG00000078853,ENSMUSG00000022906,ENSMUSG00000036330,ENSMUSG00000037196,ENSMUSG00000034422,ENSMUSG00000034226,ENSMUSG00000073489,ENSMUSG00000001123,ENSMUSG00000069874,ENSMUSG00000027843,ENSMUSG00000064090,ENSMUSG00000047671,ENSMUSG00000030921,ENSMUSG00000036986,ENSMUSG00000057948,ENSMUSG00000002307,ENSMUSG00000054342,ENSMUSG00000045827,ENSMUSG00000005514,ENSMUSG00000025877,ENSMUSG00000020143,ENSMUSG00000074277,ENSMUSG00000031805,ENSMUSG00000059456,ENSMUSG00000031536,ENSMUSG00000058818,ENSMUSG00000021108,ENSMUSG00000026425,ENSMUSG00000029771,ENSMUSG00000001768,ENSMUSG00000035392,ENSMUSG00000031543,ENSMUSG00000029826,ENSMUSG00000026875,ENSMUSG00000050565,ENSMUSG00000027447,ENSMUSG00000008348,ENSMUSG00000027342,ENSMUSG00000059923,ENSMUSG00000029474,ENSMUSG00000026466,ENSMUSG00000021039,ENSMUSG00000026341,ENSMUSG00000047098,ENSMUSG00000052087,ENSMUSG00000006281,ENSMUSG00000049323,ENSMUSG00000003382,ENSMUSG00000004266,ENSMUSG00000031221,ENSMUSG00000005034,ENSMUSG00000021998,ENSMUSG00000045962,ENSMUSG00000029501,ENSMUSG00000031264,ENSMUSG00000028656,ENSMUSG00000060147,ENSMUSG00000031378,ENSMUSG00000045795,ENSMUSG00000004508,ENSMUSG00000025314,ENSMUSG00000020790,ENSMUSG00000027475,ENSMUSG00000052298,ENSMUSG00000030447,ENSMUSG00000031165,ENSMUSG00000020903,ENSMUSG00000057672,ENSMUSG00000032312,ENSMUSG00000026029,ENSMUSG00000042228,ENSMUSG00000002147,ENSMUSG00000030536,ENSMUSG00000022831,ENSMUSG00000000346,ENSMUSG00000059883,ENSMUSG00000006304,ENSMUSG00000006699,ENSMUSG00000026663,ENSMUSG00000021686,ENSMUSG00000047731,ENSMUSG00000044147,ENSMUSG00000026626,ENSMUSG00000024277,ENSMUSG00000030805,ENSMUSG00000006134,ENSMUSG00000034187,ENSMUSG00000021408,ENSMUSG00000038965,ENSMUSG00000079477,ENSMUSG00000046032
GO:MF	TAP binding	GO:0046977	false	3.6872425279224584e-8	7.433298295788413	19	610	9	25071	ENSMUSG00000060550,ENSMUSG00000073409,ENSMUSG00000056116,ENSMUSG00000035929,ENSMUSG00000037321,ENSMUSG00000073411,ENSMUSG00000061232,ENSMUSG00000024339,ENSMUSG00000024308
GO:MF	anion binding	GO:0043168	false	1.8151409804061285e-7	6.741089638046793	2470	610	108	25071	ENSMUSG00000032725,ENSMUSG00000078921,ENSMUSG00000020638,ENSMUSG00000000386,ENSMUSG00000073555,ENSMUSG00000104713,ENSMUSG00000026581,ENSMUSG00000029561,ENSMUSG00000058163,ENSMUSG00000032661,ENSMUSG00000057897,ENSMUSG00000046879,ENSMUSG00000078920,ENSMUSG00000035208,ENSMUSG00000052776,ENSMUSG00000027078,ENSMUSG00000037321,ENSMUSG00000002227,ENSMUSG00000068417,ENSMUSG00000017830,ENSMUSG00000054072,ENSMUSG00000027360,ENSMUSG00000054404,ENSMUSG00000039616,ENSMUSG00000026822,ENSMUSG00000010021,ENSMUSG00000029366,ENSMUSG00000028088,ENSMUSG00000074151,ENSMUSG00000001270,ENSMUSG00000040296,ENSMUSG00000078853,ENSMUSG00000022906,ENSMUSG00000017754,ENSMUSG00000060519,ENSMUSG00000032690,ENSMUSG00000034422,ENSMUSG00000034226,ENSMUSG00000029298,ENSMUSG00000027639,ENSMUSG00000027293,ENSMUSG00000069874,ENSMUSG00000064090,ENSMUSG00000026207,ENSMUSG00000026896,ENSMUSG00000052688,ENSMUSG00000037337,ENSMUSG00000026437,ENSMUSG00000039959,ENSMUSG00000027423,ENSMUSG00000005514,ENSMUSG00000025877,ENSMUSG00000061288,ENSMUSG00000042724,ENSMUSG00000029009,ENSMUSG00000026664,ENSMUSG00000024339,ENSMUSG00000022108,ENSMUSG00000032220,ENSMUSG00000031805,ENSMUSG00000059456,ENSMUSG00000029735,ENSMUSG00000021108,ENSMUSG00000035725,ENSMUSG00000033220,ENSMUSG00000024300,ENSMUSG00000020437,ENSMUSG00000026341,ENSMUSG00000038910,ENSMUSG00000007987,ENSMUSG00000006273,ENSMUSG00000006281,ENSMUSG00000038855,ENSMUSG00000033885,ENSMUSG00000031557,ENSMUSG00000032737,ENSMUSG00000005034,ENSMUSG00000026003,ENSMUSG00000040345,ENSMUSG00000045962,ENSMUSG00000027580,ENSMUSG00000003283,ENSMUSG00000031264,ENSMUSG00000033526,ENSMUSG00000006019,ENSMUSG00000031378,ENSMUSG00000027475,ENSMUSG00000037847,ENSMUSG00000057672,ENSMUSG00000032312,ENSMUSG00000036894,ENSMUSG00000042228,ENSMUSG00000038145,ENSMUSG00000026737,ENSMUSG00000038302,ENSMUSG00000030536,ENSMUSG00000059883,ENSMUSG00000006699,ENSMUSG00000018209,ENSMUSG00000042572,ENSMUSG00000033628,ENSMUSG00000061758,ENSMUSG00000044147,ENSMUSG00000034187,ENSMUSG00000021408,ENSMUSG00000021879,ENSMUSG00000038965,ENSMUSG00000079477
GO:MF	protein domain specific binding	GO:0019904	false	2.2253695054266572e-7	6.652597867449637	805	610	50	25071	ENSMUSG00000036526,ENSMUSG00000031385,ENSMUSG00000031144,ENSMUSG00000046879,ENSMUSG00000026222,ENSMUSG00000034570,ENSMUSG00000006930,ENSMUSG00000078853,ENSMUSG00000021262,ENSMUSG00000069874,ENSMUSG00000027843,ENSMUSG00000064090,ENSMUSG00000026896,ENSMUSG00000008496,ENSMUSG00000040751,ENSMUSG00000025408,ENSMUSG00000018381,ENSMUSG00000040613,ENSMUSG00000058818,ENSMUSG00000035392,ENSMUSG00000038612,ENSMUSG00000075284,ENSMUSG00000059923,ENSMUSG00000056737,ENSMUSG00000004266,ENSMUSG00000031221,ENSMUSG00000031557,ENSMUSG00000025647,ENSMUSG00000032737,ENSMUSG00000027678,ENSMUSG00000030766,ENSMUSG00000003308,ENSMUSG00000018654,ENSMUSG00000026288,ENSMUSG00000031165,ENSMUSG00000020375,ENSMUSG00000026029,ENSMUSG00000036894,ENSMUSG00000042228,ENSMUSG00000039671,ENSMUSG00000030536,ENSMUSG00000022831,ENSMUSG00000035354,ENSMUSG00000000346,ENSMUSG00000006699,ENSMUSG00000024513,ENSMUSG00000024725,ENSMUSG00000034187,ENSMUSG00000021408,ENSMUSG00000007458
GO:MF	actin binding	GO:0003779	false	2.2826570467555806e-7	6.641559333314776	450	610	35	25071	ENSMUSG00000035852,ENSMUSG00000079227,ENSMUSG00000037196,ENSMUSG00000021262,ENSMUSG00000022353,ENSMUSG00000026207,ENSMUSG00000039959,ENSMUSG00000028337,ENSMUSG00000024397,ENSMUSG00000018381,ENSMUSG00000032220,ENSMUSG00000005804,ENSMUSG00000040699,ENSMUSG00000075284,ENSMUSG00000023094,ENSMUSG00000024300,ENSMUSG00000020437,ENSMUSG00000028906,ENSMUSG00000026341,ENSMUSG00000056737,ENSMUSG00000033885,ENSMUSG00000032737,ENSMUSG00000009687,ENSMUSG00000021998,ENSMUSG00000041362,ENSMUSG00000028656,ENSMUSG00000045795,ENSMUSG00000030447,ENSMUSG00000029465,ENSMUSG00000031165,ENSMUSG00000030536,ENSMUSG00000066151,ENSMUSG00000022831,ENSMUSG00000006304,ENSMUSG00000008475
GO:MF	heterocyclic compound binding	GO:1901363	false	3.644575149688711e-7	6.43835309036374	2332	610	102	25071	ENSMUSG00000032725,ENSMUSG00000078921,ENSMUSG00000020638,ENSMUSG00000000386,ENSMUSG00000073555,ENSMUSG00000104713,ENSMUSG00000029561,ENSMUSG00000058163,ENSMUSG00000032661,ENSMUSG00000057897,ENSMUSG00000046879,ENSMUSG00000078920,ENSMUSG00000035208,ENSMUSG00000052776,ENSMUSG00000027078,ENSMUSG00000037321,ENSMUSG00000002227,ENSMUSG00000068417,ENSMUSG00000017830,ENSMUSG00000054072,ENSMUSG00000027360,ENSMUSG00000054404,ENSMUSG00000039616,ENSMUSG00000026822,ENSMUSG00000010021,ENSMUSG00000029366,ENSMUSG00000028088,ENSMUSG00000074151,ENSMUSG00000001270,ENSMUSG00000040296,ENSMUSG00000078853,ENSMUSG00000022906,ENSMUSG00000060519,ENSMUSG00000032690,ENSMUSG00000034422,ENSMUSG00000034226,ENSMUSG00000029298,ENSMUSG00000027639,ENSMUSG00000027293,ENSMUSG00000069874,ENSMUSG00000064090,ENSMUSG00000026207,ENSMUSG00000026896,ENSMUSG00000052688,ENSMUSG00000037337,ENSMUSG00000026437,ENSMUSG00000006782,ENSMUSG00000005514,ENSMUSG00000025877,ENSMUSG00000061288,ENSMUSG00000042724,ENSMUSG00000029009,ENSMUSG00000026664,ENSMUSG00000024339,ENSMUSG00000022108,ENSMUSG00000032220,ENSMUSG00000031805,ENSMUSG00000059456,ENSMUSG00000029735,ENSMUSG00000021108,ENSMUSG00000035725,ENSMUSG00000033220,ENSMUSG00000024300,ENSMUSG00000020437,ENSMUSG00000026341,ENSMUSG00000007987,ENSMUSG00000006273,ENSMUSG00000006281,ENSMUSG00000038855,ENSMUSG00000033885,ENSMUSG00000005034,ENSMUSG00000026003,ENSMUSG00000045962,ENSMUSG00000027580,ENSMUSG00000003283,ENSMUSG00000031264,ENSMUSG00000033526,ENSMUSG00000006019,ENSMUSG00000031378,ENSMUSG00000026307,ENSMUSG00000027475,ENSMUSG00000037847,ENSMUSG00000057672,ENSMUSG00000032312,ENSMUSG00000036894,ENSMUSG00000042228,ENSMUSG00000038145,ENSMUSG00000026737,ENSMUSG00000038302,ENSMUSG00000059883,ENSMUSG00000006699,ENSMUSG00000024513,ENSMUSG00000018209,ENSMUSG00000042572,ENSMUSG00000033628,ENSMUSG00000061758,ENSMUSG00000044147,ENSMUSG00000034187,ENSMUSG00000021408,ENSMUSG00000021879,ENSMUSG00000038965,ENSMUSG00000079477
GO:MF	purine ribonucleoside triphosphate binding	GO:0035639	false	3.644575149688711e-7	6.43835309036374	1839	610	86	25071	ENSMUSG00000078921,ENSMUSG00000020638,ENSMUSG00000000386,ENSMUSG00000073555,ENSMUSG00000104713,ENSMUSG00000029561,ENSMUSG00000058163,ENSMUSG00000032661,ENSMUSG00000057897,ENSMUSG00000046879,ENSMUSG00000078920,ENSMUSG00000035208,ENSMUSG00000052776,ENSMUSG00000027078,ENSMUSG00000037321,ENSMUSG00000002227,ENSMUSG00000017830,ENSMUSG00000054072,ENSMUSG00000054404,ENSMUSG00000010021,ENSMUSG00000029366,ENSMUSG00000074151,ENSMUSG00000001270,ENSMUSG00000040296,ENSMUSG00000078853,ENSMUSG00000060519,ENSMUSG00000032690,ENSMUSG00000034226,ENSMUSG00000029298,ENSMUSG00000027639,ENSMUSG00000027293,ENSMUSG00000069874,ENSMUSG00000064090,ENSMUSG00000026207,ENSMUSG00000026896,ENSMUSG00000052688,ENSMUSG00000037337,ENSMUSG00000026437,ENSMUSG00000025877,ENSMUSG00000061288,ENSMUSG00000042724,ENSMUSG00000024339,ENSMUSG00000022108,ENSMUSG00000032220,ENSMUSG00000031805,ENSMUSG00000059456,ENSMUSG00000029735,ENSMUSG00000021108,ENSMUSG00000035725,ENSMUSG00000033220,ENSMUSG00000024300,ENSMUSG00000020437,ENSMUSG00000026341,ENSMUSG00000007987,ENSMUSG00000006273,ENSMUSG00000006281,ENSMUSG00000038855,ENSMUSG00000033885,ENSMUSG00000005034,ENSMUSG00000045962,ENSMUSG00000027580,ENSMUSG00000003283,ENSMUSG00000031264,ENSMUSG00000033526,ENSMUSG00000006019,ENSMUSG00000031378,ENSMUSG00000027475,ENSMUSG00000037847,ENSMUSG00000057672,ENSMUSG00000032312,ENSMUSG00000036894,ENSMUSG00000042228,ENSMUSG00000038145,ENSMUSG00000026737,ENSMUSG00000038302,ENSMUSG00000059883,ENSMUSG00000006699,ENSMUSG00000018209,ENSMUSG00000042572,ENSMUSG00000033628,ENSMUSG00000044147,ENSMUSG00000034187,ENSMUSG00000021408,ENSMUSG00000021879,ENSMUSG00000038965,ENSMUSG00000079477
GO:MF	TAP1 binding	GO:0046978	false	3.644575149688711e-7	6.43835309036374	18	610	8	25071	ENSMUSG00000060550,ENSMUSG00000073409,ENSMUSG00000056116,ENSMUSG00000037321,ENSMUSG00000073411,ENSMUSG00000061232,ENSMUSG00000024339,ENSMUSG00000024308
GO:MF	TAP2 binding	GO:0046979	false	3.644575149688711e-7	6.43835309036374	18	610	8	25071	ENSMUSG00000060550,ENSMUSG00000073409,ENSMUSG00000056116,ENSMUSG00000037321,ENSMUSG00000073411,ENSMUSG00000061232,ENSMUSG00000024339,ENSMUSG00000024308
GO:MF	purine nucleotide binding	GO:0017076	false	4.0567491645261624e-7	6.391821844607714	2003	610	91	25071	ENSMUSG00000078921,ENSMUSG00000020638,ENSMUSG00000000386,ENSMUSG00000073555,ENSMUSG00000104713,ENSMUSG00000029561,ENSMUSG00000058163,ENSMUSG00000032661,ENSMUSG00000057897,ENSMUSG00000046879,ENSMUSG00000078920,ENSMUSG00000035208,ENSMUSG00000052776,ENSMUSG00000027078,ENSMUSG00000037321,ENSMUSG00000002227,ENSMUSG00000017830,ENSMUSG00000054072,ENSMUSG00000054404,ENSMUSG00000010021,ENSMUSG00000029366,ENSMUSG00000028088,ENSMUSG00000074151,ENSMUSG00000001270,ENSMUSG00000040296,ENSMUSG00000078853,ENSMUSG00000060519,ENSMUSG00000032690,ENSMUSG00000034422,ENSMUSG00000034226,ENSMUSG00000029298,ENSMUSG00000027639,ENSMUSG00000027293,ENSMUSG00000069874,ENSMUSG00000064090,ENSMUSG00000026207,ENSMUSG00000026896,ENSMUSG00000052688,ENSMUSG00000037337,ENSMUSG00000026437,ENSMUSG00000005514,ENSMUSG00000025877,ENSMUSG00000061288,ENSMUSG00000042724,ENSMUSG00000029009,ENSMUSG00000024339,ENSMUSG00000022108,ENSMUSG00000032220,ENSMUSG00000031805,ENSMUSG00000059456,ENSMUSG00000029735,ENSMUSG00000021108,ENSMUSG00000035725,ENSMUSG00000033220,ENSMUSG00000024300,ENSMUSG00000020437,ENSMUSG00000026341,ENSMUSG00000007987,ENSMUSG00000006273,ENSMUSG00000006281,ENSMUSG00000038855,ENSMUSG00000033885,ENSMUSG00000005034,ENSMUSG00000045962,ENSMUSG00000027580,ENSMUSG00000003283,ENSMUSG00000031264,ENSMUSG00000033526,ENSMUSG00000006019,ENSMUSG00000031378,ENSMUSG00000027475,ENSMUSG00000037847,ENSMUSG00000057672,ENSMUSG00000032312,ENSMUSG00000036894,ENSMUSG00000042228,ENSMUSG00000038145,ENSMUSG00000026737,ENSMUSG00000038302,ENSMUSG00000059883,ENSMUSG00000006699,ENSMUSG00000018209,ENSMUSG00000042572,ENSMUSG00000033628,ENSMUSG00000061758,ENSMUSG00000044147,ENSMUSG00000034187,ENSMUSG00000021408,ENSMUSG00000021879,ENSMUSG00000038965,ENSMUSG00000079477
GO:MF	SH3 domain binding	GO:0017124	false	5.451384161395797e-7	6.263493211974211	122	610	17	25071	ENSMUSG00000034570,ENSMUSG00000021262,ENSMUSG00000027843,ENSMUSG00000018381,ENSMUSG00000035392,ENSMUSG00000075284,ENSMUSG00000059923,ENSMUSG00000004266,ENSMUSG00000032737,ENSMUSG00000030766,ENSMUSG00000026288,ENSMUSG00000031165,ENSMUSG00000020375,ENSMUSG00000042228,ENSMUSG00000022831,ENSMUSG00000035354,ENSMUSG00000024725
GO:MF	2'-5'-oligoadenylate synthetase activity	GO:0001730	false	6.081192628246168e-7	6.216011239629692	5	610	5	25071	ENSMUSG00000029561,ENSMUSG00000032661,ENSMUSG00000066861,ENSMUSG00000052776,ENSMUSG00000032690
GO:MF	ribonucleotide binding	GO:0032553	false	7.066544348850431e-7	6.150792911113418	1911	610	87	25071	ENSMUSG00000078921,ENSMUSG00000020638,ENSMUSG00000000386,ENSMUSG00000073555,ENSMUSG00000104713,ENSMUSG00000029561,ENSMUSG00000058163,ENSMUSG00000032661,ENSMUSG00000057897,ENSMUSG00000046879,ENSMUSG00000078920,ENSMUSG00000035208,ENSMUSG00000052776,ENSMUSG00000027078,ENSMUSG00000037321,ENSMUSG00000002227,ENSMUSG00000017830,ENSMUSG00000054072,ENSMUSG00000054404,ENSMUSG00000010021,ENSMUSG00000029366,ENSMUSG00000074151,ENSMUSG00000001270,ENSMUSG00000040296,ENSMUSG00000078853,ENSMUSG00000060519,ENSMUSG00000032690,ENSMUSG00000034226,ENSMUSG00000029298,ENSMUSG00000027639,ENSMUSG00000027293,ENSMUSG00000069874,ENSMUSG00000064090,ENSMUSG00000026207,ENSMUSG00000026896,ENSMUSG00000052688,ENSMUSG00000037337,ENSMUSG00000026437,ENSMUSG00000005514,ENSMUSG00000025877,ENSMUSG00000061288,ENSMUSG00000042724,ENSMUSG00000024339,ENSMUSG00000022108,ENSMUSG00000032220,ENSMUSG00000031805,ENSMUSG00000059456,ENSMUSG00000029735,ENSMUSG00000021108,ENSMUSG00000035725,ENSMUSG00000033220,ENSMUSG00000024300,ENSMUSG00000020437,ENSMUSG00000026341,ENSMUSG00000007987,ENSMUSG00000006273,ENSMUSG00000006281,ENSMUSG00000038855,ENSMUSG00000033885,ENSMUSG00000005034,ENSMUSG00000045962,ENSMUSG00000027580,ENSMUSG00000003283,ENSMUSG00000031264,ENSMUSG00000033526,ENSMUSG00000006019,ENSMUSG00000031378,ENSMUSG00000027475,ENSMUSG00000037847,ENSMUSG00000057672,ENSMUSG00000032312,ENSMUSG00000036894,ENSMUSG00000042228,ENSMUSG00000038145,ENSMUSG00000026737,ENSMUSG00000038302,ENSMUSG00000059883,ENSMUSG00000006699,ENSMUSG00000018209,ENSMUSG00000042572,ENSMUSG00000033628,ENSMUSG00000044147,ENSMUSG00000034187,ENSMUSG00000021408,ENSMUSG00000021879,ENSMUSG00000038965,ENSMUSG00000079477
GO:MF	carbohydrate derivative binding	GO:0097367	false	7.473575774119286e-7	6.126471557836126	2257	610	98	25071	ENSMUSG00000078921,ENSMUSG00000020638,ENSMUSG00000000386,ENSMUSG00000073555,ENSMUSG00000104713,ENSMUSG00000035042,ENSMUSG00000026581,ENSMUSG00000029561,ENSMUSG00000058163,ENSMUSG00000032661,ENSMUSG00000057897,ENSMUSG00000059089,ENSMUSG00000046879,ENSMUSG00000078920,ENSMUSG00000035208,ENSMUSG00000052776,ENSMUSG00000027078,ENSMUSG00000037321,ENSMUSG00000002227,ENSMUSG00000068417,ENSMUSG00000017830,ENSMUSG00000054072,ENSMUSG00000054404,ENSMUSG00000010021,ENSMUSG00000021477,ENSMUSG00000029366,ENSMUSG00000074151,ENSMUSG00000001270,ENSMUSG00000040296,ENSMUSG00000078853,ENSMUSG00000022906,ENSMUSG00000060519,ENSMUSG00000032690,ENSMUSG00000034226,ENSMUSG00000029298,ENSMUSG00000027639,ENSMUSG00000027293,ENSMUSG00000001123,ENSMUSG00000069874,ENSMUSG00000064090,ENSMUSG00000026207,ENSMUSG00000026896,ENSMUSG00000052688,ENSMUSG00000037337,ENSMUSG00000026437,ENSMUSG00000005514,ENSMUSG00000025877,ENSMUSG00000031266,ENSMUSG00000061288,ENSMUSG00000042724,ENSMUSG00000024339,ENSMUSG00000038642,ENSMUSG00000021939,ENSMUSG00000022108,ENSMUSG00000032220,ENSMUSG00000031805,ENSMUSG00000059456,ENSMUSG00000029735,ENSMUSG00000021108,ENSMUSG00000035725,ENSMUSG00000033220,ENSMUSG00000024300,ENSMUSG00000020437,ENSMUSG00000026341,ENSMUSG00000007987,ENSMUSG00000006273,ENSMUSG00000006281,ENSMUSG00000038855,ENSMUSG00000033885,ENSMUSG00000005034,ENSMUSG00000045962,ENSMUSG00000027580,ENSMUSG00000003283,ENSMUSG00000031264,ENSMUSG00000033526,ENSMUSG00000006019,ENSMUSG00000031378,ENSMUSG00000027475,ENSMUSG00000028189,ENSMUSG00000037847,ENSMUSG00000057672,ENSMUSG00000032312,ENSMUSG00000036894,ENSMUSG00000042228,ENSMUSG00000038145,ENSMUSG00000026737,ENSMUSG00000038302,ENSMUSG00000059883,ENSMUSG00000006699,ENSMUSG00000018209,ENSMUSG00000042572,ENSMUSG00000033628,ENSMUSG00000044147,ENSMUSG00000034187,ENSMUSG00000021408,ENSMUSG00000021879,ENSMUSG00000038965,ENSMUSG00000079477
GO:MF	purine ribonucleotide binding	GO:0032555	false	8.416106912037254e-7	6.074888756197357	1892	610	86	25071	ENSMUSG00000078921,ENSMUSG00000020638,ENSMUSG00000000386,ENSMUSG00000073555,ENSMUSG00000104713,ENSMUSG00000029561,ENSMUSG00000058163,ENSMUSG00000032661,ENSMUSG00000057897,ENSMUSG00000046879,ENSMUSG00000078920,ENSMUSG00000035208,ENSMUSG00000052776,ENSMUSG00000027078,ENSMUSG00000037321,ENSMUSG00000002227,ENSMUSG00000017830,ENSMUSG00000054072,ENSMUSG00000054404,ENSMUSG00000010021,ENSMUSG00000029366,ENSMUSG00000074151,ENSMUSG00000001270,ENSMUSG00000040296,ENSMUSG00000078853,ENSMUSG00000060519,ENSMUSG00000032690,ENSMUSG00000034226,ENSMUSG00000029298,ENSMUSG00000027639,ENSMUSG00000027293,ENSMUSG00000069874,ENSMUSG00000064090,ENSMUSG00000026207,ENSMUSG00000026896,ENSMUSG00000052688,ENSMUSG00000037337,ENSMUSG00000026437,ENSMUSG00000025877,ENSMUSG00000061288,ENSMUSG00000042724,ENSMUSG00000024339,ENSMUSG00000022108,ENSMUSG00000032220,ENSMUSG00000031805,ENSMUSG00000059456,ENSMUSG00000029735,ENSMUSG00000021108,ENSMUSG00000035725,ENSMUSG00000033220,ENSMUSG00000024300,ENSMUSG00000020437,ENSMUSG00000026341,ENSMUSG00000007987,ENSMUSG00000006273,ENSMUSG00000006281,ENSMUSG00000038855,ENSMUSG00000033885,ENSMUSG00000005034,ENSMUSG00000045962,ENSMUSG00000027580,ENSMUSG00000003283,ENSMUSG00000031264,ENSMUSG00000033526,ENSMUSG00000006019,ENSMUSG00000031378,ENSMUSG00000027475,ENSMUSG00000037847,ENSMUSG00000057672,ENSMUSG00000032312,ENSMUSG00000036894,ENSMUSG00000042228,ENSMUSG00000038145,ENSMUSG00000026737,ENSMUSG00000038302,ENSMUSG00000059883,ENSMUSG00000006699,ENSMUSG00000018209,ENSMUSG00000042572,ENSMUSG00000033628,ENSMUSG00000044147,ENSMUSG00000034187,ENSMUSG00000021408,ENSMUSG00000021879,ENSMUSG00000038965,ENSMUSG00000079477
GO:MF	ion binding	GO:0043167	false	8.437494024073324e-7	6.073786521753559	6061	610	208	25071	ENSMUSG00000044703,ENSMUSG00000032725,ENSMUSG00000078921,ENSMUSG00000020641,ENSMUSG00000020638,ENSMUSG00000091649,ENSMUSG00000000386,ENSMUSG00000073555,ENSMUSG00000028751,ENSMUSG00000104713,ENSMUSG00000047562,ENSMUSG00000026581,ENSMUSG00000009654,ENSMUSG00000029561,ENSMUSG00000027347,ENSMUSG00000058163,ENSMUSG00000032661,ENSMUSG00000057897,ENSMUSG00000068245,ENSMUSG00000078616,ENSMUSG00000040483,ENSMUSG00000025330,ENSMUSG00000001281,ENSMUSG00000039304,ENSMUSG00000046879,ENSMUSG00000078920,ENSMUSG00000039981,ENSMUSG00000035208,ENSMUSG00000026222,ENSMUSG00000033355,ENSMUSG00000052776,ENSMUSG00000027078,ENSMUSG00000037321,ENSMUSG00000002227,ENSMUSG00000039853,ENSMUSG00000068417,ENSMUSG00000017830,ENSMUSG00000054072,ENSMUSG00000070327,ENSMUSG00000027360,ENSMUSG00000054404,ENSMUSG00000056144,ENSMUSG00000039501,ENSMUSG00000039616,ENSMUSG00000026822,ENSMUSG00000049502,ENSMUSG00000010021,ENSMUSG00000029366,ENSMUSG00000070031,ENSMUSG00000028088,ENSMUSG00000074151,ENSMUSG00000001270,ENSMUSG00000040296,ENSMUSG00000000275,ENSMUSG00000078853,ENSMUSG00000023961,ENSMUSG00000022906,ENSMUSG00000038507,ENSMUSG00000017754,ENSMUSG00000060519,ENSMUSG00000032690,ENSMUSG00000034422,ENSMUSG00000034226,ENSMUSG00000054932,ENSMUSG00000029298,ENSMUSG00000027639,ENSMUSG00000027293,ENSMUSG00000069874,ENSMUSG00000024696,ENSMUSG00000064090,ENSMUSG00000019990,ENSMUSG00000025473,ENSMUSG00000039759,ENSMUSG00000026207,ENSMUSG00000049037,ENSMUSG00000030921,ENSMUSG00000026896,ENSMUSG00000020868,ENSMUSG00000027951,ENSMUSG00000052688,ENSMUSG00000036986,ENSMUSG00000037337,ENSMUSG00000026437,ENSMUSG00000039959,ENSMUSG00000039774,ENSMUSG00000057948,ENSMUSG00000027423,ENSMUSG00000024397,ENSMUSG00000005514,ENSMUSG00000028977,ENSMUSG00000025877,ENSMUSG00000004730,ENSMUSG00000024644,ENSMUSG00000064043,ENSMUSG00000019528,ENSMUSG00000028207,ENSMUSG00000061288,ENSMUSG00000042724,ENSMUSG00000029009,ENSMUSG00000004070,ENSMUSG00000026664,ENSMUSG00000024659,ENSMUSG00000024339,ENSMUSG00000032066,ENSMUSG00000022108,ENSMUSG00000040613,ENSMUSG00000009585,ENSMUSG00000042726,ENSMUSG00000024661,ENSMUSG00000032220,ENSMUSG00000020707,ENSMUSG00000031805,ENSMUSG00000059456,ENSMUSG00000020021,ENSMUSG00000030966,ENSMUSG00000031536,ENSMUSG00000029735,ENSMUSG00000006418,ENSMUSG00000021108,ENSMUSG00000029994,ENSMUSG00000035725,ENSMUSG00000056124,ENSMUSG00000033220,ENSMUSG00000027506,ENSMUSG00000058715,ENSMUSG00000022574,ENSMUSG00000040699,ENSMUSG00000024013,ENSMUSG00000029826,ENSMUSG00000023094,ENSMUSG00000024300,ENSMUSG00000006219,ENSMUSG00000026875,ENSMUSG00000021809,ENSMUSG00000020437,ENSMUSG00000038866,ENSMUSG00000071379,ENSMUSG00000029474,ENSMUSG00000020376,ENSMUSG00000031609,ENSMUSG00000047180,ENSMUSG00000019872,ENSMUSG00000026341,ENSMUSG00000038910,ENSMUSG00000047098,ENSMUSG00000007987,ENSMUSG00000006273,ENSMUSG00000029338,ENSMUSG00000039206,ENSMUSG00000006281,ENSMUSG00000029925,ENSMUSG00000038855,ENSMUSG00000040061,ENSMUSG00000051344,ENSMUSG00000033885,ENSMUSG00000031557,ENSMUSG00000045211,ENSMUSG00000032737,ENSMUSG00000005034,ENSMUSG00000026003,ENSMUSG00000040659,ENSMUSG00000021998,ENSMUSG00000040345,ENSMUSG00000045962,ENSMUSG00000027580,ENSMUSG00000036073,ENSMUSG00000003283,ENSMUSG00000031264,ENSMUSG00000033526,ENSMUSG00000006019,ENSMUSG00000031378,ENSMUSG00000020790,ENSMUSG00000027475,ENSMUSG00000048897,ENSMUSG00000037847,ENSMUSG00000020770,ENSMUSG00000026430,ENSMUSG00000057672,ENSMUSG00000032312,ENSMUSG00000020375,ENSMUSG00000025193,ENSMUSG00000036894,ENSMUSG00000042228,ENSMUSG00000047388,ENSMUSG00000032381,ENSMUSG00000039671,ENSMUSG00000038145,ENSMUSG00000026737,ENSMUSG00000038302,ENSMUSG00000030536,ENSMUSG00000022529,ENSMUSG00000030101,ENSMUSG00000059883,ENSMUSG00000022552,ENSMUSG00000006699,ENSMUSG00000032376,ENSMUSG00000018209,ENSMUSG00000042572,ENSMUSG00000033628,ENSMUSG00000061758,ENSMUSG00000044147,ENSMUSG00000029427,ENSMUSG00000034187,ENSMUSG00000021408,ENSMUSG00000021879,ENSMUSG00000038965,ENSMUSG00000079477,ENSMUSG00000038773
GO:MF	peptide antigen binding	GO:0042605	false	8.437494024073324e-7	6.073786521753559	71	610	13	25071	ENSMUSG00000060550,ENSMUSG00000073409,ENSMUSG00000053835,ENSMUSG00000056116,ENSMUSG00000035929,ENSMUSG00000067212,ENSMUSG00000037321,ENSMUSG00000060802,ENSMUSG00000073411,ENSMUSG00000061232,ENSMUSG00000016206,ENSMUSG00000024339,ENSMUSG00000024308
GO:MF	small molecule binding	GO:0036094	false	8.992280720409907e-7	6.0461301437876935	6290	610	214	25071	ENSMUSG00000044703,ENSMUSG00000032725,ENSMUSG00000078921,ENSMUSG00000020641,ENSMUSG00000020638,ENSMUSG00000091649,ENSMUSG00000000386,ENSMUSG00000073555,ENSMUSG00000028751,ENSMUSG00000104713,ENSMUSG00000047562,ENSMUSG00000026581,ENSMUSG00000009654,ENSMUSG00000029561,ENSMUSG00000027347,ENSMUSG00000058163,ENSMUSG00000032661,ENSMUSG00000031144,ENSMUSG00000057897,ENSMUSG00000068245,ENSMUSG00000078616,ENSMUSG00000040483,ENSMUSG00000025330,ENSMUSG00000001281,ENSMUSG00000039304,ENSMUSG00000046879,ENSMUSG00000078920,ENSMUSG00000039981,ENSMUSG00000035208,ENSMUSG00000026222,ENSMUSG00000033355,ENSMUSG00000052776,ENSMUSG00000027078,ENSMUSG00000037321,ENSMUSG00000002227,ENSMUSG00000039853,ENSMUSG00000068417,ENSMUSG00000017830,ENSMUSG00000054072,ENSMUSG00000070327,ENSMUSG00000027360,ENSMUSG00000054404,ENSMUSG00000056144,ENSMUSG00000039501,ENSMUSG00000039616,ENSMUSG00000026822,ENSMUSG00000049502,ENSMUSG00000010021,ENSMUSG00000029366,ENSMUSG00000041762,ENSMUSG00000070031,ENSMUSG00000028088,ENSMUSG00000074151,ENSMUSG00000001270,ENSMUSG00000040296,ENSMUSG00000000275,ENSMUSG00000078853,ENSMUSG00000023961,ENSMUSG00000022906,ENSMUSG00000038507,ENSMUSG00000017754,ENSMUSG00000060519,ENSMUSG00000032690,ENSMUSG00000034422,ENSMUSG00000034226,ENSMUSG00000054932,ENSMUSG00000029298,ENSMUSG00000027639,ENSMUSG00000027293,ENSMUSG00000069874,ENSMUSG00000024696,ENSMUSG00000064090,ENSMUSG00000019990,ENSMUSG00000025473,ENSMUSG00000039759,ENSMUSG00000026207,ENSMUSG00000049037,ENSMUSG00000030921,ENSMUSG00000026896,ENSMUSG00000020868,ENSMUSG00000027951,ENSMUSG00000052688,ENSMUSG00000036986,ENSMUSG00000037337,ENSMUSG00000026437,ENSMUSG00000039959,ENSMUSG00000039774,ENSMUSG00000006782,ENSMUSG00000057948,ENSMUSG00000027423,ENSMUSG00000024397,ENSMUSG00000005514,ENSMUSG00000028977,ENSMUSG00000025877,ENSMUSG00000004730,ENSMUSG00000024644,ENSMUSG00000064043,ENSMUSG00000019528,ENSMUSG00000028207,ENSMUSG00000061288,ENSMUSG00000042724,ENSMUSG00000029009,ENSMUSG00000004070,ENSMUSG00000026664,ENSMUSG00000024659,ENSMUSG00000024339,ENSMUSG00000032066,ENSMUSG00000022108,ENSMUSG00000040613,ENSMUSG00000009585,ENSMUSG00000042726,ENSMUSG00000024661,ENSMUSG00000032220,ENSMUSG00000020707,ENSMUSG00000031805,ENSMUSG00000059456,ENSMUSG00000020021,ENSMUSG00000030966,ENSMUSG00000031536,ENSMUSG00000029735,ENSMUSG00000006418,ENSMUSG00000021108,ENSMUSG00000029994,ENSMUSG00000035725,ENSMUSG00000056124,ENSMUSG00000033220,ENSMUSG00000027506,ENSMUSG00000058715,ENSMUSG00000018167,ENSMUSG00000022574,ENSMUSG00000040699,ENSMUSG00000024013,ENSMUSG00000029826,ENSMUSG00000023094,ENSMUSG00000024300,ENSMUSG00000006219,ENSMUSG00000026875,ENSMUSG00000021809,ENSMUSG00000020437,ENSMUSG00000038866,ENSMUSG00000071379,ENSMUSG00000029474,ENSMUSG00000020376,ENSMUSG00000031609,ENSMUSG00000047180,ENSMUSG00000019872,ENSMUSG00000026341,ENSMUSG00000038910,ENSMUSG00000047098,ENSMUSG00000007987,ENSMUSG00000006273,ENSMUSG00000029338,ENSMUSG00000039206,ENSMUSG00000006281,ENSMUSG00000029925,ENSMUSG00000038855,ENSMUSG00000040061,ENSMUSG00000051344,ENSMUSG00000033885,ENSMUSG00000031557,ENSMUSG00000045211,ENSMUSG00000032737,ENSMUSG00000005034,ENSMUSG00000026003,ENSMUSG00000040659,ENSMUSG00000021998,ENSMUSG00000040345,ENSMUSG00000045962,ENSMUSG00000027580,ENSMUSG00000036073,ENSMUSG00000003283,ENSMUSG00000031264,ENSMUSG00000033526,ENSMUSG00000006019,ENSMUSG00000031378,ENSMUSG00000026307,ENSMUSG00000020790,ENSMUSG00000027475,ENSMUSG00000048897,ENSMUSG00000037847,ENSMUSG00000020770,ENSMUSG00000026430,ENSMUSG00000057672,ENSMUSG00000032312,ENSMUSG00000020375,ENSMUSG00000025193,ENSMUSG00000036894,ENSMUSG00000042228,ENSMUSG00000047388,ENSMUSG00000032381,ENSMUSG00000039671,ENSMUSG00000038145,ENSMUSG00000026737,ENSMUSG00000038302,ENSMUSG00000030536,ENSMUSG00000022529,ENSMUSG00000030101,ENSMUSG00000059883,ENSMUSG00000022552,ENSMUSG00000006699,ENSMUSG00000032376,ENSMUSG00000024513,ENSMUSG00000018209,ENSMUSG00000042572,ENSMUSG00000033628,ENSMUSG00000061758,ENSMUSG00000044147,ENSMUSG00000029427,ENSMUSG00000034187,ENSMUSG00000021408,ENSMUSG00000021879,ENSMUSG00000038965,ENSMUSG00000079477,ENSMUSG00000038773
GO:MF	nucleoside phosphate binding	GO:1901265	false	0.0000011122471814014922	5.953798686144836	2192	610	95	25071	ENSMUSG00000078921,ENSMUSG00000020638,ENSMUSG00000000386,ENSMUSG00000073555,ENSMUSG00000104713,ENSMUSG00000029561,ENSMUSG00000058163,ENSMUSG00000032661,ENSMUSG00000057897,ENSMUSG00000046879,ENSMUSG00000078920,ENSMUSG00000035208,ENSMUSG00000052776,ENSMUSG00000027078,ENSMUSG00000037321,ENSMUSG00000002227,ENSMUSG00000017830,ENSMUSG00000054072,ENSMUSG00000054404,ENSMUSG00000010021,ENSMUSG00000029366,ENSMUSG00000028088,ENSMUSG00000074151,ENSMUSG00000001270,ENSMUSG00000040296,ENSMUSG00000078853,ENSMUSG00000022906,ENSMUSG00000060519,ENSMUSG00000032690,ENSMUSG00000034422,ENSMUSG00000034226,ENSMUSG00000029298,ENSMUSG00000027639,ENSMUSG00000027293,ENSMUSG00000069874,ENSMUSG00000064090,ENSMUSG00000026207,ENSMUSG00000026896,ENSMUSG00000052688,ENSMUSG00000037337,ENSMUSG00000026437,ENSMUSG00000006782,ENSMUSG00000005514,ENSMUSG00000025877,ENSMUSG00000061288,ENSMUSG00000042724,ENSMUSG00000029009,ENSMUSG00000024339,ENSMUSG00000022108,ENSMUSG00000032220,ENSMUSG00000031805,ENSMUSG00000059456,ENSMUSG00000029735,ENSMUSG00000021108,ENSMUSG00000035725,ENSMUSG00000033220,ENSMUSG00000024300,ENSMUSG00000020437,ENSMUSG00000026341,ENSMUSG00000007987,ENSMUSG00000006273,ENSMUSG00000006281,ENSMUSG00000038855,ENSMUSG00000033885,ENSMUSG00000005034,ENSMUSG00000026003,ENSMUSG00000045962,ENSMUSG00000027580,ENSMUSG00000003283,ENSMUSG00000031264,ENSMUSG00000033526,ENSMUSG00000006019,ENSMUSG00000031378,ENSMUSG00000027475,ENSMUSG00000037847,ENSMUSG00000057672,ENSMUSG00000032312,ENSMUSG00000036894,ENSMUSG00000042228,ENSMUSG00000038145,ENSMUSG00000026737,ENSMUSG00000038302,ENSMUSG00000059883,ENSMUSG00000006699,ENSMUSG00000024513,ENSMUSG00000018209,ENSMUSG00000042572,ENSMUSG00000033628,ENSMUSG00000061758,ENSMUSG00000044147,ENSMUSG00000034187,ENSMUSG00000021408,ENSMUSG00000021879,ENSMUSG00000038965,ENSMUSG00000079477
GO:MF	hydrolase activity	GO:0016787	false	0.0000011122471814014922	5.953798686144836	2481	610	104	25071	ENSMUSG00000078763,ENSMUSG00000000204,ENSMUSG00000078921,ENSMUSG00000000386,ENSMUSG00000073555,ENSMUSG00000030107,ENSMUSG00000028751,ENSMUSG00000104713,ENSMUSG00000047562,ENSMUSG00000035042,ENSMUSG00000090231,ENSMUSG00000058163,ENSMUSG00000025330,ENSMUSG00000027514,ENSMUSG00000046879,ENSMUSG00000078920,ENSMUSG00000039981,ENSMUSG00000035208,ENSMUSG00000037321,ENSMUSG00000002227,ENSMUSG00000052160,ENSMUSG00000034570,ENSMUSG00000017830,ENSMUSG00000054072,ENSMUSG00000070327,ENSMUSG00000072620,ENSMUSG00000010021,ENSMUSG00000021477,ENSMUSG00000018986,ENSMUSG00000096727,ENSMUSG00000040296,ENSMUSG00000078853,ENSMUSG00000023961,ENSMUSG00000060519,ENSMUSG00000015854,ENSMUSG00000034226,ENSMUSG00000029298,ENSMUSG00000027639,ENSMUSG00000069874,ENSMUSG00000024180,ENSMUSG00000027843,ENSMUSG00000019990,ENSMUSG00000030223,ENSMUSG00000025473,ENSMUSG00000002204,ENSMUSG00000026896,ENSMUSG00000027951,ENSMUSG00000024338,ENSMUSG00000052688,ENSMUSG00000006782,ENSMUSG00000010051,ENSMUSG00000033777,ENSMUSG00000005514,ENSMUSG00000024644,ENSMUSG00000031266,ENSMUSG00000021190,ENSMUSG00000033540,ENSMUSG00000024339,ENSMUSG00000038642,ENSMUSG00000021880,ENSMUSG00000021939,ENSMUSG00000040613,ENSMUSG00000009585,ENSMUSG00000032220,ENSMUSG00000033220,ENSMUSG00000032046,ENSMUSG00000021809,ENSMUSG00000038811,ENSMUSG00000001942,ENSMUSG00000027342,ENSMUSG00000019088,ENSMUSG00000019872,ENSMUSG00000038910,ENSMUSG00000007987,ENSMUSG00000039206,ENSMUSG00000040061,ENSMUSG00000004266,ENSMUSG00000045211,ENSMUSG00000032737,ENSMUSG00000034613,ENSMUSG00000021665,ENSMUSG00000027580,ENSMUSG00000022973,ENSMUSG00000006019,ENSMUSG00000031378,ENSMUSG00000025314,ENSMUSG00000002103,ENSMUSG00000027475,ENSMUSG00000026288,ENSMUSG00000028189,ENSMUSG00000027303,ENSMUSG00000026248,ENSMUSG00000028048,ENSMUSG00000026029,ENSMUSG00000036894,ENSMUSG00000029772,ENSMUSG00000038302,ENSMUSG00000006699,ENSMUSG00000032376,ENSMUSG00000044147,ENSMUSG00000026626,ENSMUSG00000034187,ENSMUSG00000021879,ENSMUSG00000079477
GO:MF	MHC class I protein binding	GO:0042288	false	0.0000011122471814014922	5.953798686144836	39	610	10	25071	ENSMUSG00000060550,ENSMUSG00000073409,ENSMUSG00000056116,ENSMUSG00000035929,ENSMUSG00000067212,ENSMUSG00000037321,ENSMUSG00000073411,ENSMUSG00000061232,ENSMUSG00000024339,ENSMUSG00000058818
GO:MF	nucleotide binding	GO:0000166	false	0.0000012125613460591473	5.916296280287745	2169	610	94	25071	ENSMUSG00000078921,ENSMUSG00000020638,ENSMUSG00000000386,ENSMUSG00000073555,ENSMUSG00000104713,ENSMUSG00000029561,ENSMUSG00000058163,ENSMUSG00000032661,ENSMUSG00000057897,ENSMUSG00000046879,ENSMUSG00000078920,ENSMUSG00000035208,ENSMUSG00000052776,ENSMUSG00000027078,ENSMUSG00000037321,ENSMUSG00000002227,ENSMUSG00000017830,ENSMUSG00000054072,ENSMUSG00000054404,ENSMUSG00000010021,ENSMUSG00000029366,ENSMUSG00000028088,ENSMUSG00000074151,ENSMUSG00000001270,ENSMUSG00000040296,ENSMUSG00000078853,ENSMUSG00000060519,ENSMUSG00000032690,ENSMUSG00000034422,ENSMUSG00000034226,ENSMUSG00000029298,ENSMUSG00000027639,ENSMUSG00000027293,ENSMUSG00000069874,ENSMUSG00000064090,ENSMUSG00000026207,ENSMUSG00000026896,ENSMUSG00000052688,ENSMUSG00000037337,ENSMUSG00000026437,ENSMUSG00000006782,ENSMUSG00000005514,ENSMUSG00000025877,ENSMUSG00000061288,ENSMUSG00000042724,ENSMUSG00000029009,ENSMUSG00000024339,ENSMUSG00000022108,ENSMUSG00000032220,ENSMUSG00000031805,ENSMUSG00000059456,ENSMUSG00000029735,ENSMUSG00000021108,ENSMUSG00000035725,ENSMUSG00000033220,ENSMUSG00000024300,ENSMUSG00000020437,ENSMUSG00000026341,ENSMUSG00000007987,ENSMUSG00000006273,ENSMUSG00000006281,ENSMUSG00000038855,ENSMUSG00000033885,ENSMUSG00000005034,ENSMUSG00000026003,ENSMUSG00000045962,ENSMUSG00000027580,ENSMUSG00000003283,ENSMUSG00000031264,ENSMUSG00000033526,ENSMUSG00000006019,ENSMUSG00000031378,ENSMUSG00000027475,ENSMUSG00000037847,ENSMUSG00000057672,ENSMUSG00000032312,ENSMUSG00000036894,ENSMUSG00000042228,ENSMUSG00000038145,ENSMUSG00000026737,ENSMUSG00000038302,ENSMUSG00000059883,ENSMUSG00000006699,ENSMUSG00000024513,ENSMUSG00000018209,ENSMUSG00000042572,ENSMUSG00000033628,ENSMUSG00000061758,ENSMUSG00000044147,ENSMUSG00000034187,ENSMUSG00000021408,ENSMUSG00000021879,ENSMUSG00000038965,ENSMUSG00000079477
GO:MF	transferase activity, transferring phosphorus-containing groups	GO:0016772	false	0.0000013468143359158095	5.870692269492151	935	610	52	25071	ENSMUSG00000041827,ENSMUSG00000020638,ENSMUSG00000035042,ENSMUSG00000029561,ENSMUSG00000032661,ENSMUSG00000057897,ENSMUSG00000066861,ENSMUSG00000052776,ENSMUSG00000001166,ENSMUSG00000037997,ENSMUSG00000029366,ENSMUSG00000001270,ENSMUSG00000022906,ENSMUSG00000038507,ENSMUSG00000032690,ENSMUSG00000034422,ENSMUSG00000075256,ENSMUSG00000064090,ENSMUSG00000026207,ENSMUSG00000037337,ENSMUSG00000026437,ENSMUSG00000025877,ENSMUSG00000061288,ENSMUSG00000042724,ENSMUSG00000063268,ENSMUSG00000031805,ENSMUSG00000059456,ENSMUSG00000031536,ENSMUSG00000029735,ENSMUSG00000021108,ENSMUSG00000028573,ENSMUSG00000035725,ENSMUSG00000006281,ENSMUSG00000038855,ENSMUSG00000033885,ENSMUSG00000005034,ENSMUSG00000045962,ENSMUSG00000036073,ENSMUSG00000003283,ENSMUSG00000031264,ENSMUSG00000033526,ENSMUSG00000037847,ENSMUSG00000057672,ENSMUSG00000029330,ENSMUSG00000032312,ENSMUSG00000042228,ENSMUSG00000038145,ENSMUSG00000026737,ENSMUSG00000059883,ENSMUSG00000018209,ENSMUSG00000033628,ENSMUSG00000021408
GO:MF	TAP complex binding	GO:0062061	false	0.0000016622436900968311	5.7793053069621205	10	610	6	25071	ENSMUSG00000060550,ENSMUSG00000073409,ENSMUSG00000035929,ENSMUSG00000073411,ENSMUSG00000061232,ENSMUSG00000024308
GO:MF	natural killer cell lectin-like receptor binding	GO:0046703	false	0.00000251402435992416	5.599630518484036	33	610	9	25071	ENSMUSG00000060550,ENSMUSG00000073409,ENSMUSG00000056116,ENSMUSG00000035929,ENSMUSG00000067212,ENSMUSG00000073411,ENSMUSG00000061232,ENSMUSG00000030365,ENSMUSG00000004266
GO:MF	double-stranded RNA binding	GO:0003725	true	0.00000251402435992416	5.599630518484036	80	610	13	25071	ENSMUSG00000041827,ENSMUSG00000029561,ENSMUSG00000032661,ENSMUSG00000027514,ENSMUSG00000066861,ENSMUSG00000052776,ENSMUSG00000001166,ENSMUSG00000017830,ENSMUSG00000040296,ENSMUSG00000032690,ENSMUSG00000026896,ENSMUSG00000027951,ENSMUSG00000026248
GO:MF	signaling receptor binding	GO:0005102	false	0.00000251402435992416	5.599630518484036	1591	610	74	25071	ENSMUSG00000060550,ENSMUSG00000073409,ENSMUSG00000049103,ENSMUSG00000035042,ENSMUSG00000053835,ENSMUSG00000035692,ENSMUSG00000015947,ENSMUSG00000001281,ENSMUSG00000039304,ENSMUSG00000056116,ENSMUSG00000035929,ENSMUSG00000067212,ENSMUSG00000033355,ENSMUSG00000026104,ENSMUSG00000037321,ENSMUSG00000073411,ENSMUSG00000029819,ENSMUSG00000061232,ENSMUSG00000006930,ENSMUSG00000000275,ENSMUSG00000037196,ENSMUSG00000019122,ENSMUSG00000022353,ENSMUSG00000025017,ENSMUSG00000030365,ENSMUSG00000001123,ENSMUSG00000045322,ENSMUSG00000031712,ENSMUSG00000050957,ENSMUSG00000025473,ENSMUSG00000018927,ENSMUSG00000039217,ENSMUSG00000003206,ENSMUSG00000034708,ENSMUSG00000027423,ENSMUSG00000016206,ENSMUSG00000031266,ENSMUSG00000024164,ENSMUSG00000031402,ENSMUSG00000020143,ENSMUSG00000033540,ENSMUSG00000024339,ENSMUSG00000020707,ENSMUSG00000058818,ENSMUSG00000044701,ENSMUSG00000001029,ENSMUSG00000021451,ENSMUSG00000026875,ENSMUSG00000027342,ENSMUSG00000059923,ENSMUSG00000022372,ENSMUSG00000032382,ENSMUSG00000021039,ENSMUSG00000038910,ENSMUSG00000043895,ENSMUSG00000004266,ENSMUSG00000021998,ENSMUSG00000039208,ENSMUSG00000003283,ENSMUSG00000024965,ENSMUSG00000004508,ENSMUSG00000025314,ENSMUSG00000028048,ENSMUSG00000026029,ENSMUSG00000042228,ENSMUSG00000000346,ENSMUSG00000059883,ENSMUSG00000006304,ENSMUSG00000006699,ENSMUSG00000028245,ENSMUSG00000032336,ENSMUSG00000006134,ENSMUSG00000034187,ENSMUSG00000021408
GO:MF	lipid binding	GO:0008289	false	0.000004229005291364945	5.373761771460061	892	610	49	25071	ENSMUSG00000028751,ENSMUSG00000026581,ENSMUSG00000027347,ENSMUSG00000031144,ENSMUSG00000068246,ENSMUSG00000059089,ENSMUSG00000046879,ENSMUSG00000041762,ENSMUSG00000078853,ENSMUSG00000017754,ENSMUSG00000069874,ENSMUSG00000075256,ENSMUSG00000039959,ENSMUSG00000027423,ENSMUSG00000022148,ENSMUSG00000024164,ENSMUSG00000024659,ENSMUSG00000032220,ENSMUSG00000029994,ENSMUSG00000031216,ENSMUSG00000035392,ENSMUSG00000018167,ENSMUSG00000024013,ENSMUSG00000046519,ENSMUSG00000031662,ENSMUSG00000020437,ENSMUSG00000038866,ENSMUSG00000028906,ENSMUSG00000029474,ENSMUSG00000032382,ENSMUSG00000022089,ENSMUSG00000098112,ENSMUSG00000040061,ENSMUSG00000033885,ENSMUSG00000031557,ENSMUSG00000018008,ENSMUSG00000032737,ENSMUSG00000026003,ENSMUSG00000040345,ENSMUSG00000003283,ENSMUSG00000031264,ENSMUSG00000024965,ENSMUSG00000020790,ENSMUSG00000020375,ENSMUSG00000042228,ENSMUSG00000075415,ENSMUSG00000030536,ENSMUSG00000061758,ENSMUSG00000046032
GO:MF	protein-macromolecule adaptor activity	GO:0030674	true	0.000004878384180449389	5.311724001300004	952	610	51	25071	ENSMUSG00000078616,ENSMUSG00000046879,ENSMUSG00000054702,ENSMUSG00000039853,ENSMUSG00000049502,ENSMUSG00000033581,ENSMUSG00000000275,ENSMUSG00000078853,ENSMUSG00000022906,ENSMUSG00000034422,ENSMUSG00000073489,ENSMUSG00000069874,ENSMUSG00000024696,ENSMUSG00000030921,ENSMUSG00000036986,ENSMUSG00000039959,ENSMUSG00000002307,ENSMUSG00000032750,ENSMUSG00000025408,ENSMUSG00000064043,ENSMUSG00000063268,ENSMUSG00000030966,ENSMUSG00000031543,ENSMUSG00000006920,ENSMUSG00000059923,ENSMUSG00000031609,ENSMUSG00000021039,ENSMUSG00000052087,ENSMUSG00000045962,ENSMUSG00000027580,ENSMUSG00000027678,ENSMUSG00000004508,ENSMUSG00000003308,ENSMUSG00000052298,ENSMUSG00000020903,ENSMUSG00000057672,ENSMUSG00000012114,ENSMUSG00000024642,ENSMUSG00000039671,ENSMUSG00000030536,ENSMUSG00000022831,ENSMUSG00000022552,ENSMUSG00000028245,ENSMUSG00000010392,ENSMUSG00000044147,ENSMUSG00000030805,ENSMUSG00000006134,ENSMUSG00000021408,ENSMUSG00000038965,ENSMUSG00000020271,ENSMUSG00000038773
GO:MF	ubiquitin-like protein ligase binding	GO:0044389	false	0.000005556911154461076	5.255166546787727	350	610	27	25071	ENSMUSG00000035692,ENSMUSG00000026536,ENSMUSG00000026104,ENSMUSG00000027078,ENSMUSG00000040033,ENSMUSG00000049502,ENSMUSG00000001270,ENSMUSG00000040296,ENSMUSG00000022906,ENSMUSG00000037196,ENSMUSG00000073489,ENSMUSG00000027843,ENSMUSG00000036986,ENSMUSG00000002307,ENSMUSG00000059456,ENSMUSG00000026875,ENSMUSG00000008348,ENSMUSG00000029474,ENSMUSG00000047098,ENSMUSG00000005034,ENSMUSG00000020903,ENSMUSG00000026029,ENSMUSG00000042228,ENSMUSG00000000346,ENSMUSG00000047731,ENSMUSG00000021408,ENSMUSG00000038965
GO:MF	molecular adaptor activity	GO:0060090	false	0.000006207755315351361	5.20706540954738	1159	610	58	25071	ENSMUSG00000030107,ENSMUSG00000079017,ENSMUSG00000078616,ENSMUSG00000046879,ENSMUSG00000054702,ENSMUSG00000039853,ENSMUSG00000049502,ENSMUSG00000033581,ENSMUSG00000000275,ENSMUSG00000078853,ENSMUSG00000022906,ENSMUSG00000034422,ENSMUSG00000073489,ENSMUSG00000069874,ENSMUSG00000024696,ENSMUSG00000030921,ENSMUSG00000036986,ENSMUSG00000039959,ENSMUSG00000002307,ENSMUSG00000032750,ENSMUSG00000025408,ENSMUSG00000064043,ENSMUSG00000063268,ENSMUSG00000030966,ENSMUSG00000037318,ENSMUSG00000031543,ENSMUSG00000006920,ENSMUSG00000059923,ENSMUSG00000024308,ENSMUSG00000031609,ENSMUSG00000021039,ENSMUSG00000052087,ENSMUSG00000045962,ENSMUSG00000027580,ENSMUSG00000027678,ENSMUSG00000004508,ENSMUSG00000003308,ENSMUSG00000052298,ENSMUSG00000020903,ENSMUSG00000057672,ENSMUSG00000012114,ENSMUSG00000024642,ENSMUSG00000039671,ENSMUSG00000030536,ENSMUSG00000022831,ENSMUSG00000022552,ENSMUSG00000028245,ENSMUSG00000024513,ENSMUSG00000037353,ENSMUSG00000010392,ENSMUSG00000044147,ENSMUSG00000030805,ENSMUSG00000006134,ENSMUSG00000040018,ENSMUSG00000021408,ENSMUSG00000038965,ENSMUSG00000020271,ENSMUSG00000038773
GO:MF	CD8 receptor binding	GO:0042610	false	0.0000063462063599624905	5.197485810026991	19	610	7	25071	ENSMUSG00000060550,ENSMUSG00000073409,ENSMUSG00000056116,ENSMUSG00000035929,ENSMUSG00000073411,ENSMUSG00000061232,ENSMUSG00000016206
GO:MF	nucleotidyltransferase activity	GO:0016779	false	0.000009336903270371577	5.029797140428602	139	610	16	25071	ENSMUSG00000041827,ENSMUSG00000029561,ENSMUSG00000032661,ENSMUSG00000066861,ENSMUSG00000052776,ENSMUSG00000001166,ENSMUSG00000037997,ENSMUSG00000022906,ENSMUSG00000038507,ENSMUSG00000032690,ENSMUSG00000034422,ENSMUSG00000063268,ENSMUSG00000031536,ENSMUSG00000006281,ENSMUSG00000036073,ENSMUSG00000029330
GO:MF	MHC protein binding	GO:0042287	false	0.000009336903270371577	5.029797140428602	50	610	10	25071	ENSMUSG00000060550,ENSMUSG00000073409,ENSMUSG00000056116,ENSMUSG00000035929,ENSMUSG00000067212,ENSMUSG00000037321,ENSMUSG00000073411,ENSMUSG00000061232,ENSMUSG00000024339,ENSMUSG00000058818
GO:MF	enzyme activator activity	GO:0008047	false	0.000010073108477422369	4.996836489101628	554	610	35	25071	ENSMUSG00000035042,ENSMUSG00000046879,ENSMUSG00000021477,ENSMUSG00000078853,ENSMUSG00000001123,ENSMUSG00000069874,ENSMUSG00000002307,ENSMUSG00000022488,ENSMUSG00000020143,ENSMUSG00000021190,ENSMUSG00000038642,ENSMUSG00000040613,ENSMUSG00000030047,ENSMUSG00000022216,ENSMUSG00000026425,ENSMUSG00000031216,ENSMUSG00000001768,ENSMUSG00000027342,ENSMUSG00000052087,ENSMUSG00000049323,ENSMUSG00000037148,ENSMUSG00000031389,ENSMUSG00000040345,ENSMUSG00000045962,ENSMUSG00000031264,ENSMUSG00000030766,ENSMUSG00000026029,ENSMUSG00000030536,ENSMUSG00000000346,ENSMUSG00000028245,ENSMUSG00000023923,ENSMUSG00000026626,ENSMUSG00000030805,ENSMUSG00000017843,ENSMUSG00000038965
GO:MF	transferase activity	GO:0016740	false	0.000011497588275793425	4.939393247329677	2298	610	94	25071	ENSMUSG00000041827,ENSMUSG00000020638,ENSMUSG00000035042,ENSMUSG00000029561,ENSMUSG00000032661,ENSMUSG00000057897,ENSMUSG00000078616,ENSMUSG00000066861,ENSMUSG00000036304,ENSMUSG00000052776,ENSMUSG00000027078,ENSMUSG00000039853,ENSMUSG00000001166,ENSMUSG00000068417,ENSMUSG00000070327,ENSMUSG00000056144,ENSMUSG00000039616,ENSMUSG00000049502,ENSMUSG00000037997,ENSMUSG00000029366,ENSMUSG00000001270,ENSMUSG00000000275,ENSMUSG00000022906,ENSMUSG00000038507,ENSMUSG00000032690,ENSMUSG00000034422,ENSMUSG00000038045,ENSMUSG00000075256,ENSMUSG00000064090,ENSMUSG00000026207,ENSMUSG00000030921,ENSMUSG00000020868,ENSMUSG00000036986,ENSMUSG00000037337,ENSMUSG00000026437,ENSMUSG00000039774,ENSMUSG00000010051,ENSMUSG00000032596,ENSMUSG00000025877,ENSMUSG00000019528,ENSMUSG00000061288,ENSMUSG00000042724,ENSMUSG00000063268,ENSMUSG00000020707,ENSMUSG00000031805,ENSMUSG00000059456,ENSMUSG00000030966,ENSMUSG00000031536,ENSMUSG00000029735,ENSMUSG00000006418,ENSMUSG00000021108,ENSMUSG00000028573,ENSMUSG00000035725,ENSMUSG00000056124,ENSMUSG00000022574,ENSMUSG00000029826,ENSMUSG00000115338,ENSMUSG00000006920,ENSMUSG00000029474,ENSMUSG00000020376,ENSMUSG00000047180,ENSMUSG00000047098,ENSMUSG00000036890,ENSMUSG00000006281,ENSMUSG00000038855,ENSMUSG00000033885,ENSMUSG00000040466,ENSMUSG00000003421,ENSMUSG00000005034,ENSMUSG00000021665,ENSMUSG00000045962,ENSMUSG00000036073,ENSMUSG00000027678,ENSMUSG00000003283,ENSMUSG00000031264,ENSMUSG00000033526,ENSMUSG00000037847,ENSMUSG00000057672,ENSMUSG00000029330,ENSMUSG00000032312,ENSMUSG00000028048,ENSMUSG00000042228,ENSMUSG00000038145,ENSMUSG00000026737,ENSMUSG00000059883,ENSMUSG00000022552,ENSMUSG00000006699,ENSMUSG00000018209,ENSMUSG00000042572,ENSMUSG00000033628,ENSMUSG00000053286,ENSMUSG00000021408,ENSMUSG00000038965,ENSMUSG00000020271
GO:MF	T cell receptor binding	GO:0042608	false	0.000012554449018579431	4.901202342564071	30	610	8	25071	ENSMUSG00000060550,ENSMUSG00000073409,ENSMUSG00000056116,ENSMUSG00000035929,ENSMUSG00000067212,ENSMUSG00000073411,ENSMUSG00000061232,ENSMUSG00000020143
GO:MF	protein homodimerization activity	GO:0042803	false	0.00002368809445857512	4.625469873823918	788	610	43	25071	ENSMUSG00000060550,ENSMUSG00000073409,ENSMUSG00000040726,ENSMUSG00000035042,ENSMUSG00000057897,ENSMUSG00000078616,ENSMUSG00000056116,ENSMUSG00000026222,ENSMUSG00000026104,ENSMUSG00000037321,ENSMUSG00000060802,ENSMUSG00000056144,ENSMUSG00000046718,ENSMUSG00000073411,ENSMUSG00000061232,ENSMUSG00000029366,ENSMUSG00000045322,ENSMUSG00000026628,ENSMUSG00000030223,ENSMUSG00000030921,ENSMUSG00000036986,ENSMUSG00000039959,ENSMUSG00000035041,ENSMUSG00000016206,ENSMUSG00000025408,ENSMUSG00000019528,ENSMUSG00000031266,ENSMUSG00000026177,ENSMUSG00000024339,ENSMUSG00000005804,ENSMUSG00000058818,ENSMUSG00000026425,ENSMUSG00000027506,ENSMUSG00000058715,ENSMUSG00000018167,ENSMUSG00000038612,ENSMUSG00000032382,ENSMUSG00000031378,ENSMUSG00000026307,ENSMUSG00000026737,ENSMUSG00000025521,ENSMUSG00000018209,ENSMUSG00000021408
GO:MF	actin filament binding	GO:0051015	false	0.000026930657310604724	4.5697530464071034	209	610	19	25071	ENSMUSG00000035852,ENSMUSG00000039959,ENSMUSG00000028337,ENSMUSG00000024397,ENSMUSG00000018381,ENSMUSG00000032220,ENSMUSG00000005804,ENSMUSG00000040699,ENSMUSG00000020437,ENSMUSG00000026341,ENSMUSG00000056737,ENSMUSG00000021998,ENSMUSG00000041362,ENSMUSG00000030447,ENSMUSG00000029465,ENSMUSG00000030536,ENSMUSG00000022831,ENSMUSG00000006304,ENSMUSG00000008475
GO:MF	beta-2-microglobulin binding	GO:0030881	false	0.00003223953404996975	4.491611243572571	24	610	7	25071	ENSMUSG00000060550,ENSMUSG00000073409,ENSMUSG00000056116,ENSMUSG00000035929,ENSMUSG00000067212,ENSMUSG00000073411,ENSMUSG00000061232
GO:MF	cytoskeletal protein binding	GO:0008092	false	0.00004457910536691972	4.350868651380876	1010	610	50	25071	ENSMUSG00000035852,ENSMUSG00000079227,ENSMUSG00000006930,ENSMUSG00000010021,ENSMUSG00000037196,ENSMUSG00000021262,ENSMUSG00000022353,ENSMUSG00000026207,ENSMUSG00000039959,ENSMUSG00000027423,ENSMUSG00000028337,ENSMUSG00000024397,ENSMUSG00000018381,ENSMUSG00000032220,ENSMUSG00000005804,ENSMUSG00000031536,ENSMUSG00000040699,ENSMUSG00000031543,ENSMUSG00000075284,ENSMUSG00000023094,ENSMUSG00000024300,ENSMUSG00000006219,ENSMUSG00000047810,ENSMUSG00000026578,ENSMUSG00000020437,ENSMUSG00000028906,ENSMUSG00000026466,ENSMUSG00000026341,ENSMUSG00000056737,ENSMUSG00000052087,ENSMUSG00000033885,ENSMUSG00000032737,ENSMUSG00000009687,ENSMUSG00000021998,ENSMUSG00000041362,ENSMUSG00000028656,ENSMUSG00000045795,ENSMUSG00000027475,ENSMUSG00000030447,ENSMUSG00000029465,ENSMUSG00000031165,ENSMUSG00000042228,ENSMUSG00000030536,ENSMUSG00000066151,ENSMUSG00000022831,ENSMUSG00000006304,ENSMUSG00000036955,ENSMUSG00000008475,ENSMUSG00000024277,ENSMUSG00000020271
GO:MF	pyrophosphatase activity	GO:0016462	false	0.00004457910536691972	4.350868651380876	755	610	41	25071	ENSMUSG00000078921,ENSMUSG00000000386,ENSMUSG00000073555,ENSMUSG00000104713,ENSMUSG00000058163,ENSMUSG00000046879,ENSMUSG00000078920,ENSMUSG00000035208,ENSMUSG00000037321,ENSMUSG00000002227,ENSMUSG00000017830,ENSMUSG00000054072,ENSMUSG00000070327,ENSMUSG00000010021,ENSMUSG00000040296,ENSMUSG00000078853,ENSMUSG00000023961,ENSMUSG00000060519,ENSMUSG00000034226,ENSMUSG00000029298,ENSMUSG00000069874,ENSMUSG00000026896,ENSMUSG00000052688,ENSMUSG00000024339,ENSMUSG00000032220,ENSMUSG00000033220,ENSMUSG00000021809,ENSMUSG00000038811,ENSMUSG00000007987,ENSMUSG00000045211,ENSMUSG00000027580,ENSMUSG00000006019,ENSMUSG00000031378,ENSMUSG00000027475,ENSMUSG00000036894,ENSMUSG00000038302,ENSMUSG00000006699,ENSMUSG00000044147,ENSMUSG00000034187,ENSMUSG00000021879,ENSMUSG00000079477
GO:MF	adenyl nucleotide binding	GO:0030554	false	0.00004457910536691972	4.350868651380876	1642	610	71	25071	ENSMUSG00000020638,ENSMUSG00000029561,ENSMUSG00000032661,ENSMUSG00000057897,ENSMUSG00000035208,ENSMUSG00000052776,ENSMUSG00000027078,ENSMUSG00000037321,ENSMUSG00000002227,ENSMUSG00000017830,ENSMUSG00000054404,ENSMUSG00000010021,ENSMUSG00000029366,ENSMUSG00000028088,ENSMUSG00000074151,ENSMUSG00000001270,ENSMUSG00000040296,ENSMUSG00000060519,ENSMUSG00000032690,ENSMUSG00000034422,ENSMUSG00000027293,ENSMUSG00000064090,ENSMUSG00000026207,ENSMUSG00000026896,ENSMUSG00000037337,ENSMUSG00000026437,ENSMUSG00000005514,ENSMUSG00000025877,ENSMUSG00000061288,ENSMUSG00000042724,ENSMUSG00000029009,ENSMUSG00000024339,ENSMUSG00000022108,ENSMUSG00000032220,ENSMUSG00000031805,ENSMUSG00000059456,ENSMUSG00000029735,ENSMUSG00000021108,ENSMUSG00000035725,ENSMUSG00000024300,ENSMUSG00000020437,ENSMUSG00000026341,ENSMUSG00000006273,ENSMUSG00000006281,ENSMUSG00000038855,ENSMUSG00000033885,ENSMUSG00000005034,ENSMUSG00000045962,ENSMUSG00000027580,ENSMUSG00000003283,ENSMUSG00000031264,ENSMUSG00000033526,ENSMUSG00000006019,ENSMUSG00000031378,ENSMUSG00000027475,ENSMUSG00000037847,ENSMUSG00000057672,ENSMUSG00000032312,ENSMUSG00000042228,ENSMUSG00000038145,ENSMUSG00000026737,ENSMUSG00000038302,ENSMUSG00000059883,ENSMUSG00000018209,ENSMUSG00000042572,ENSMUSG00000033628,ENSMUSG00000061758,ENSMUSG00000034187,ENSMUSG00000021408,ENSMUSG00000021879,ENSMUSG00000038965
GO:MF	hydrolase activity, acting on acid anhydrides, in phosphorus-containing anhydrides	GO:0016818	false	0.00004457910536691972	4.350868651380876	756	610	41	25071	ENSMUSG00000078921,ENSMUSG00000000386,ENSMUSG00000073555,ENSMUSG00000104713,ENSMUSG00000058163,ENSMUSG00000046879,ENSMUSG00000078920,ENSMUSG00000035208,ENSMUSG00000037321,ENSMUSG00000002227,ENSMUSG00000017830,ENSMUSG00000054072,ENSMUSG00000070327,ENSMUSG00000010021,ENSMUSG00000040296,ENSMUSG00000078853,ENSMUSG00000023961,ENSMUSG00000060519,ENSMUSG00000034226,ENSMUSG00000029298,ENSMUSG00000069874,ENSMUSG00000026896,ENSMUSG00000052688,ENSMUSG00000024339,ENSMUSG00000032220,ENSMUSG00000033220,ENSMUSG00000021809,ENSMUSG00000038811,ENSMUSG00000007987,ENSMUSG00000045211,ENSMUSG00000027580,ENSMUSG00000006019,ENSMUSG00000031378,ENSMUSG00000027475,ENSMUSG00000036894,ENSMUSG00000038302,ENSMUSG00000006699,ENSMUSG00000044147,ENSMUSG00000034187,ENSMUSG00000021879,ENSMUSG00000079477
GO:MF	hydrolase activity, acting on acid anhydrides	GO:0016817	false	0.00004457910536691972	4.350868651380876	756	610	41	25071	ENSMUSG00000078921,ENSMUSG00000000386,ENSMUSG00000073555,ENSMUSG00000104713,ENSMUSG00000058163,ENSMUSG00000046879,ENSMUSG00000078920,ENSMUSG00000035208,ENSMUSG00000037321,ENSMUSG00000002227,ENSMUSG00000017830,ENSMUSG00000054072,ENSMUSG00000070327,ENSMUSG00000010021,ENSMUSG00000040296,ENSMUSG00000078853,ENSMUSG00000023961,ENSMUSG00000060519,ENSMUSG00000034226,ENSMUSG00000029298,ENSMUSG00000069874,ENSMUSG00000026896,ENSMUSG00000052688,ENSMUSG00000024339,ENSMUSG00000032220,ENSMUSG00000033220,ENSMUSG00000021809,ENSMUSG00000038811,ENSMUSG00000007987,ENSMUSG00000045211,ENSMUSG00000027580,ENSMUSG00000006019,ENSMUSG00000031378,ENSMUSG00000027475,ENSMUSG00000036894,ENSMUSG00000038302,ENSMUSG00000006699,ENSMUSG00000044147,ENSMUSG00000034187,ENSMUSG00000021879,ENSMUSG00000079477
GO:MF	ATP binding	GO:0005524	false	0.000045439250597195653	4.342568839801141	1489	610	66	25071	ENSMUSG00000020638,ENSMUSG00000029561,ENSMUSG00000032661,ENSMUSG00000057897,ENSMUSG00000035208,ENSMUSG00000052776,ENSMUSG00000027078,ENSMUSG00000037321,ENSMUSG00000002227,ENSMUSG00000017830,ENSMUSG00000054404,ENSMUSG00000010021,ENSMUSG00000029366,ENSMUSG00000074151,ENSMUSG00000001270,ENSMUSG00000040296,ENSMUSG00000060519,ENSMUSG00000032690,ENSMUSG00000027293,ENSMUSG00000064090,ENSMUSG00000026207,ENSMUSG00000026896,ENSMUSG00000037337,ENSMUSG00000026437,ENSMUSG00000025877,ENSMUSG00000061288,ENSMUSG00000042724,ENSMUSG00000024339,ENSMUSG00000022108,ENSMUSG00000032220,ENSMUSG00000031805,ENSMUSG00000059456,ENSMUSG00000029735,ENSMUSG00000021108,ENSMUSG00000035725,ENSMUSG00000024300,ENSMUSG00000020437,ENSMUSG00000026341,ENSMUSG00000006273,ENSMUSG00000006281,ENSMUSG00000038855,ENSMUSG00000033885,ENSMUSG00000005034,ENSMUSG00000045962,ENSMUSG00000027580,ENSMUSG00000003283,ENSMUSG00000031264,ENSMUSG00000033526,ENSMUSG00000006019,ENSMUSG00000031378,ENSMUSG00000027475,ENSMUSG00000037847,ENSMUSG00000057672,ENSMUSG00000032312,ENSMUSG00000042228,ENSMUSG00000038145,ENSMUSG00000026737,ENSMUSG00000038302,ENSMUSG00000059883,ENSMUSG00000018209,ENSMUSG00000042572,ENSMUSG00000033628,ENSMUSG00000034187,ENSMUSG00000021408,ENSMUSG00000021879,ENSMUSG00000038965
GO:MF	ribonucleoside triphosphate phosphatase activity	GO:0017111	false	0.00009214596088758314	4.035523696827759	699	610	38	25071	ENSMUSG00000078921,ENSMUSG00000000386,ENSMUSG00000073555,ENSMUSG00000104713,ENSMUSG00000058163,ENSMUSG00000046879,ENSMUSG00000078920,ENSMUSG00000035208,ENSMUSG00000037321,ENSMUSG00000002227,ENSMUSG00000017830,ENSMUSG00000054072,ENSMUSG00000070327,ENSMUSG00000010021,ENSMUSG00000040296,ENSMUSG00000078853,ENSMUSG00000060519,ENSMUSG00000034226,ENSMUSG00000029298,ENSMUSG00000069874,ENSMUSG00000026896,ENSMUSG00000052688,ENSMUSG00000024339,ENSMUSG00000032220,ENSMUSG00000033220,ENSMUSG00000038811,ENSMUSG00000007987,ENSMUSG00000027580,ENSMUSG00000006019,ENSMUSG00000031378,ENSMUSG00000027475,ENSMUSG00000036894,ENSMUSG00000038302,ENSMUSG00000006699,ENSMUSG00000044147,ENSMUSG00000034187,ENSMUSG00000021879,ENSMUSG00000079477
GO:MF	phospholipid binding	GO:0005543	false	0.00009214596088758314	4.035523696827759	488	610	30	25071	ENSMUSG00000028751,ENSMUSG00000027347,ENSMUSG00000059089,ENSMUSG00000046879,ENSMUSG00000078853,ENSMUSG00000017754,ENSMUSG00000069874,ENSMUSG00000039959,ENSMUSG00000027423,ENSMUSG00000024659,ENSMUSG00000032220,ENSMUSG00000029994,ENSMUSG00000035392,ENSMUSG00000024013,ENSMUSG00000046519,ENSMUSG00000031662,ENSMUSG00000020437,ENSMUSG00000038866,ENSMUSG00000028906,ENSMUSG00000029474,ENSMUSG00000032382,ENSMUSG00000098112,ENSMUSG00000040061,ENSMUSG00000033885,ENSMUSG00000032737,ENSMUSG00000040345,ENSMUSG00000031264,ENSMUSG00000020790,ENSMUSG00000030536,ENSMUSG00000046032
GO:MF	pentosyltransferase activity	GO:0016763	false	0.00010862106908129213	3.9640859270652014	53	610	9	25071	ENSMUSG00000068417,ENSMUSG00000037997,ENSMUSG00000022906,ENSMUSG00000038507,ENSMUSG00000034422,ENSMUSG00000020868,ENSMUSG00000063268,ENSMUSG00000029826,ENSMUSG00000115338
GO:MF	adenyl ribonucleotide binding	GO:0032559	false	0.00010862106908129213	3.9640859270652014	1532	610	66	25071	ENSMUSG00000020638,ENSMUSG00000029561,ENSMUSG00000032661,ENSMUSG00000057897,ENSMUSG00000035208,ENSMUSG00000052776,ENSMUSG00000027078,ENSMUSG00000037321,ENSMUSG00000002227,ENSMUSG00000017830,ENSMUSG00000054404,ENSMUSG00000010021,ENSMUSG00000029366,ENSMUSG00000074151,ENSMUSG00000001270,ENSMUSG00000040296,ENSMUSG00000060519,ENSMUSG00000032690,ENSMUSG00000027293,ENSMUSG00000064090,ENSMUSG00000026207,ENSMUSG00000026896,ENSMUSG00000037337,ENSMUSG00000026437,ENSMUSG00000025877,ENSMUSG00000061288,ENSMUSG00000042724,ENSMUSG00000024339,ENSMUSG00000022108,ENSMUSG00000032220,ENSMUSG00000031805,ENSMUSG00000059456,ENSMUSG00000029735,ENSMUSG00000021108,ENSMUSG00000035725,ENSMUSG00000024300,ENSMUSG00000020437,ENSMUSG00000026341,ENSMUSG00000006273,ENSMUSG00000006281,ENSMUSG00000038855,ENSMUSG00000033885,ENSMUSG00000005034,ENSMUSG00000045962,ENSMUSG00000027580,ENSMUSG00000003283,ENSMUSG00000031264,ENSMUSG00000033526,ENSMUSG00000006019,ENSMUSG00000031378,ENSMUSG00000027475,ENSMUSG00000037847,ENSMUSG00000057672,ENSMUSG00000032312,ENSMUSG00000042228,ENSMUSG00000038145,ENSMUSG00000026737,ENSMUSG00000038302,ENSMUSG00000059883,ENSMUSG00000018209,ENSMUSG00000042572,ENSMUSG00000033628,ENSMUSG00000034187,ENSMUSG00000021408,ENSMUSG00000021879,ENSMUSG00000038965
GO:MF	ubiquitin protein ligase binding	GO:0031625	false	0.0001646885901235497	3.7833364883714182	331	610	23	25071	ENSMUSG00000035692,ENSMUSG00000026536,ENSMUSG00000027078,ENSMUSG00000001270,ENSMUSG00000040296,ENSMUSG00000037196,ENSMUSG00000073489,ENSMUSG00000027843,ENSMUSG00000036986,ENSMUSG00000002307,ENSMUSG00000059456,ENSMUSG00000026875,ENSMUSG00000008348,ENSMUSG00000029474,ENSMUSG00000047098,ENSMUSG00000005034,ENSMUSG00000020903,ENSMUSG00000026029,ENSMUSG00000042228,ENSMUSG00000000346,ENSMUSG00000047731,ENSMUSG00000021408,ENSMUSG00000038965
GO:MF	enzyme regulator activity	GO:0030234	false	0.00018256741531217025	3.738576732896531	1279	610	57	25071	ENSMUSG00000035042,ENSMUSG00000027347,ENSMUSG00000046879,ENSMUSG00000046718,ENSMUSG00000049502,ENSMUSG00000021477,ENSMUSG00000078853,ENSMUSG00000022906,ENSMUSG00000001123,ENSMUSG00000069874,ENSMUSG00000002307,ENSMUSG00000022488,ENSMUSG00000045827,ENSMUSG00000024164,ENSMUSG00000020143,ENSMUSG00000021190,ENSMUSG00000024659,ENSMUSG00000038642,ENSMUSG00000040613,ENSMUSG00000020021,ENSMUSG00000030047,ENSMUSG00000022216,ENSMUSG00000021108,ENSMUSG00000026425,ENSMUSG00000031216,ENSMUSG00000001768,ENSMUSG00000033220,ENSMUSG00000035392,ENSMUSG00000034786,ENSMUSG00000024013,ENSMUSG00000052085,ENSMUSG00000041115,ENSMUSG00000027447,ENSMUSG00000027342,ENSMUSG00000059923,ENSMUSG00000042404,ENSMUSG00000052087,ENSMUSG00000049323,ENSMUSG00000031221,ENSMUSG00000018008,ENSMUSG00000037148,ENSMUSG00000031389,ENSMUSG00000040345,ENSMUSG00000045962,ENSMUSG00000031264,ENSMUSG00000060147,ENSMUSG00000030766,ENSMUSG00000026029,ENSMUSG00000042228,ENSMUSG00000030536,ENSMUSG00000000346,ENSMUSG00000028245,ENSMUSG00000023923,ENSMUSG00000026626,ENSMUSG00000030805,ENSMUSG00000017843,ENSMUSG00000038965
GO:MF	death domain binding	GO:0070513	false	0.00019504432894260973	3.7098666726002607	13	610	5	25071	ENSMUSG00000046879,ENSMUSG00000078853,ENSMUSG00000069874,ENSMUSG00000038612,ENSMUSG00000021408
GO:MF	molecular function activator activity	GO:0140677	false	0.00021098582162760632	3.6757467285685874	1135	610	52	25071	ENSMUSG00000035042,ENSMUSG00000039304,ENSMUSG00000046879,ENSMUSG00000029819,ENSMUSG00000021477,ENSMUSG00000078853,ENSMUSG00000019122,ENSMUSG00000001123,ENSMUSG00000069874,ENSMUSG00000021037,ENSMUSG00000031712,ENSMUSG00000050957,ENSMUSG00000018927,ENSMUSG00000039217,ENSMUSG00000002307,ENSMUSG00000003206,ENSMUSG00000034708,ENSMUSG00000022488,ENSMUSG00000025408,ENSMUSG00000020143,ENSMUSG00000021190,ENSMUSG00000038642,ENSMUSG00000040613,ENSMUSG00000030047,ENSMUSG00000022216,ENSMUSG00000044701,ENSMUSG00000026425,ENSMUSG00000031216,ENSMUSG00000001768,ENSMUSG00000021451,ENSMUSG00000050565,ENSMUSG00000027342,ENSMUSG00000026466,ENSMUSG00000052087,ENSMUSG00000049323,ENSMUSG00000037148,ENSMUSG00000031389,ENSMUSG00000039208,ENSMUSG00000040345,ENSMUSG00000045962,ENSMUSG00000031264,ENSMUSG00000030766,ENSMUSG00000026029,ENSMUSG00000070808,ENSMUSG00000030536,ENSMUSG00000000346,ENSMUSG00000028245,ENSMUSG00000023923,ENSMUSG00000026626,ENSMUSG00000030805,ENSMUSG00000017843,ENSMUSG00000038965
GO:MF	phosphatidylinositol binding	GO:0035091	false	0.0002640650906439722	3.5782890086483667	295	610	21	25071	ENSMUSG00000059089,ENSMUSG00000046879,ENSMUSG00000039959,ENSMUSG00000027423,ENSMUSG00000032220,ENSMUSG00000035392,ENSMUSG00000024013,ENSMUSG00000046519,ENSMUSG00000031662,ENSMUSG00000020437,ENSMUSG00000038866,ENSMUSG00000028906,ENSMUSG00000029474,ENSMUSG00000032382,ENSMUSG00000033885,ENSMUSG00000032737,ENSMUSG00000040345,ENSMUSG00000031264,ENSMUSG00000020790,ENSMUSG00000030536,ENSMUSG00000046032
GO:MF	NAD+-protein poly-ADP-ribosyltransferase activity	GO:0003950	false	0.0002899311906062165	3.537705061017852	23	610	6	25071	ENSMUSG00000037997,ENSMUSG00000022906,ENSMUSG00000038507,ENSMUSG00000034422,ENSMUSG00000063268,ENSMUSG00000029826
GO:MF	BH3 domain binding	GO:0051434	false	0.00044656837795568254	3.3501120330907725	8	610	4	25071	ENSMUSG00000046879,ENSMUSG00000078853,ENSMUSG00000069874,ENSMUSG00000038612
GO:MF	catalytic activity, acting on a protein	GO:0140096	false	0.0005394834914644247	3.268021840463184	2344	610	88	25071	ENSMUSG00000030107,ENSMUSG00000047562,ENSMUSG00000035042,ENSMUSG00000090231,ENSMUSG00000057897,ENSMUSG00000078616,ENSMUSG00000025330,ENSMUSG00000036304,ENSMUSG00000027078,ENSMUSG00000039853,ENSMUSG00000070327,ENSMUSG00000056144,ENSMUSG00000049502,ENSMUSG00000037997,ENSMUSG00000021477,ENSMUSG00000096727,ENSMUSG00000000275,ENSMUSG00000022906,ENSMUSG00000038507,ENSMUSG00000015854,ENSMUSG00000034422,ENSMUSG00000027843,ENSMUSG00000064090,ENSMUSG00000030223,ENSMUSG00000025473,ENSMUSG00000026207,ENSMUSG00000002204,ENSMUSG00000030921,ENSMUSG00000020868,ENSMUSG00000024338,ENSMUSG00000036986,ENSMUSG00000037337,ENSMUSG00000026437,ENSMUSG00000039774,ENSMUSG00000032596,ENSMUSG00000024644,ENSMUSG00000028207,ENSMUSG00000061288,ENSMUSG00000042724,ENSMUSG00000021190,ENSMUSG00000038642,ENSMUSG00000063268,ENSMUSG00000021939,ENSMUSG00000020707,ENSMUSG00000031805,ENSMUSG00000059456,ENSMUSG00000030966,ENSMUSG00000006418,ENSMUSG00000021108,ENSMUSG00000035725,ENSMUSG00000029826,ENSMUSG00000032046,ENSMUSG00000006920,ENSMUSG00000029474,ENSMUSG00000020376,ENSMUSG00000047180,ENSMUSG00000047098,ENSMUSG00000004266,ENSMUSG00000033885,ENSMUSG00000040466,ENSMUSG00000003421,ENSMUSG00000034613,ENSMUSG00000005034,ENSMUSG00000045962,ENSMUSG00000027678,ENSMUSG00000003283,ENSMUSG00000031264,ENSMUSG00000025314,ENSMUSG00000002103,ENSMUSG00000057672,ENSMUSG00000027303,ENSMUSG00000032312,ENSMUSG00000026029,ENSMUSG00000042228,ENSMUSG00000038145,ENSMUSG00000066151,ENSMUSG00000059883,ENSMUSG00000022552,ENSMUSG00000006699,ENSMUSG00000032376,ENSMUSG00000018209,ENSMUSG00000042572,ENSMUSG00000033628,ENSMUSG00000026626,ENSMUSG00000021408,ENSMUSG00000038965,ENSMUSG00000020271,ENSMUSG00000038773
GO:MF	signaling adaptor activity	GO:0035591	false	0.0005657391915806438	3.2473837344686363	99	610	11	25071	ENSMUSG00000032750,ENSMUSG00000059923,ENSMUSG00000052087,ENSMUSG00000004508,ENSMUSG00000052298,ENSMUSG00000030536,ENSMUSG00000022831,ENSMUSG00000028245,ENSMUSG00000044147,ENSMUSG00000006134,ENSMUSG00000021408
GO:MF	NAD+-protein ADP-ribosyltransferase activity	GO:1990404	false	0.0005831697874609468	3.234204983796521	26	610	6	25071	ENSMUSG00000037997,ENSMUSG00000022906,ENSMUSG00000038507,ENSMUSG00000034422,ENSMUSG00000063268,ENSMUSG00000029826
GO:MF	molecular function regulator activity	GO:0098772	false	0.0007817418232689857	3.1069366526213016	2135	610	81	25071	ENSMUSG00000035042,ENSMUSG00000027347,ENSMUSG00000039304,ENSMUSG00000046879,ENSMUSG00000046718,ENSMUSG00000029819,ENSMUSG00000049502,ENSMUSG00000021477,ENSMUSG00000078853,ENSMUSG00000022906,ENSMUSG00000019122,ENSMUSG00000001123,ENSMUSG00000069874,ENSMUSG00000053063,ENSMUSG00000021037,ENSMUSG00000031712,ENSMUSG00000050957,ENSMUSG00000018927,ENSMUSG00000039217,ENSMUSG00000002307,ENSMUSG00000003206,ENSMUSG00000034708,ENSMUSG00000022488,ENSMUSG00000045827,ENSMUSG00000025408,ENSMUSG00000024164,ENSMUSG00000020143,ENSMUSG00000021190,ENSMUSG00000024659,ENSMUSG00000038642,ENSMUSG00000040613,ENSMUSG00000020021,ENSMUSG00000030047,ENSMUSG00000022216,ENSMUSG00000044701,ENSMUSG00000021108,ENSMUSG00000026425,ENSMUSG00000031216,ENSMUSG00000001768,ENSMUSG00000033220,ENSMUSG00000035392,ENSMUSG00000034786,ENSMUSG00000024013,ENSMUSG00000021451,ENSMUSG00000052085,ENSMUSG00000050565,ENSMUSG00000041115,ENSMUSG00000027447,ENSMUSG00000027342,ENSMUSG00000059923,ENSMUSG00000026466,ENSMUSG00000042404,ENSMUSG00000052087,ENSMUSG00000049323,ENSMUSG00000031221,ENSMUSG00000018008,ENSMUSG00000009687,ENSMUSG00000037148,ENSMUSG00000031389,ENSMUSG00000039208,ENSMUSG00000040345,ENSMUSG00000045962,ENSMUSG00000031264,ENSMUSG00000060147,ENSMUSG00000030766,ENSMUSG00000020903,ENSMUSG00000026029,ENSMUSG00000036894,ENSMUSG00000070808,ENSMUSG00000042228,ENSMUSG00000030536,ENSMUSG00000000346,ENSMUSG00000006699,ENSMUSG00000028245,ENSMUSG00000023923,ENSMUSG00000044147,ENSMUSG00000026626,ENSMUSG00000030805,ENSMUSG00000017843,ENSMUSG00000038965,ENSMUSG00000079477
GO:MF	GTPase activity	GO:0003924	false	0.0015047722045046681	2.8225292394816894	310	610	20	25071	ENSMUSG00000078921,ENSMUSG00000000386,ENSMUSG00000073555,ENSMUSG00000104713,ENSMUSG00000058163,ENSMUSG00000046879,ENSMUSG00000078920,ENSMUSG00000054072,ENSMUSG00000078853,ENSMUSG00000034226,ENSMUSG00000029298,ENSMUSG00000069874,ENSMUSG00000052688,ENSMUSG00000033220,ENSMUSG00000038811,ENSMUSG00000007987,ENSMUSG00000036894,ENSMUSG00000006699,ENSMUSG00000044147,ENSMUSG00000079477
GO:MF	cell adhesion molecule binding	GO:0050839	false	0.001982752857971646	2.702731415450853	292	610	19	25071	ENSMUSG00000026581,ENSMUSG00000035692,ENSMUSG00000031385,ENSMUSG00000001281,ENSMUSG00000030223,ENSMUSG00000025473,ENSMUSG00000058818,ENSMUSG00000001029,ENSMUSG00000055447,ENSMUSG00000043895,ENSMUSG00000004266,ENSMUSG00000009687,ENSMUSG00000021998,ENSMUSG00000041362,ENSMUSG00000024965,ENSMUSG00000025314,ENSMUSG00000021224,ENSMUSG00000042228,ENSMUSG00000032336
GO:MF	G protein activity	GO:0003925	false	0.002319138282264674	2.634673355098962	47	610	7	25071	ENSMUSG00000046879,ENSMUSG00000078853,ENSMUSG00000069874,ENSMUSG00000036894,ENSMUSG00000006699,ENSMUSG00000044147,ENSMUSG00000079477
GO:MF	phosphotyrosine residue binding	GO:0001784	false	0.002319138282264674	2.634673355098962	47	610	7	25071	ENSMUSG00000059923,ENSMUSG00000022372,ENSMUSG00000004266,ENSMUSG00000003283,ENSMUSG00000002103,ENSMUSG00000054520,ENSMUSG00000006134
GO:MF	peptide binding	GO:0042277	false	0.0025470618379183655	2.5939605110470993	299	610	19	25071	ENSMUSG00000060550,ENSMUSG00000073409,ENSMUSG00000053835,ENSMUSG00000056116,ENSMUSG00000035929,ENSMUSG00000067212,ENSMUSG00000037321,ENSMUSG00000060802,ENSMUSG00000073411,ENSMUSG00000061232,ENSMUSG00000021477,ENSMUSG00000016206,ENSMUSG00000024339,ENSMUSG00000021939,ENSMUSG00000022108,ENSMUSG00000058818,ENSMUSG00000027447,ENSMUSG00000024308,ENSMUSG00000028563
GO:MF	phosphatidylinositol phosphate 5-phosphatase activity	GO:0034595	true	0.0025470618379183655	2.5939605110470993	12	610	4	25071	ENSMUSG00000034570,ENSMUSG00000032737,ENSMUSG00000022973,ENSMUSG00000026288
GO:MF	kinase activity	GO:0016301	false	0.0030739620225319624	2.5123015023231603	775	610	36	25071	ENSMUSG00000020638,ENSMUSG00000035042,ENSMUSG00000057897,ENSMUSG00000029366,ENSMUSG00000001270,ENSMUSG00000075256,ENSMUSG00000064090,ENSMUSG00000026207,ENSMUSG00000037337,ENSMUSG00000026437,ENSMUSG00000025877,ENSMUSG00000061288,ENSMUSG00000042724,ENSMUSG00000031805,ENSMUSG00000059456,ENSMUSG00000029735,ENSMUSG00000021108,ENSMUSG00000028573,ENSMUSG00000035725,ENSMUSG00000038855,ENSMUSG00000033885,ENSMUSG00000005034,ENSMUSG00000045962,ENSMUSG00000003283,ENSMUSG00000031264,ENSMUSG00000033526,ENSMUSG00000037847,ENSMUSG00000057672,ENSMUSG00000032312,ENSMUSG00000042228,ENSMUSG00000038145,ENSMUSG00000026737,ENSMUSG00000059883,ENSMUSG00000018209,ENSMUSG00000033628,ENSMUSG00000021408
GO:MF	hydrolase activity, acting on ester bonds	GO:0016788	false	0.0033472756311819047	2.4753085242204564	779	610	36	25071	ENSMUSG00000078763,ENSMUSG00000000204,ENSMUSG00000028751,ENSMUSG00000035042,ENSMUSG00000039981,ENSMUSG00000035208,ENSMUSG00000052160,ENSMUSG00000034570,ENSMUSG00000072620,ENSMUSG00000018986,ENSMUSG00000027639,ENSMUSG00000024180,ENSMUSG00000027843,ENSMUSG00000019990,ENSMUSG00000030223,ENSMUSG00000006782,ENSMUSG00000021880,ENSMUSG00000032046,ENSMUSG00000001942,ENSMUSG00000019088,ENSMUSG00000019872,ENSMUSG00000038910,ENSMUSG00000039206,ENSMUSG00000040061,ENSMUSG00000004266,ENSMUSG00000032737,ENSMUSG00000034613,ENSMUSG00000027580,ENSMUSG00000022973,ENSMUSG00000031378,ENSMUSG00000025314,ENSMUSG00000002103,ENSMUSG00000026288,ENSMUSG00000027303,ENSMUSG00000026248,ENSMUSG00000026626
GO:MF	GTP binding	GO:0005525	false	0.0033766472331450796	2.471514308834844	384	610	22	25071	ENSMUSG00000078921,ENSMUSG00000000386,ENSMUSG00000073555,ENSMUSG00000104713,ENSMUSG00000058163,ENSMUSG00000046879,ENSMUSG00000078920,ENSMUSG00000054072,ENSMUSG00000040296,ENSMUSG00000078853,ENSMUSG00000034226,ENSMUSG00000029298,ENSMUSG00000027639,ENSMUSG00000027293,ENSMUSG00000069874,ENSMUSG00000052688,ENSMUSG00000033220,ENSMUSG00000007987,ENSMUSG00000036894,ENSMUSG00000006699,ENSMUSG00000044147,ENSMUSG00000079477
GO:MF	protein kinase binding	GO:0019901	false	0.0034229393278338745	2.465600798735473	781	610	36	25071	ENSMUSG00000048031,ENSMUSG00000057897,ENSMUSG00000078616,ENSMUSG00000046879,ENSMUSG00000056144,ENSMUSG00000079227,ENSMUSG00000078853,ENSMUSG00000034226,ENSMUSG00000069874,ENSMUSG00000027843,ENSMUSG00000064090,ENSMUSG00000030921,ENSMUSG00000002307,ENSMUSG00000059456,ENSMUSG00000021108,ENSMUSG00000029771,ENSMUSG00000027342,ENSMUSG00000059923,ENSMUSG00000052087,ENSMUSG00000049323,ENSMUSG00000004266,ENSMUSG00000031221,ENSMUSG00000045962,ENSMUSG00000004508,ENSMUSG00000025314,ENSMUSG00000031165,ENSMUSG00000057672,ENSMUSG00000032312,ENSMUSG00000030536,ENSMUSG00000022831,ENSMUSG00000000346,ENSMUSG00000059883,ENSMUSG00000006699,ENSMUSG00000024277,ENSMUSG00000006134,ENSMUSG00000034187
GO:MF	GTPase regulator activity	GO:0030695	false	0.003918510993655998	2.406878930450879	443	610	24	25071	ENSMUSG00000027347,ENSMUSG00000022488,ENSMUSG00000020143,ENSMUSG00000020021,ENSMUSG00000030047,ENSMUSG00000026425,ENSMUSG00000031216,ENSMUSG00000001768,ENSMUSG00000035392,ENSMUSG00000034786,ENSMUSG00000024013,ENSMUSG00000052085,ENSMUSG00000041115,ENSMUSG00000059923,ENSMUSG00000042404,ENSMUSG00000052087,ENSMUSG00000049323,ENSMUSG00000018008,ENSMUSG00000037148,ENSMUSG00000031389,ENSMUSG00000040345,ENSMUSG00000030766,ENSMUSG00000030536,ENSMUSG00000023923
GO:MF	nucleoside-triphosphatase regulator activity	GO:0060589	true	0.003918510993655998	2.406878930450879	443	610	24	25071	ENSMUSG00000027347,ENSMUSG00000022488,ENSMUSG00000020143,ENSMUSG00000020021,ENSMUSG00000030047,ENSMUSG00000026425,ENSMUSG00000031216,ENSMUSG00000001768,ENSMUSG00000035392,ENSMUSG00000034786,ENSMUSG00000024013,ENSMUSG00000052085,ENSMUSG00000041115,ENSMUSG00000059923,ENSMUSG00000042404,ENSMUSG00000052087,ENSMUSG00000049323,ENSMUSG00000018008,ENSMUSG00000037148,ENSMUSG00000031389,ENSMUSG00000040345,ENSMUSG00000030766,ENSMUSG00000030536,ENSMUSG00000023923
GO:MF	MHC class Ib protein binding	GO:0023029	false	0.004127563342669071	2.3843062532170616	6	610	3	25071	ENSMUSG00000037321,ENSMUSG00000024339,ENSMUSG00000058818
GO:MF	IgG binding	GO:0019864	true	0.004127563342669071	2.3843062532170616	6	610	3	25071	ENSMUSG00000059089,ENSMUSG00000015947,ENSMUSG00000058715
GO:MF	CCR1 chemokine receptor binding	GO:0031726	true	0.004127563342669071	2.3843062532170616	6	610	3	25071	ENSMUSG00000035042,ENSMUSG00000019122,ENSMUSG00000018927
GO:MF	CARD domain binding	GO:0050700	false	0.004297136638474988	2.366820836590186	14	610	4	25071	ENSMUSG00000036526,ENSMUSG00000046879,ENSMUSG00000078853,ENSMUSG00000069874
GO:MF	cytokine receptor binding	GO:0005126	false	0.004638913233744413	2.3335837504513672	317	610	19	25071	ENSMUSG00000049103,ENSMUSG00000035042,ENSMUSG00000039304,ENSMUSG00000026104,ENSMUSG00000019122,ENSMUSG00000045322,ENSMUSG00000031712,ENSMUSG00000018927,ENSMUSG00000039217,ENSMUSG00000003206,ENSMUSG00000044701,ENSMUSG00000026875,ENSMUSG00000059923,ENSMUSG00000004266,ENSMUSG00000026029,ENSMUSG00000042228,ENSMUSG00000059883,ENSMUSG00000028245,ENSMUSG00000021408
GO:MF	immune receptor activity	GO:0140375	true	0.005398603190308178	2.2677185929941728	131	610	11	25071	ENSMUSG00000049103,ENSMUSG00000059089,ENSMUSG00000015947,ENSMUSG00000079227,ENSMUSG00000035448,ENSMUSG00000040552,ENSMUSG00000031304,ENSMUSG00000074361,ENSMUSG00000003206,ENSMUSG00000058818,ENSMUSG00000058715
GO:MF	phosphoric ester hydrolase activity	GO:0042578	false	0.006100543128241591	2.214631498251865	351	610	20	25071	ENSMUSG00000035042,ENSMUSG00000052160,ENSMUSG00000034570,ENSMUSG00000027639,ENSMUSG00000027843,ENSMUSG00000019990,ENSMUSG00000030223,ENSMUSG00000006782,ENSMUSG00000019872,ENSMUSG00000038910,ENSMUSG00000040061,ENSMUSG00000004266,ENSMUSG00000032737,ENSMUSG00000034613,ENSMUSG00000022973,ENSMUSG00000025314,ENSMUSG00000002103,ENSMUSG00000026288,ENSMUSG00000027303,ENSMUSG00000026626
GO:MF	kinase binding	GO:0019900	false	0.006100543128241591	2.214631498251865	872	610	38	25071	ENSMUSG00000048031,ENSMUSG00000057897,ENSMUSG00000078616,ENSMUSG00000046879,ENSMUSG00000026222,ENSMUSG00000056144,ENSMUSG00000079227,ENSMUSG00000078853,ENSMUSG00000034226,ENSMUSG00000069874,ENSMUSG00000027843,ENSMUSG00000064090,ENSMUSG00000030921,ENSMUSG00000002307,ENSMUSG00000059456,ENSMUSG00000021108,ENSMUSG00000029771,ENSMUSG00000027342,ENSMUSG00000059923,ENSMUSG00000052087,ENSMUSG00000049323,ENSMUSG00000004266,ENSMUSG00000031221,ENSMUSG00000045962,ENSMUSG00000004508,ENSMUSG00000025314,ENSMUSG00000031165,ENSMUSG00000057672,ENSMUSG00000032312,ENSMUSG00000030536,ENSMUSG00000022831,ENSMUSG00000000346,ENSMUSG00000059883,ENSMUSG00000006699,ENSMUSG00000026626,ENSMUSG00000024277,ENSMUSG00000006134,ENSMUSG00000034187
GO:MF	transcription coregulator activity	GO:0003712	false	0.00625223034621528	2.203965029973486	489	610	25	25071	ENSMUSG00000078616,ENSMUSG00000039853,ENSMUSG00000000275,ENSMUSG00000022906,ENSMUSG00000034422,ENSMUSG00000073489,ENSMUSG00000024696,ENSMUSG00000030921,ENSMUSG00000036986,ENSMUSG00000002307,ENSMUSG00000025408,ENSMUSG00000064043,ENSMUSG00000063268,ENSMUSG00000030966,ENSMUSG00000006920,ENSMUSG00000031609,ENSMUSG00000021039,ENSMUSG00000027580,ENSMUSG00000027678,ENSMUSG00000057672,ENSMUSG00000012114,ENSMUSG00000024642,ENSMUSG00000039671,ENSMUSG00000038965,ENSMUSG00000038773
GO:MF	guanyl ribonucleotide binding	GO:0032561	false	0.006460357768963913	2.1897434304903	408	610	22	25071	ENSMUSG00000078921,ENSMUSG00000000386,ENSMUSG00000073555,ENSMUSG00000104713,ENSMUSG00000058163,ENSMUSG00000046879,ENSMUSG00000078920,ENSMUSG00000054072,ENSMUSG00000040296,ENSMUSG00000078853,ENSMUSG00000034226,ENSMUSG00000029298,ENSMUSG00000027639,ENSMUSG00000027293,ENSMUSG00000069874,ENSMUSG00000052688,ENSMUSG00000033220,ENSMUSG00000007987,ENSMUSG00000036894,ENSMUSG00000006699,ENSMUSG00000044147,ENSMUSG00000079477
GO:MF	guanyl nucleotide binding	GO:0019001	false	0.006460357768963913	2.1897434304903	408	610	22	25071	ENSMUSG00000078921,ENSMUSG00000000386,ENSMUSG00000073555,ENSMUSG00000104713,ENSMUSG00000058163,ENSMUSG00000046879,ENSMUSG00000078920,ENSMUSG00000054072,ENSMUSG00000040296,ENSMUSG00000078853,ENSMUSG00000034226,ENSMUSG00000029298,ENSMUSG00000027639,ENSMUSG00000027293,ENSMUSG00000069874,ENSMUSG00000052688,ENSMUSG00000033220,ENSMUSG00000007987,ENSMUSG00000036894,ENSMUSG00000006699,ENSMUSG00000044147,ENSMUSG00000079477
GO:MF	phosphatidylinositol-3,4,5-trisphosphate 5-phosphatase activity	GO:0034485	false	0.006460357768963913	2.1897434304903	7	610	3	25071	ENSMUSG00000034570,ENSMUSG00000032737,ENSMUSG00000026288
GO:MF	tapasin binding	GO:0046980	false	0.007355236643157478	2.1334033499705534	2	610	2	25071	ENSMUSG00000037321,ENSMUSG00000024339
GO:MF	protein phosphatase binding	GO:0019903	false	0.007355236643157478	2.1334033499705534	183	610	13	25071	ENSMUSG00000048031,ENSMUSG00000047671,ENSMUSG00000054342,ENSMUSG00000031805,ENSMUSG00000058818,ENSMUSG00000031543,ENSMUSG00000059923,ENSMUSG00000031221,ENSMUSG00000029501,ENSMUSG00000032312,ENSMUSG00000002147,ENSMUSG00000030536,ENSMUSG00000021686
GO:MF	left-handed Z-DNA binding	GO:0003692	true	0.007355236643157478	2.1334033499705534	2	610	2	25071	ENSMUSG00000027514,ENSMUSG00000027951
GO:MF	IgG receptor activity	GO:0019770	false	0.007355236643157478	2.1334033499705534	2	610	2	25071	ENSMUSG00000059089,ENSMUSG00000015947
GO:MF	ABC-type peptide antigen transporter activity	GO:0015433	true	0.007355236643157478	2.1334033499705534	2	610	2	25071	ENSMUSG00000037321,ENSMUSG00000024339
GO:MF	SUMO-modified protein reader activity	GO:0140037	true	0.007355236643157478	2.1334033499705534	2	610	2	25071	ENSMUSG00000036986,ENSMUSG00000002307
GO:MF	iron ion sequestering activity	GO:0140315	true	0.007355236643157478	2.1334033499705534	2	610	2	25071	ENSMUSG00000026822,ENSMUSG00000024661
GO:MF	interleukin-27 receptor binding	GO:0045523	false	0.007355236643157478	2.1334033499705534	2	610	2	25071	ENSMUSG00000003206,ENSMUSG00000044701
GO:MF	SH2 domain binding	GO:0042169	false	0.007355236643157478	2.1334033499705534	43	610	6	25071	ENSMUSG00000031144,ENSMUSG00000040751,ENSMUSG00000058818,ENSMUSG00000004266,ENSMUSG00000032737,ENSMUSG00000020375
GO:MF	non-membrane spanning protein tyrosine kinase activity	GO:0004715	true	0.008019762662939226	2.0958384840476345	44	610	6	25071	ENSMUSG00000031805,ENSMUSG00000059456,ENSMUSG00000003283,ENSMUSG00000031264,ENSMUSG00000032312,ENSMUSG00000042228
GO:MF	adenylyltransferase activity	GO:0070566	false	0.008762911174743685	2.057351590510849	30	610	5	25071	ENSMUSG00000029561,ENSMUSG00000032661,ENSMUSG00000066861,ENSMUSG00000052776,ENSMUSG00000032690
GO:MF	immunoglobulin receptor activity	GO:0019763	false	0.008762911174743685	2.057351590510849	8	610	3	25071	ENSMUSG00000059089,ENSMUSG00000015947,ENSMUSG00000058715
GO:MF	peptide transmembrane transporter activity	GO:1904680	false	0.008762911174743685	2.057351590510849	8	610	3	25071	ENSMUSG00000037321,ENSMUSG00000024339,ENSMUSG00000029416
GO:MF	ubiquitin-like protein transferase activity	GO:0019787	false	0.009021843559549367	2.0447047079203644	451	610	23	25071	ENSMUSG00000078616,ENSMUSG00000027078,ENSMUSG00000039853,ENSMUSG00000070327,ENSMUSG00000056144,ENSMUSG00000049502,ENSMUSG00000000275,ENSMUSG00000030921,ENSMUSG00000036986,ENSMUSG00000032596,ENSMUSG00000020707,ENSMUSG00000030966,ENSMUSG00000006418,ENSMUSG00000029474,ENSMUSG00000020376,ENSMUSG00000047180,ENSMUSG00000047098,ENSMUSG00000003421,ENSMUSG00000022552,ENSMUSG00000006699,ENSMUSG00000042572,ENSMUSG00000038965,ENSMUSG00000020271
GO:MF	small GTPase binding	GO:0031267	false	0.009179948482415165	2.0371597560390184	289	610	17	25071	ENSMUSG00000057948,ENSMUSG00000020143,ENSMUSG00000021108,ENSMUSG00000026425,ENSMUSG00000001768,ENSMUSG00000035392,ENSMUSG00000045795,ENSMUSG00000020790,ENSMUSG00000027475,ENSMUSG00000052298,ENSMUSG00000030447,ENSMUSG00000031165,ENSMUSG00000057672,ENSMUSG00000030536,ENSMUSG00000030805,ENSMUSG00000034187,ENSMUSG00000079477
GO:MF	BH domain binding	GO:0051400	false	0.009230992645746628	2.034751595031463	18	610	4	25071	ENSMUSG00000046879,ENSMUSG00000078853,ENSMUSG00000069874,ENSMUSG00000038612
GO:MF	aldose reductase (NADPH) activity	GO:0004032	true	0.009230992645746628	2.034751595031463	18	610	4	25071	ENSMUSG00000028692,ENSMUSG00000021213,ENSMUSG00000045410,ENSMUSG00000061758
GO:MF	phosphatidylglycerol binding	GO:1901611	false	0.009230992645746628	2.034751595031463	18	610	4	25071	ENSMUSG00000046879,ENSMUSG00000078853,ENSMUSG00000017754,ENSMUSG00000069874
GO:MF	ubiquitin-protein transferase activity	GO:0004842	false	0.00935217810328694	2.029087231044441	426	610	22	25071	ENSMUSG00000078616,ENSMUSG00000027078,ENSMUSG00000039853,ENSMUSG00000070327,ENSMUSG00000056144,ENSMUSG00000049502,ENSMUSG00000000275,ENSMUSG00000030921,ENSMUSG00000032596,ENSMUSG00000020707,ENSMUSG00000030966,ENSMUSG00000006418,ENSMUSG00000029474,ENSMUSG00000020376,ENSMUSG00000047180,ENSMUSG00000047098,ENSMUSG00000003421,ENSMUSG00000022552,ENSMUSG00000006699,ENSMUSG00000042572,ENSMUSG00000038965,ENSMUSG00000020271
GO:MF	phosphatidylinositol-3,4,5-trisphosphate binding	GO:0005547	false	0.00935217810328694	2.029087231044441	46	610	6	25071	ENSMUSG00000046879,ENSMUSG00000020437,ENSMUSG00000032737,ENSMUSG00000040345,ENSMUSG00000031264,ENSMUSG00000030536
GO:MF	protein dimerization activity	GO:0046983	false	0.00937521377538294	2.028018820623105	1160	610	46	25071	ENSMUSG00000060550,ENSMUSG00000073409,ENSMUSG00000040726,ENSMUSG00000035042,ENSMUSG00000057897,ENSMUSG00000078616,ENSMUSG00000056116,ENSMUSG00000026222,ENSMUSG00000026104,ENSMUSG00000037321,ENSMUSG00000060802,ENSMUSG00000056144,ENSMUSG00000046718,ENSMUSG00000073411,ENSMUSG00000061232,ENSMUSG00000029366,ENSMUSG00000045322,ENSMUSG00000026628,ENSMUSG00000030223,ENSMUSG00000030921,ENSMUSG00000036986,ENSMUSG00000039959,ENSMUSG00000035041,ENSMUSG00000016206,ENSMUSG00000025408,ENSMUSG00000019528,ENSMUSG00000031266,ENSMUSG00000026177,ENSMUSG00000024339,ENSMUSG00000005804,ENSMUSG00000058818,ENSMUSG00000026425,ENSMUSG00000027506,ENSMUSG00000058715,ENSMUSG00000018167,ENSMUSG00000038612,ENSMUSG00000032382,ENSMUSG00000027678,ENSMUSG00000031378,ENSMUSG00000026307,ENSMUSG00000026737,ENSMUSG00000025521,ENSMUSG00000026663,ENSMUSG00000018209,ENSMUSG00000021408,ENSMUSG00000020271
GO:MF	phosphatidylinositol phosphate binding	GO:1901981	false	0.009814404716580767	2.0081360369854604	192	610	13	25071	ENSMUSG00000046879,ENSMUSG00000039959,ENSMUSG00000027423,ENSMUSG00000035392,ENSMUSG00000024013,ENSMUSG00000046519,ENSMUSG00000020437,ENSMUSG00000029474,ENSMUSG00000032737,ENSMUSG00000040345,ENSMUSG00000031264,ENSMUSG00000020790,ENSMUSG00000030536
GO:MF	protein phosphorylated amino acid binding	GO:0045309	false	0.009942657083545026	2.002497538890849	64	610	7	25071	ENSMUSG00000059923,ENSMUSG00000022372,ENSMUSG00000004266,ENSMUSG00000003283,ENSMUSG00000002103,ENSMUSG00000054520,ENSMUSG00000006134
GO:MF	14-3-3 protein binding	GO:0071889	false	0.01006225773585756	1.9973045627976709	47	610	6	25071	ENSMUSG00000060550,ENSMUSG00000073409,ENSMUSG00000056116,ENSMUSG00000073411,ENSMUSG00000061232,ENSMUSG00000020023
GO:MF	phospholipase activator activity	GO:0016004	false	0.010770910795614264	1.9677475709095573	19	610	4	25071	ENSMUSG00000035042,ENSMUSG00000031264,ENSMUSG00000028245,ENSMUSG00000030805
GO:MF	tumor necrosis factor receptor superfamily binding	GO:0032813	false	0.011072254245604622	1.9557639503263167	48	610	6	25071	ENSMUSG00000039304,ENSMUSG00000026104,ENSMUSG00000026875,ENSMUSG00000026029,ENSMUSG00000028245,ENSMUSG00000021408
GO:MF	inositol-polyphosphate 5-phosphatase activity	GO:0004445	true	0.01126636998823943	1.9482159906106724	9	610	3	25071	ENSMUSG00000034570,ENSMUSG00000032737,ENSMUSG00000026288
GO:MF	retromer complex binding	GO:1905394	false	0.01126636998823943	1.9482159906106724	9	610	3	25071	ENSMUSG00000023923,ENSMUSG00000079477,ENSMUSG00000007458
GO:MF	phosphotransferase activity, alcohol group as acceptor	GO:0016773	false	0.01128807136345751	1.9473802536249136	700	610	31	25071	ENSMUSG00000035042,ENSMUSG00000057897,ENSMUSG00000029366,ENSMUSG00000064090,ENSMUSG00000026207,ENSMUSG00000037337,ENSMUSG00000026437,ENSMUSG00000025877,ENSMUSG00000061288,ENSMUSG00000042724,ENSMUSG00000031805,ENSMUSG00000059456,ENSMUSG00000021108,ENSMUSG00000028573,ENSMUSG00000035725,ENSMUSG00000038855,ENSMUSG00000033885,ENSMUSG00000005034,ENSMUSG00000045962,ENSMUSG00000003283,ENSMUSG00000031264,ENSMUSG00000037847,ENSMUSG00000057672,ENSMUSG00000032312,ENSMUSG00000042228,ENSMUSG00000038145,ENSMUSG00000026737,ENSMUSG00000059883,ENSMUSG00000018209,ENSMUSG00000033628,ENSMUSG00000021408
GO:MF	glycosyltransferase activity	GO:0016757	false	0.011769212661351914	1.9292525896856623	273	610	16	25071	ENSMUSG00000068417,ENSMUSG00000037997,ENSMUSG00000022906,ENSMUSG00000038507,ENSMUSG00000034422,ENSMUSG00000020868,ENSMUSG00000039774,ENSMUSG00000010051,ENSMUSG00000019528,ENSMUSG00000063268,ENSMUSG00000056124,ENSMUSG00000029826,ENSMUSG00000115338,ENSMUSG00000036890,ENSMUSG00000021665,ENSMUSG00000028048
GO:MF	aminoacyltransferase activity	GO:0016755	false	0.012313367291771916	1.9096231658940954	467	610	23	25071	ENSMUSG00000078616,ENSMUSG00000027078,ENSMUSG00000039853,ENSMUSG00000070327,ENSMUSG00000056144,ENSMUSG00000049502,ENSMUSG00000000275,ENSMUSG00000030921,ENSMUSG00000036986,ENSMUSG00000032596,ENSMUSG00000020707,ENSMUSG00000030966,ENSMUSG00000006418,ENSMUSG00000029474,ENSMUSG00000020376,ENSMUSG00000047180,ENSMUSG00000047098,ENSMUSG00000003421,ENSMUSG00000022552,ENSMUSG00000006699,ENSMUSG00000042572,ENSMUSG00000038965,ENSMUSG00000020271
GO:MF	GTPase binding	GO:0051020	false	0.012413136893845354	1.9061184551220138	328	610	18	25071	ENSMUSG00000057948,ENSMUSG00000020143,ENSMUSG00000021108,ENSMUSG00000026425,ENSMUSG00000001768,ENSMUSG00000035392,ENSMUSG00000021998,ENSMUSG00000045795,ENSMUSG00000020790,ENSMUSG00000027475,ENSMUSG00000052298,ENSMUSG00000030447,ENSMUSG00000031165,ENSMUSG00000057672,ENSMUSG00000030536,ENSMUSG00000030805,ENSMUSG00000034187,ENSMUSG00000079477
GO:MF	phosphoprotein binding	GO:0051219	false	0.013036919033195852	1.8848250316851836	108	610	9	25071	ENSMUSG00000028906,ENSMUSG00000059923,ENSMUSG00000022372,ENSMUSG00000004266,ENSMUSG00000003283,ENSMUSG00000002103,ENSMUSG00000054520,ENSMUSG00000042228,ENSMUSG00000006134
GO:MF	phosphatidylinositol-4,5-bisphosphate 5-phosphatase activity	GO:0004439	false	0.014801182509268634	1.8297035861770132	10	610	3	25071	ENSMUSG00000034570,ENSMUSG00000022973,ENSMUSG00000026288
GO:MF	phosphatidylinositol trisphosphate phosphatase activity	GO:0034594	false	0.014801182509268634	1.8297035861770132	10	610	3	25071	ENSMUSG00000034570,ENSMUSG00000032737,ENSMUSG00000026288
GO:MF	thioesterase binding	GO:0031996	false	0.014801182509268634	1.8297035861770132	10	610	3	25071	ENSMUSG00000026875,ENSMUSG00000006699,ENSMUSG00000044147
GO:MF	protein kinase activator activity	GO:0030295	false	0.016069868424490277	1.7939876791017306	134	610	10	25071	ENSMUSG00000035042,ENSMUSG00000046879,ENSMUSG00000078853,ENSMUSG00000001123,ENSMUSG00000069874,ENSMUSG00000002307,ENSMUSG00000022488,ENSMUSG00000045962,ENSMUSG00000030536,ENSMUSG00000000346
GO:MF	GTPase activator activity	GO:0005096	false	0.016069868424490277	1.7939876791017306	231	610	14	25071	ENSMUSG00000022488,ENSMUSG00000020143,ENSMUSG00000030047,ENSMUSG00000026425,ENSMUSG00000031216,ENSMUSG00000001768,ENSMUSG00000052087,ENSMUSG00000049323,ENSMUSG00000037148,ENSMUSG00000031389,ENSMUSG00000040345,ENSMUSG00000030766,ENSMUSG00000030536,ENSMUSG00000023923
GO:MF	cAMP-dependent protein kinase activity	GO:0004691	true	0.016159283125017836	1.7915779097591273	3	610	2	25071	ENSMUSG00000035725,ENSMUSG00000005034
GO:MF	complement component C5a receptor activity	GO:0004878	true	0.016159283125017836	1.7915779097591273	3	610	2	25071	ENSMUSG00000040552,ENSMUSG00000074361
GO:MF	aldehyde dehydrogenase (NADP+) activity	GO:0033721	true	0.016159283125017836	1.7915779097591273	3	610	2	25071	ENSMUSG00000030088,ENSMUSG00000024885
GO:MF	sphingomyelin phosphodiesterase activator activity	GO:0016230	true	0.016159283125017836	1.7915779097591273	3	610	2	25071	ENSMUSG00000028245,ENSMUSG00000030805
GO:MF	alcohol dehydrogenase (NADP+) activity	GO:0008106	false	0.016159283125017836	1.7915779097591273	36	610	5	25071	ENSMUSG00000066026,ENSMUSG00000028692,ENSMUSG00000021213,ENSMUSG00000045410,ENSMUSG00000061758
GO:MF	phosphatase binding	GO:0019902	false	0.01800566042180072	1.7445909447018217	235	610	14	25071	ENSMUSG00000048031,ENSMUSG00000047671,ENSMUSG00000054342,ENSMUSG00000031805,ENSMUSG00000058818,ENSMUSG00000031543,ENSMUSG00000059923,ENSMUSG00000031221,ENSMUSG00000045962,ENSMUSG00000029501,ENSMUSG00000032312,ENSMUSG00000002147,ENSMUSG00000030536,ENSMUSG00000021686
GO:MF	antigen binding	GO:0003823	false	0.01825808179558111	1.7385448516294266	210	610	13	25071	ENSMUSG00000060550,ENSMUSG00000073409,ENSMUSG00000053835,ENSMUSG00000056116,ENSMUSG00000035929,ENSMUSG00000067212,ENSMUSG00000037321,ENSMUSG00000060802,ENSMUSG00000073411,ENSMUSG00000061232,ENSMUSG00000016206,ENSMUSG00000024339,ENSMUSG00000024308
GO:MF	lipase activator activity	GO:0060229	false	0.0192642208055748	1.715248552531222	23	610	4	25071	ENSMUSG00000035042,ENSMUSG00000031264,ENSMUSG00000028245,ENSMUSG00000030805
GO:MF	pattern recognition receptor activity	GO:0038187	true	0.0194937197608815	1.7101052815861162	38	610	5	25071	ENSMUSG00000078616,ENSMUSG00000040296,ENSMUSG00000045322,ENSMUSG00000030921,ENSMUSG00000026896
GO:MF	phospholipase activity	GO:0004620	true	0.019918895553901365	1.7007347456384094	95	610	8	25071	ENSMUSG00000028751,ENSMUSG00000035042,ENSMUSG00000052160,ENSMUSG00000024180,ENSMUSG00000032046,ENSMUSG00000019872,ENSMUSG00000038910,ENSMUSG00000040061
GO:MF	metal ion binding	GO:0046872	false	0.021337644674881303	1.6708535212356348	4235	610	130	25071	ENSMUSG00000044703,ENSMUSG00000020641,ENSMUSG00000091649,ENSMUSG00000028751,ENSMUSG00000047562,ENSMUSG00000026581,ENSMUSG00000009654,ENSMUSG00000029561,ENSMUSG00000027347,ENSMUSG00000032661,ENSMUSG00000068245,ENSMUSG00000078616,ENSMUSG00000040483,ENSMUSG00000025330,ENSMUSG00000001281,ENSMUSG00000039304,ENSMUSG00000039981,ENSMUSG00000035208,ENSMUSG00000026222,ENSMUSG00000033355,ENSMUSG00000052776,ENSMUSG00000037321,ENSMUSG00000039853,ENSMUSG00000017830,ENSMUSG00000070327,ENSMUSG00000056144,ENSMUSG00000039501,ENSMUSG00000039616,ENSMUSG00000026822,ENSMUSG00000049502,ENSMUSG00000029366,ENSMUSG00000070031,ENSMUSG00000040296,ENSMUSG00000000275,ENSMUSG00000023961,ENSMUSG00000038507,ENSMUSG00000032690,ENSMUSG00000034226,ENSMUSG00000054932,ENSMUSG00000027639,ENSMUSG00000027293,ENSMUSG00000024696,ENSMUSG00000019990,ENSMUSG00000025473,ENSMUSG00000039759,ENSMUSG00000049037,ENSMUSG00000030921,ENSMUSG00000026896,ENSMUSG00000020868,ENSMUSG00000027951,ENSMUSG00000036986,ENSMUSG00000039774,ENSMUSG00000057948,ENSMUSG00000024397,ENSMUSG00000028977,ENSMUSG00000004730,ENSMUSG00000024644,ENSMUSG00000064043,ENSMUSG00000019528,ENSMUSG00000028207,ENSMUSG00000004070,ENSMUSG00000026664,ENSMUSG00000024659,ENSMUSG00000024339,ENSMUSG00000032066,ENSMUSG00000040613,ENSMUSG00000009585,ENSMUSG00000042726,ENSMUSG00000024661,ENSMUSG00000020707,ENSMUSG00000020021,ENSMUSG00000030966,ENSMUSG00000031536,ENSMUSG00000006418,ENSMUSG00000021108,ENSMUSG00000029994,ENSMUSG00000056124,ENSMUSG00000027506,ENSMUSG00000058715,ENSMUSG00000022574,ENSMUSG00000040699,ENSMUSG00000024013,ENSMUSG00000029826,ENSMUSG00000023094,ENSMUSG00000006219,ENSMUSG00000026875,ENSMUSG00000021809,ENSMUSG00000038866,ENSMUSG00000071379,ENSMUSG00000029474,ENSMUSG00000020376,ENSMUSG00000031609,ENSMUSG00000047180,ENSMUSG00000019872,ENSMUSG00000047098,ENSMUSG00000029338,ENSMUSG00000039206,ENSMUSG00000029925,ENSMUSG00000040061,ENSMUSG00000051344,ENSMUSG00000045211,ENSMUSG00000005034,ENSMUSG00000040659,ENSMUSG00000021998,ENSMUSG00000045962,ENSMUSG00000027580,ENSMUSG00000036073,ENSMUSG00000031264,ENSMUSG00000020790,ENSMUSG00000048897,ENSMUSG00000037847,ENSMUSG00000020770,ENSMUSG00000026430,ENSMUSG00000032312,ENSMUSG00000020375,ENSMUSG00000025193,ENSMUSG00000047388,ENSMUSG00000032381,ENSMUSG00000039671,ENSMUSG00000038145,ENSMUSG00000030536,ENSMUSG00000022529,ENSMUSG00000030101,ENSMUSG00000059883,ENSMUSG00000022552,ENSMUSG00000032376,ENSMUSG00000018209,ENSMUSG00000029427,ENSMUSG00000034187,ENSMUSG00000038773
GO:MF	aldo-keto reductase (NADPH) activity	GO:0004033	false	0.021449804741971785	1.6685766568531575	39	610	5	25071	ENSMUSG00000066026,ENSMUSG00000028692,ENSMUSG00000021213,ENSMUSG00000045410,ENSMUSG00000061758
GO:MF	catalytic activity, acting on a rRNA	GO:0140102	true	0.021872807241493437	1.6600954743354706	24	610	4	25071	ENSMUSG00000078763,ENSMUSG00000000204,ENSMUSG00000072620,ENSMUSG00000018986
GO:MF	phosphatidylinositol-4,5-bisphosphate phosphatase activity	GO:0106019	false	0.022925631754678214	1.6396786877717777	12	610	3	25071	ENSMUSG00000034570,ENSMUSG00000022973,ENSMUSG00000026288
GO:MF	inositol trisphosphate phosphatase activity	GO:0046030	false	0.022925631754678214	1.6396786877717777	12	610	3	25071	ENSMUSG00000034570,ENSMUSG00000032737,ENSMUSG00000026288
GO:MF	kinase activator activity	GO:0019209	false	0.022925631754678214	1.6396786877717777	143	610	10	25071	ENSMUSG00000035042,ENSMUSG00000046879,ENSMUSG00000078853,ENSMUSG00000001123,ENSMUSG00000069874,ENSMUSG00000002307,ENSMUSG00000022488,ENSMUSG00000045962,ENSMUSG00000030536,ENSMUSG00000000346
GO:MF	cation binding	GO:0043169	false	0.026960587569199803	1.56927064717824	4343	610	132	25071	ENSMUSG00000044703,ENSMUSG00000020641,ENSMUSG00000091649,ENSMUSG00000028751,ENSMUSG00000047562,ENSMUSG00000026581,ENSMUSG00000009654,ENSMUSG00000029561,ENSMUSG00000027347,ENSMUSG00000032661,ENSMUSG00000068245,ENSMUSG00000078616,ENSMUSG00000040483,ENSMUSG00000025330,ENSMUSG00000001281,ENSMUSG00000039304,ENSMUSG00000039981,ENSMUSG00000035208,ENSMUSG00000026222,ENSMUSG00000033355,ENSMUSG00000052776,ENSMUSG00000037321,ENSMUSG00000039853,ENSMUSG00000017830,ENSMUSG00000070327,ENSMUSG00000056144,ENSMUSG00000039501,ENSMUSG00000039616,ENSMUSG00000026822,ENSMUSG00000049502,ENSMUSG00000029366,ENSMUSG00000070031,ENSMUSG00000040296,ENSMUSG00000000275,ENSMUSG00000023961,ENSMUSG00000038507,ENSMUSG00000017754,ENSMUSG00000032690,ENSMUSG00000034226,ENSMUSG00000054932,ENSMUSG00000027639,ENSMUSG00000027293,ENSMUSG00000024696,ENSMUSG00000019990,ENSMUSG00000025473,ENSMUSG00000039759,ENSMUSG00000049037,ENSMUSG00000030921,ENSMUSG00000026896,ENSMUSG00000020868,ENSMUSG00000027951,ENSMUSG00000036986,ENSMUSG00000039774,ENSMUSG00000057948,ENSMUSG00000024397,ENSMUSG00000028977,ENSMUSG00000004730,ENSMUSG00000024644,ENSMUSG00000064043,ENSMUSG00000019528,ENSMUSG00000028207,ENSMUSG00000004070,ENSMUSG00000026664,ENSMUSG00000024659,ENSMUSG00000024339,ENSMUSG00000032066,ENSMUSG00000040613,ENSMUSG00000009585,ENSMUSG00000042726,ENSMUSG00000024661,ENSMUSG00000020707,ENSMUSG00000020021,ENSMUSG00000030966,ENSMUSG00000031536,ENSMUSG00000029735,ENSMUSG00000006418,ENSMUSG00000021108,ENSMUSG00000029994,ENSMUSG00000056124,ENSMUSG00000027506,ENSMUSG00000058715,ENSMUSG00000022574,ENSMUSG00000040699,ENSMUSG00000024013,ENSMUSG00000029826,ENSMUSG00000023094,ENSMUSG00000006219,ENSMUSG00000026875,ENSMUSG00000021809,ENSMUSG00000038866,ENSMUSG00000071379,ENSMUSG00000029474,ENSMUSG00000020376,ENSMUSG00000031609,ENSMUSG00000047180,ENSMUSG00000019872,ENSMUSG00000047098,ENSMUSG00000029338,ENSMUSG00000039206,ENSMUSG00000029925,ENSMUSG00000040061,ENSMUSG00000051344,ENSMUSG00000045211,ENSMUSG00000005034,ENSMUSG00000040659,ENSMUSG00000021998,ENSMUSG00000045962,ENSMUSG00000027580,ENSMUSG00000036073,ENSMUSG00000031264,ENSMUSG00000020790,ENSMUSG00000048897,ENSMUSG00000037847,ENSMUSG00000020770,ENSMUSG00000026430,ENSMUSG00000032312,ENSMUSG00000020375,ENSMUSG00000025193,ENSMUSG00000047388,ENSMUSG00000032381,ENSMUSG00000039671,ENSMUSG00000038145,ENSMUSG00000030536,ENSMUSG00000022529,ENSMUSG00000030101,ENSMUSG00000059883,ENSMUSG00000022552,ENSMUSG00000032376,ENSMUSG00000018209,ENSMUSG00000029427,ENSMUSG00000034187,ENSMUSG00000038773
GO:MF	kininogen binding	GO:0030984	false	0.028193406295124783	1.5498524499954769	4	610	2	25071	ENSMUSG00000021477,ENSMUSG00000021939
GO:MF	RIG-I binding	GO:0039552	false	0.028193406295124783	1.5498524499954769	4	610	2	25071	ENSMUSG00000000275,ENSMUSG00000020707
GO:MF	ABC-type peptide transporter activity	GO:0015440	false	0.028193406295124783	1.5498524499954769	4	610	2	25071	ENSMUSG00000037321,ENSMUSG00000024339
GO:MF	opsonin receptor activity	GO:0001847	false	0.028193406295124783	1.5498524499954769	4	610	2	25071	ENSMUSG00000040552,ENSMUSG00000074361
GO:MF	chemokine (C-C motif) ligand 5 binding	GO:0071791	true	0.028193406295124783	1.5498524499954769	4	610	2	25071	ENSMUSG00000049103,ENSMUSG00000079227
GO:MF	lipase activity	GO:0016298	false	0.030488878745121902	1.515858546896028	126	610	9	25071	ENSMUSG00000028751,ENSMUSG00000035042,ENSMUSG00000052160,ENSMUSG00000024180,ENSMUSG00000032046,ENSMUSG00000019872,ENSMUSG00000038910,ENSMUSG00000039206,ENSMUSG00000040061
GO:MF	phosphatidylinositol phosphate phosphatase activity	GO:0052866	false	0.03163644630867138	1.499812306312559	27	610	4	25071	ENSMUSG00000034570,ENSMUSG00000032737,ENSMUSG00000022973,ENSMUSG00000026288
GO:MF	protein kinase regulator activity	GO:0019887	false	0.033892253036737534	1.469899559846631	229	610	13	25071	ENSMUSG00000035042,ENSMUSG00000046879,ENSMUSG00000078853,ENSMUSG00000001123,ENSMUSG00000069874,ENSMUSG00000002307,ENSMUSG00000022488,ENSMUSG00000021108,ENSMUSG00000033220,ENSMUSG00000049323,ENSMUSG00000045962,ENSMUSG00000030536,ENSMUSG00000000346
GO:MF	deaminase activity	GO:0019239	true	0.03573871860062575	1.4468610230294197	28	610	4	25071	ENSMUSG00000027514,ENSMUSG00000027951,ENSMUSG00000040613,ENSMUSG00000009585
GO:MF	phosphatidylinositol-3,4-bisphosphate binding	GO:0043325	false	0.040408719951432824	1.3935249067173188	29	610	4	25071	ENSMUSG00000046879,ENSMUSG00000039959,ENSMUSG00000020437,ENSMUSG00000031557
GO:MF	cardiolipin binding	GO:1901612	false	0.04140156560069839	1.3829832357175504	15	610	3	25071	ENSMUSG00000046879,ENSMUSG00000078853,ENSMUSG00000069874
GO:MF	oxidoreductase activity, acting on the aldehyde or oxo group of donors	GO:0016903	true	0.04196349557306769	1.377128342097565	66	610	6	25071	ENSMUSG00000035561,ENSMUSG00000028088,ENSMUSG00000030088,ENSMUSG00000024885,ENSMUSG00000021213,ENSMUSG00000061758
GO:MF	purine-nucleoside phosphorylase activity	GO:0004731	false	0.043069976488536506	1.3658253653142898	5	610	2	25071	ENSMUSG00000068417,ENSMUSG00000115338
GO:MF	cyclic nucleotide-dependent protein kinase activity	GO:0004690	false	0.043069976488536506	1.3658253653142898	5	610	2	25071	ENSMUSG00000035725,ENSMUSG00000005034
GO:MF	NAD+-protein-lysine ADP-ribosyltransferase activity	GO:0140804	false	0.043069976488536506	1.3658253653142898	5	610	2	25071	ENSMUSG00000037997,ENSMUSG00000063268
GO:MF	phosphoric diester hydrolase activity	GO:0008081	false	0.043069976488536506	1.3658253653142898	88	610	7	25071	ENSMUSG00000035042,ENSMUSG00000052160,ENSMUSG00000019990,ENSMUSG00000006782,ENSMUSG00000019872,ENSMUSG00000038910,ENSMUSG00000040061
GO:MF	IgE receptor activity	GO:0019767	false	0.043069976488536506	1.3658253653142898	5	610	2	25071	ENSMUSG00000059089,ENSMUSG00000058715
GO:MF	protein kinase activity	GO:0004672	false	0.046554967408909534	1.3320339730460782	595	610	25	25071	ENSMUSG00000035042,ENSMUSG00000057897,ENSMUSG00000064090,ENSMUSG00000026207,ENSMUSG00000037337,ENSMUSG00000026437,ENSMUSG00000061288,ENSMUSG00000042724,ENSMUSG00000031805,ENSMUSG00000059456,ENSMUSG00000021108,ENSMUSG00000035725,ENSMUSG00000033885,ENSMUSG00000005034,ENSMUSG00000045962,ENSMUSG00000003283,ENSMUSG00000031264,ENSMUSG00000057672,ENSMUSG00000032312,ENSMUSG00000042228,ENSMUSG00000038145,ENSMUSG00000059883,ENSMUSG00000018209,ENSMUSG00000033628,ENSMUSG00000021408
GO:MF	ubiquitin-like protein ligase activity	GO:0061659	false	0.04669395607387138	1.330739329575972	353	610	17	25071	ENSMUSG00000078616,ENSMUSG00000039853,ENSMUSG00000056144,ENSMUSG00000049502,ENSMUSG00000000275,ENSMUSG00000030921,ENSMUSG00000036986,ENSMUSG00000020707,ENSMUSG00000030966,ENSMUSG00000006418,ENSMUSG00000029474,ENSMUSG00000020376,ENSMUSG00000047180,ENSMUSG00000047098,ENSMUSG00000003421,ENSMUSG00000006699,ENSMUSG00000020271
GO:MF	oxidoreductase activity, acting on the CH-NH group of donors, NAD or NADP as acceptor	GO:0016646	true	0.047314369775252364	1.3250069403124327	16	610	3	25071	ENSMUSG00000029009,ENSMUSG00000030088,ENSMUSG00000040466
GO:MF	protein-folding chaperone binding	GO:0051087	false	0.047944258389805684	1.319263394727465	162	610	10	25071	ENSMUSG00000060550,ENSMUSG00000073409,ENSMUSG00000056116,ENSMUSG00000035929,ENSMUSG00000073411,ENSMUSG00000061232,ENSMUSG00000037196,ENSMUSG00000021037,ENSMUSG00000034708,ENSMUSG00000062797
GO:MF	kinase regulator activity	GO:0019207	false	0.04943826545150772	1.3059367749348867	270	610	14	25071	ENSMUSG00000035042,ENSMUSG00000046879,ENSMUSG00000078853,ENSMUSG00000001123,ENSMUSG00000069874,ENSMUSG00000002307,ENSMUSG00000022488,ENSMUSG00000021108,ENSMUSG00000033220,ENSMUSG00000049323,ENSMUSG00000045962,ENSMUSG00000042228,ENSMUSG00000030536,ENSMUSG00000000346
GO:BP	immune system process	GO:0002376	true	4.206568265054582e-67	66.37607205887105	2866	609	229	26963	ENSMUSG00000078763,ENSMUSG00000060550,ENSMUSG00000066677,ENSMUSG00000073409,ENSMUSG00000037849,ENSMUSG00000044703,ENSMUSG00000078921,ENSMUSG00000036526,ENSMUSG00000048031,ENSMUSG00000041827,ENSMUSG00000025498,ENSMUSG00000020641,ENSMUSG00000073491,ENSMUSG00000074896,ENSMUSG00000028037,ENSMUSG00000000386,ENSMUSG00000049103,ENSMUSG00000030107,ENSMUSG00000045932,ENSMUSG00000062488,ENSMUSG00000078783,ENSMUSG00000028751,ENSMUSG00000104713,ENSMUSG00000035042,ENSMUSG00000026581,ENSMUSG00000090231,ENSMUSG00000053835,ENSMUSG00000029561,ENSMUSG00000095788,ENSMUSG00000035692,ENSMUSG00000034459,ENSMUSG00000027347,ENSMUSG00000037731,ENSMUSG00000043263,ENSMUSG00000039899,ENSMUSG00000032661,ENSMUSG00000059089,ENSMUSG00000015947,ENSMUSG00000026536,ENSMUSG00000078616,ENSMUSG00000025330,ENSMUSG00000027514,ENSMUSG00000066861,ENSMUSG00000001281,ENSMUSG00000039304,ENSMUSG00000046879,ENSMUSG00000056116,ENSMUSG00000035929,ENSMUSG00000035208,ENSMUSG00000067212,ENSMUSG00000026222,ENSMUSG00000039699,ENSMUSG00000026104,ENSMUSG00000052776,ENSMUSG00000027078,ENSMUSG00000040033,ENSMUSG00000037321,ENSMUSG00000039853,ENSMUSG00000060802,ENSMUSG00000001166,ENSMUSG00000052160,ENSMUSG00000068417,ENSMUSG00000017830,ENSMUSG00000021624,ENSMUSG00000054072,ENSMUSG00000036381,ENSMUSG00000056144,ENSMUSG00000039501,ENSMUSG00000046718,ENSMUSG00000073411,ENSMUSG00000029819,ENSMUSG00000026822,ENSMUSG00000049502,ENSMUSG00000061232,ENSMUSG00000072620,ENSMUSG00000079227,ENSMUSG00000021477,ENSMUSG00000095028,ENSMUSG00000074151,ENSMUSG00000073412,ENSMUSG00000040296,ENSMUSG00000035448,ENSMUSG00000000275,ENSMUSG00000078853,ENSMUSG00000070034,ENSMUSG00000059108,ENSMUSG00000022906,ENSMUSG00000021262,ENSMUSG00000019122,ENSMUSG00000032690,ENSMUSG00000015854,ENSMUSG00000034422,ENSMUSG00000025017,ENSMUSG00000030365,ENSMUSG00000029298,ENSMUSG00000027639,ENSMUSG00000046157,ENSMUSG00000073489,ENSMUSG00000001123,ENSMUSG00000069874,ENSMUSG00000024696,ENSMUSG00000045322,ENSMUSG00000004707,ENSMUSG00000031712,ENSMUSG00000027843,ENSMUSG00000040552,ENSMUSG00000030223,ENSMUSG00000025473,ENSMUSG00000034947,ENSMUSG00000049037,ENSMUSG00000018927,ENSMUSG00000030921,ENSMUSG00000026896,ENSMUSG00000039217,ENSMUSG00000027951,ENSMUSG00000041515,ENSMUSG00000024338,ENSMUSG00000052688,ENSMUSG00000036986,ENSMUSG00000031304,ENSMUSG00000074677,ENSMUSG00000074361,ENSMUSG00000010358,ENSMUSG00000057948,ENSMUSG00000032596,ENSMUSG00000003206,ENSMUSG00000054342,ENSMUSG00000034708,ENSMUSG00000008496,ENSMUSG00000073490,ENSMUSG00000078780,ENSMUSG00000040751,ENSMUSG00000021423,ENSMUSG00000024397,ENSMUSG00000022488,ENSMUSG00000033777,ENSMUSG00000045827,ENSMUSG00000016206,ENSMUSG00000025492,ENSMUSG00000004730,ENSMUSG00000022148,ENSMUSG00000024164,ENSMUSG00000031402,ENSMUSG00000018774,ENSMUSG00000020143,ENSMUSG00000021190,ENSMUSG00000024659,ENSMUSG00000026177,ENSMUSG00000024339,ENSMUSG00000038642,ENSMUSG00000030798,ENSMUSG00000021880,ENSMUSG00000009585,ENSMUSG00000042726,ENSMUSG00000024661,ENSMUSG00000002325,ENSMUSG00000020707,ENSMUSG00000031805,ENSMUSG00000059456,ENSMUSG00000005804,ENSMUSG00000030966,ENSMUSG00000037318,ENSMUSG00000031536,ENSMUSG00000058818,ENSMUSG00000031627,ENSMUSG00000022216,ENSMUSG00000044701,ENSMUSG00000021108,ENSMUSG00000055447,ENSMUSG00000029771,ENSMUSG00000033220,ENSMUSG00000027506,ENSMUSG00000058715,ENSMUSG00000034786,ENSMUSG00000031543,ENSMUSG00000046805,ENSMUSG00000029826,ENSMUSG00000026946,ENSMUSG00000052085,ENSMUSG00000029416,ENSMUSG00000047810,ENSMUSG00000020437,ENSMUSG00000040528,ENSMUSG00000001942,ENSMUSG00000059923,ENSMUSG00000029474,ENSMUSG00000024308,ENSMUSG00000047180,ENSMUSG00000026341,ENSMUSG00000038910,ENSMUSG00000047098,ENSMUSG00000026786,ENSMUSG00000052384,ENSMUSG00000049323,ENSMUSG00000038855,ENSMUSG00000004266,ENSMUSG00000031221,ENSMUSG00000031101,ENSMUSG00000032737,ENSMUSG00000021998,ENSMUSG00000045962,ENSMUSG00000003283,ENSMUSG00000031264,ENSMUSG00000032905,ENSMUSG00000025314,ENSMUSG00000018654,ENSMUSG00000026288,ENSMUSG00000031165,ENSMUSG00000020903,ENSMUSG00000026430,ENSMUSG00000057672,ENSMUSG00000056692,ENSMUSG00000032312,ENSMUSG00000028048,ENSMUSG00000026029,ENSMUSG00000042228,ENSMUSG00000002147,ENSMUSG00000028954,ENSMUSG00000022831,ENSMUSG00000059883,ENSMUSG00000069729,ENSMUSG00000006699,ENSMUSG00000021686,ENSMUSG00000059182,ENSMUSG00000044147,ENSMUSG00000070501,ENSMUSG00000030805,ENSMUSG00000006134,ENSMUSG00000021408
GO:BP	immune response	GO:0006955	false	7.434914940420682e-67	66.12872399568504	1991	609	191	26963	ENSMUSG00000078763,ENSMUSG00000060550,ENSMUSG00000066677,ENSMUSG00000073409,ENSMUSG00000037849,ENSMUSG00000044703,ENSMUSG00000078921,ENSMUSG00000036526,ENSMUSG00000048031,ENSMUSG00000041827,ENSMUSG00000025498,ENSMUSG00000020641,ENSMUSG00000073491,ENSMUSG00000074896,ENSMUSG00000028037,ENSMUSG00000000386,ENSMUSG00000049103,ENSMUSG00000030107,ENSMUSG00000045932,ENSMUSG00000062488,ENSMUSG00000104713,ENSMUSG00000035042,ENSMUSG00000090231,ENSMUSG00000053835,ENSMUSG00000029561,ENSMUSG00000035692,ENSMUSG00000034459,ENSMUSG00000027347,ENSMUSG00000037731,ENSMUSG00000043263,ENSMUSG00000039899,ENSMUSG00000032661,ENSMUSG00000059089,ENSMUSG00000015947,ENSMUSG00000026536,ENSMUSG00000078616,ENSMUSG00000025330,ENSMUSG00000027514,ENSMUSG00000066861,ENSMUSG00000039304,ENSMUSG00000046879,ENSMUSG00000056116,ENSMUSG00000035929,ENSMUSG00000067212,ENSMUSG00000026222,ENSMUSG00000026104,ENSMUSG00000052776,ENSMUSG00000027078,ENSMUSG00000040033,ENSMUSG00000037321,ENSMUSG00000039853,ENSMUSG00000060802,ENSMUSG00000001166,ENSMUSG00000052160,ENSMUSG00000068417,ENSMUSG00000017830,ENSMUSG00000021624,ENSMUSG00000054072,ENSMUSG00000036381,ENSMUSG00000056144,ENSMUSG00000039501,ENSMUSG00000046718,ENSMUSG00000073411,ENSMUSG00000029819,ENSMUSG00000026822,ENSMUSG00000049502,ENSMUSG00000061232,ENSMUSG00000072620,ENSMUSG00000079227,ENSMUSG00000021477,ENSMUSG00000074151,ENSMUSG00000073412,ENSMUSG00000040296,ENSMUSG00000035448,ENSMUSG00000000275,ENSMUSG00000078853,ENSMUSG00000070034,ENSMUSG00000059108,ENSMUSG00000022906,ENSMUSG00000021262,ENSMUSG00000019122,ENSMUSG00000032690,ENSMUSG00000015854,ENSMUSG00000034422,ENSMUSG00000025017,ENSMUSG00000030365,ENSMUSG00000029298,ENSMUSG00000027639,ENSMUSG00000073489,ENSMUSG00000001123,ENSMUSG00000069874,ENSMUSG00000024696,ENSMUSG00000045322,ENSMUSG00000004707,ENSMUSG00000031712,ENSMUSG00000027843,ENSMUSG00000040552,ENSMUSG00000025473,ENSMUSG00000034947,ENSMUSG00000049037,ENSMUSG00000018927,ENSMUSG00000030921,ENSMUSG00000026896,ENSMUSG00000039217,ENSMUSG00000027951,ENSMUSG00000041515,ENSMUSG00000052688,ENSMUSG00000036986,ENSMUSG00000074361,ENSMUSG00000010358,ENSMUSG00000057948,ENSMUSG00000032596,ENSMUSG00000054342,ENSMUSG00000034708,ENSMUSG00000073490,ENSMUSG00000040751,ENSMUSG00000021423,ENSMUSG00000024397,ENSMUSG00000022488,ENSMUSG00000033777,ENSMUSG00000045827,ENSMUSG00000016206,ENSMUSG00000025492,ENSMUSG00000004730,ENSMUSG00000022148,ENSMUSG00000024164,ENSMUSG00000018774,ENSMUSG00000020143,ENSMUSG00000024659,ENSMUSG00000026177,ENSMUSG00000024339,ENSMUSG00000038642,ENSMUSG00000030798,ENSMUSG00000021880,ENSMUSG00000009585,ENSMUSG00000042726,ENSMUSG00000024661,ENSMUSG00000020707,ENSMUSG00000031805,ENSMUSG00000059456,ENSMUSG00000030966,ENSMUSG00000037318,ENSMUSG00000058818,ENSMUSG00000031627,ENSMUSG00000044701,ENSMUSG00000021108,ENSMUSG00000055447,ENSMUSG00000029771,ENSMUSG00000033220,ENSMUSG00000058715,ENSMUSG00000046805,ENSMUSG00000029826,ENSMUSG00000026946,ENSMUSG00000029416,ENSMUSG00000020437,ENSMUSG00000040528,ENSMUSG00000059923,ENSMUSG00000029474,ENSMUSG00000047180,ENSMUSG00000026341,ENSMUSG00000038910,ENSMUSG00000047098,ENSMUSG00000026786,ENSMUSG00000052384,ENSMUSG00000049323,ENSMUSG00000004266,ENSMUSG00000031101,ENSMUSG00000032737,ENSMUSG00000021998,ENSMUSG00000045962,ENSMUSG00000003283,ENSMUSG00000031264,ENSMUSG00000032905,ENSMUSG00000025314,ENSMUSG00000026288,ENSMUSG00000031165,ENSMUSG00000020903,ENSMUSG00000057672,ENSMUSG00000056692,ENSMUSG00000032312,ENSMUSG00000026029,ENSMUSG00000042228,ENSMUSG00000002147,ENSMUSG00000028954,ENSMUSG00000059883,ENSMUSG00000006699,ENSMUSG00000021686,ENSMUSG00000044147,ENSMUSG00000070501,ENSMUSG00000030805,ENSMUSG00000006134
GO:BP	innate immune response	GO:0045087	false	1.6367080202032548e-62	61.78602878944851	989	609	134	26963	ENSMUSG00000060550,ENSMUSG00000066677,ENSMUSG00000073409,ENSMUSG00000037849,ENSMUSG00000078921,ENSMUSG00000041827,ENSMUSG00000025498,ENSMUSG00000020641,ENSMUSG00000073491,ENSMUSG00000074896,ENSMUSG00000000386,ENSMUSG00000030107,ENSMUSG00000045932,ENSMUSG00000062488,ENSMUSG00000104713,ENSMUSG00000035042,ENSMUSG00000090231,ENSMUSG00000029561,ENSMUSG00000035692,ENSMUSG00000034459,ENSMUSG00000027347,ENSMUSG00000043263,ENSMUSG00000032661,ENSMUSG00000059089,ENSMUSG00000015947,ENSMUSG00000026536,ENSMUSG00000078616,ENSMUSG00000025330,ENSMUSG00000027514,ENSMUSG00000066861,ENSMUSG00000046879,ENSMUSG00000056116,ENSMUSG00000035929,ENSMUSG00000067212,ENSMUSG00000026222,ENSMUSG00000026104,ENSMUSG00000052776,ENSMUSG00000027078,ENSMUSG00000040033,ENSMUSG00000037321,ENSMUSG00000039853,ENSMUSG00000060802,ENSMUSG00000001166,ENSMUSG00000052160,ENSMUSG00000017830,ENSMUSG00000021624,ENSMUSG00000054072,ENSMUSG00000056144,ENSMUSG00000039501,ENSMUSG00000046718,ENSMUSG00000073411,ENSMUSG00000029819,ENSMUSG00000026822,ENSMUSG00000049502,ENSMUSG00000061232,ENSMUSG00000074151,ENSMUSG00000040296,ENSMUSG00000000275,ENSMUSG00000078853,ENSMUSG00000070034,ENSMUSG00000059108,ENSMUSG00000022906,ENSMUSG00000021262,ENSMUSG00000019122,ENSMUSG00000032690,ENSMUSG00000034422,ENSMUSG00000025017,ENSMUSG00000029298,ENSMUSG00000027639,ENSMUSG00000073489,ENSMUSG00000001123,ENSMUSG00000069874,ENSMUSG00000045322,ENSMUSG00000004707,ENSMUSG00000027843,ENSMUSG00000025473,ENSMUSG00000034947,ENSMUSG00000049037,ENSMUSG00000018927,ENSMUSG00000030921,ENSMUSG00000026896,ENSMUSG00000039217,ENSMUSG00000027951,ENSMUSG00000041515,ENSMUSG00000052688,ENSMUSG00000036986,ENSMUSG00000010358,ENSMUSG00000057948,ENSMUSG00000032596,ENSMUSG00000034708,ENSMUSG00000073490,ENSMUSG00000021423,ENSMUSG00000024397,ENSMUSG00000033777,ENSMUSG00000045827,ENSMUSG00000016206,ENSMUSG00000025492,ENSMUSG00000024164,ENSMUSG00000024659,ENSMUSG00000026177,ENSMUSG00000024339,ENSMUSG00000021880,ENSMUSG00000009585,ENSMUSG00000042726,ENSMUSG00000020707,ENSMUSG00000030966,ENSMUSG00000037318,ENSMUSG00000031627,ENSMUSG00000044701,ENSMUSG00000055447,ENSMUSG00000029771,ENSMUSG00000058715,ENSMUSG00000029826,ENSMUSG00000026946,ENSMUSG00000029416,ENSMUSG00000029474,ENSMUSG00000047180,ENSMUSG00000026341,ENSMUSG00000004266,ENSMUSG00000003283,ENSMUSG00000031264,ENSMUSG00000032905,ENSMUSG00000031165,ENSMUSG00000020903,ENSMUSG00000056692,ENSMUSG00000026029,ENSMUSG00000042228,ENSMUSG00000028954,ENSMUSG00000059883,ENSMUSG00000006699,ENSMUSG00000021686,ENSMUSG00000044147,ENSMUSG00000070501,ENSMUSG00000030805
GO:BP	defense response	GO:0006952	false	6.41540321330773e-61	60.19277604266996	1837	609	176	26963	ENSMUSG00000060550,ENSMUSG00000066677,ENSMUSG00000073409,ENSMUSG00000037849,ENSMUSG00000078921,ENSMUSG00000041827,ENSMUSG00000025498,ENSMUSG00000020641,ENSMUSG00000073491,ENSMUSG00000074896,ENSMUSG00000000386,ENSMUSG00000073555,ENSMUSG00000049103,ENSMUSG00000030107,ENSMUSG00000045932,ENSMUSG00000062488,ENSMUSG00000028751,ENSMUSG00000104713,ENSMUSG00000035042,ENSMUSG00000090231,ENSMUSG00000029561,ENSMUSG00000035692,ENSMUSG00000034459,ENSMUSG00000027347,ENSMUSG00000037731,ENSMUSG00000043263,ENSMUSG00000058163,ENSMUSG00000039899,ENSMUSG00000032661,ENSMUSG00000059089,ENSMUSG00000015947,ENSMUSG00000026536,ENSMUSG00000078616,ENSMUSG00000025330,ENSMUSG00000027514,ENSMUSG00000066861,ENSMUSG00000046879,ENSMUSG00000056116,ENSMUSG00000035929,ENSMUSG00000078920,ENSMUSG00000035208,ENSMUSG00000067212,ENSMUSG00000026222,ENSMUSG00000033355,ENSMUSG00000039699,ENSMUSG00000026104,ENSMUSG00000052776,ENSMUSG00000027078,ENSMUSG00000040033,ENSMUSG00000037321,ENSMUSG00000002227,ENSMUSG00000039853,ENSMUSG00000060802,ENSMUSG00000001166,ENSMUSG00000052160,ENSMUSG00000017830,ENSMUSG00000021624,ENSMUSG00000054072,ENSMUSG00000056144,ENSMUSG00000039501,ENSMUSG00000046718,ENSMUSG00000073411,ENSMUSG00000029819,ENSMUSG00000026822,ENSMUSG00000049502,ENSMUSG00000061232,ENSMUSG00000079227,ENSMUSG00000074151,ENSMUSG00000040296,ENSMUSG00000035448,ENSMUSG00000000275,ENSMUSG00000078853,ENSMUSG00000070034,ENSMUSG00000059108,ENSMUSG00000022906,ENSMUSG00000021262,ENSMUSG00000019122,ENSMUSG00000032690,ENSMUSG00000015854,ENSMUSG00000034422,ENSMUSG00000025017,ENSMUSG00000029298,ENSMUSG00000027639,ENSMUSG00000073489,ENSMUSG00000001123,ENSMUSG00000069874,ENSMUSG00000045322,ENSMUSG00000004707,ENSMUSG00000031712,ENSMUSG00000027843,ENSMUSG00000040552,ENSMUSG00000025473,ENSMUSG00000034947,ENSMUSG00000049037,ENSMUSG00000018927,ENSMUSG00000030921,ENSMUSG00000026896,ENSMUSG00000039217,ENSMUSG00000027951,ENSMUSG00000041515,ENSMUSG00000052688,ENSMUSG00000036986,ENSMUSG00000074361,ENSMUSG00000010358,ENSMUSG00000057948,ENSMUSG00000010051,ENSMUSG00000032596,ENSMUSG00000054342,ENSMUSG00000034708,ENSMUSG00000073490,ENSMUSG00000021423,ENSMUSG00000024397,ENSMUSG00000033777,ENSMUSG00000045827,ENSMUSG00000016206,ENSMUSG00000025492,ENSMUSG00000024164,ENSMUSG00000018381,ENSMUSG00000018774,ENSMUSG00000024659,ENSMUSG00000026177,ENSMUSG00000024339,ENSMUSG00000038642,ENSMUSG00000030798,ENSMUSG00000021880,ENSMUSG00000040613,ENSMUSG00000009585,ENSMUSG00000042726,ENSMUSG00000020707,ENSMUSG00000059456,ENSMUSG00000030966,ENSMUSG00000037318,ENSMUSG00000031536,ENSMUSG00000031627,ENSMUSG00000044701,ENSMUSG00000055447,ENSMUSG00000029771,ENSMUSG00000058715,ENSMUSG00000034786,ENSMUSG00000029826,ENSMUSG00000026946,ENSMUSG00000032046,ENSMUSG00000029416,ENSMUSG00000047810,ENSMUSG00000027447,ENSMUSG00000029474,ENSMUSG00000024308,ENSMUSG00000047180,ENSMUSG00000026341,ENSMUSG00000047098,ENSMUSG00000039206,ENSMUSG00000052384,ENSMUSG00000004266,ENSMUSG00000033885,ENSMUSG00000039208,ENSMUSG00000003283,ENSMUSG00000031264,ENSMUSG00000031378,ENSMUSG00000032905,ENSMUSG00000031165,ENSMUSG00000020903,ENSMUSG00000056692,ENSMUSG00000044768,ENSMUSG00000026029,ENSMUSG00000042228,ENSMUSG00000002147,ENSMUSG00000028954,ENSMUSG00000059883,ENSMUSG00000022552,ENSMUSG00000006699,ENSMUSG00000037353,ENSMUSG00000021686,ENSMUSG00000044147,ENSMUSG00000070501,ENSMUSG00000030805,ENSMUSG00000021408
GO:BP	defense response to symbiont	GO:0140546	false	4.36937278662398e-60	59.359580900525714	1163	609	141	26963	ENSMUSG00000060550,ENSMUSG00000066677,ENSMUSG00000073409,ENSMUSG00000037849,ENSMUSG00000078921,ENSMUSG00000041827,ENSMUSG00000025498,ENSMUSG00000020641,ENSMUSG00000073491,ENSMUSG00000074896,ENSMUSG00000000386,ENSMUSG00000030107,ENSMUSG00000045932,ENSMUSG00000062488,ENSMUSG00000104713,ENSMUSG00000035042,ENSMUSG00000090231,ENSMUSG00000029561,ENSMUSG00000035692,ENSMUSG00000034459,ENSMUSG00000027347,ENSMUSG00000043263,ENSMUSG00000039899,ENSMUSG00000032661,ENSMUSG00000059089,ENSMUSG00000015947,ENSMUSG00000026536,ENSMUSG00000078616,ENSMUSG00000025330,ENSMUSG00000027514,ENSMUSG00000066861,ENSMUSG00000046879,ENSMUSG00000056116,ENSMUSG00000035929,ENSMUSG00000035208,ENSMUSG00000067212,ENSMUSG00000026222,ENSMUSG00000033355,ENSMUSG00000026104,ENSMUSG00000052776,ENSMUSG00000027078,ENSMUSG00000040033,ENSMUSG00000037321,ENSMUSG00000002227,ENSMUSG00000039853,ENSMUSG00000060802,ENSMUSG00000001166,ENSMUSG00000052160,ENSMUSG00000017830,ENSMUSG00000021624,ENSMUSG00000054072,ENSMUSG00000056144,ENSMUSG00000039501,ENSMUSG00000046718,ENSMUSG00000073411,ENSMUSG00000029819,ENSMUSG00000026822,ENSMUSG00000049502,ENSMUSG00000061232,ENSMUSG00000074151,ENSMUSG00000040296,ENSMUSG00000000275,ENSMUSG00000078853,ENSMUSG00000070034,ENSMUSG00000059108,ENSMUSG00000022906,ENSMUSG00000021262,ENSMUSG00000019122,ENSMUSG00000032690,ENSMUSG00000034422,ENSMUSG00000025017,ENSMUSG00000029298,ENSMUSG00000027639,ENSMUSG00000073489,ENSMUSG00000001123,ENSMUSG00000069874,ENSMUSG00000045322,ENSMUSG00000004707,ENSMUSG00000031712,ENSMUSG00000027843,ENSMUSG00000025473,ENSMUSG00000034947,ENSMUSG00000049037,ENSMUSG00000018927,ENSMUSG00000030921,ENSMUSG00000026896,ENSMUSG00000039217,ENSMUSG00000027951,ENSMUSG00000041515,ENSMUSG00000052688,ENSMUSG00000036986,ENSMUSG00000010358,ENSMUSG00000057948,ENSMUSG00000032596,ENSMUSG00000034708,ENSMUSG00000073490,ENSMUSG00000021423,ENSMUSG00000024397,ENSMUSG00000033777,ENSMUSG00000045827,ENSMUSG00000016206,ENSMUSG00000025492,ENSMUSG00000024164,ENSMUSG00000024659,ENSMUSG00000026177,ENSMUSG00000024339,ENSMUSG00000030798,ENSMUSG00000021880,ENSMUSG00000040613,ENSMUSG00000009585,ENSMUSG00000042726,ENSMUSG00000020707,ENSMUSG00000030966,ENSMUSG00000037318,ENSMUSG00000031627,ENSMUSG00000044701,ENSMUSG00000055447,ENSMUSG00000029771,ENSMUSG00000058715,ENSMUSG00000029826,ENSMUSG00000026946,ENSMUSG00000029416,ENSMUSG00000029474,ENSMUSG00000047180,ENSMUSG00000026341,ENSMUSG00000004266,ENSMUSG00000003283,ENSMUSG00000031264,ENSMUSG00000032905,ENSMUSG00000031165,ENSMUSG00000020903,ENSMUSG00000056692,ENSMUSG00000026029,ENSMUSG00000042228,ENSMUSG00000028954,ENSMUSG00000059883,ENSMUSG00000006699,ENSMUSG00000021686,ENSMUSG00000044147,ENSMUSG00000070501,ENSMUSG00000030805
GO:BP	defense response to other organism	GO:0098542	false	4.36937278662398e-60	59.359580900525714	1294	609	148	26963	ENSMUSG00000060550,ENSMUSG00000066677,ENSMUSG00000073409,ENSMUSG00000037849,ENSMUSG00000078921,ENSMUSG00000041827,ENSMUSG00000025498,ENSMUSG00000020641,ENSMUSG00000073491,ENSMUSG00000074896,ENSMUSG00000000386,ENSMUSG00000073555,ENSMUSG00000030107,ENSMUSG00000045932,ENSMUSG00000062488,ENSMUSG00000104713,ENSMUSG00000035042,ENSMUSG00000090231,ENSMUSG00000029561,ENSMUSG00000035692,ENSMUSG00000034459,ENSMUSG00000027347,ENSMUSG00000043263,ENSMUSG00000058163,ENSMUSG00000039899,ENSMUSG00000032661,ENSMUSG00000059089,ENSMUSG00000015947,ENSMUSG00000026536,ENSMUSG00000078616,ENSMUSG00000025330,ENSMUSG00000027514,ENSMUSG00000066861,ENSMUSG00000046879,ENSMUSG00000056116,ENSMUSG00000035929,ENSMUSG00000078920,ENSMUSG00000035208,ENSMUSG00000067212,ENSMUSG00000026222,ENSMUSG00000033355,ENSMUSG00000039699,ENSMUSG00000026104,ENSMUSG00000052776,ENSMUSG00000027078,ENSMUSG00000040033,ENSMUSG00000037321,ENSMUSG00000002227,ENSMUSG00000039853,ENSMUSG00000060802,ENSMUSG00000001166,ENSMUSG00000052160,ENSMUSG00000017830,ENSMUSG00000021624,ENSMUSG00000054072,ENSMUSG00000056144,ENSMUSG00000039501,ENSMUSG00000046718,ENSMUSG00000073411,ENSMUSG00000029819,ENSMUSG00000026822,ENSMUSG00000049502,ENSMUSG00000061232,ENSMUSG00000074151,ENSMUSG00000040296,ENSMUSG00000000275,ENSMUSG00000078853,ENSMUSG00000070034,ENSMUSG00000059108,ENSMUSG00000022906,ENSMUSG00000021262,ENSMUSG00000019122,ENSMUSG00000032690,ENSMUSG00000034422,ENSMUSG00000025017,ENSMUSG00000029298,ENSMUSG00000027639,ENSMUSG00000073489,ENSMUSG00000001123,ENSMUSG00000069874,ENSMUSG00000045322,ENSMUSG00000004707,ENSMUSG00000031712,ENSMUSG00000027843,ENSMUSG00000025473,ENSMUSG00000034947,ENSMUSG00000049037,ENSMUSG00000018927,ENSMUSG00000030921,ENSMUSG00000026896,ENSMUSG00000039217,ENSMUSG00000027951,ENSMUSG00000041515,ENSMUSG00000052688,ENSMUSG00000036986,ENSMUSG00000010358,ENSMUSG00000057948,ENSMUSG00000032596,ENSMUSG00000034708,ENSMUSG00000073490,ENSMUSG00000021423,ENSMUSG00000024397,ENSMUSG00000033777,ENSMUSG00000045827,ENSMUSG00000016206,ENSMUSG00000025492,ENSMUSG00000024164,ENSMUSG00000024659,ENSMUSG00000026177,ENSMUSG00000024339,ENSMUSG00000030798,ENSMUSG00000021880,ENSMUSG00000040613,ENSMUSG00000009585,ENSMUSG00000042726,ENSMUSG00000020707,ENSMUSG00000030966,ENSMUSG00000037318,ENSMUSG00000031627,ENSMUSG00000044701,ENSMUSG00000055447,ENSMUSG00000029771,ENSMUSG00000058715,ENSMUSG00000029826,ENSMUSG00000026946,ENSMUSG00000029416,ENSMUSG00000047810,ENSMUSG00000029474,ENSMUSG00000047180,ENSMUSG00000026341,ENSMUSG00000047098,ENSMUSG00000004266,ENSMUSG00000003283,ENSMUSG00000031264,ENSMUSG00000032905,ENSMUSG00000031165,ENSMUSG00000020903,ENSMUSG00000056692,ENSMUSG00000026029,ENSMUSG00000042228,ENSMUSG00000028954,ENSMUSG00000059883,ENSMUSG00000022552,ENSMUSG00000006699,ENSMUSG00000021686,ENSMUSG00000044147,ENSMUSG00000070501,ENSMUSG00000030805
GO:BP	response to biotic stimulus	GO:0009607	false	3.297237389147803e-52	51.48184978410175	1832	609	164	26963	ENSMUSG00000060550,ENSMUSG00000066677,ENSMUSG00000073409,ENSMUSG00000000204,ENSMUSG00000037849,ENSMUSG00000078921,ENSMUSG00000041827,ENSMUSG00000025498,ENSMUSG00000020641,ENSMUSG00000073491,ENSMUSG00000020638,ENSMUSG00000074896,ENSMUSG00000028037,ENSMUSG00000000386,ENSMUSG00000073555,ENSMUSG00000030107,ENSMUSG00000045932,ENSMUSG00000062488,ENSMUSG00000104713,ENSMUSG00000035042,ENSMUSG00000090231,ENSMUSG00000079017,ENSMUSG00000029561,ENSMUSG00000035692,ENSMUSG00000034459,ENSMUSG00000027347,ENSMUSG00000043263,ENSMUSG00000058163,ENSMUSG00000039899,ENSMUSG00000032661,ENSMUSG00000059089,ENSMUSG00000015947,ENSMUSG00000026536,ENSMUSG00000078616,ENSMUSG00000025330,ENSMUSG00000027514,ENSMUSG00000066861,ENSMUSG00000046879,ENSMUSG00000056116,ENSMUSG00000035929,ENSMUSG00000078920,ENSMUSG00000035208,ENSMUSG00000067212,ENSMUSG00000026222,ENSMUSG00000033355,ENSMUSG00000039699,ENSMUSG00000026104,ENSMUSG00000052776,ENSMUSG00000027078,ENSMUSG00000040033,ENSMUSG00000037321,ENSMUSG00000002227,ENSMUSG00000039853,ENSMUSG00000060802,ENSMUSG00000001166,ENSMUSG00000052160,ENSMUSG00000017830,ENSMUSG00000021624,ENSMUSG00000054072,ENSMUSG00000056144,ENSMUSG00000039501,ENSMUSG00000046718,ENSMUSG00000073411,ENSMUSG00000029819,ENSMUSG00000026822,ENSMUSG00000049502,ENSMUSG00000061232,ENSMUSG00000072620,ENSMUSG00000079227,ENSMUSG00000074151,ENSMUSG00000040296,ENSMUSG00000000275,ENSMUSG00000078853,ENSMUSG00000070034,ENSMUSG00000059108,ENSMUSG00000022906,ENSMUSG00000021262,ENSMUSG00000019122,ENSMUSG00000032690,ENSMUSG00000034422,ENSMUSG00000025017,ENSMUSG00000029298,ENSMUSG00000027639,ENSMUSG00000046157,ENSMUSG00000073489,ENSMUSG00000001123,ENSMUSG00000069874,ENSMUSG00000045322,ENSMUSG00000004707,ENSMUSG00000031712,ENSMUSG00000027843,ENSMUSG00000025473,ENSMUSG00000000682,ENSMUSG00000034947,ENSMUSG00000049037,ENSMUSG00000018927,ENSMUSG00000030921,ENSMUSG00000026896,ENSMUSG00000039217,ENSMUSG00000027951,ENSMUSG00000041515,ENSMUSG00000052688,ENSMUSG00000036986,ENSMUSG00000010358,ENSMUSG00000006782,ENSMUSG00000057948,ENSMUSG00000010051,ENSMUSG00000032596,ENSMUSG00000034708,ENSMUSG00000008496,ENSMUSG00000073490,ENSMUSG00000021423,ENSMUSG00000024397,ENSMUSG00000033777,ENSMUSG00000045827,ENSMUSG00000016206,ENSMUSG00000025492,ENSMUSG00000025408,ENSMUSG00000024164,ENSMUSG00000018381,ENSMUSG00000018774,ENSMUSG00000024659,ENSMUSG00000026177,ENSMUSG00000024339,ENSMUSG00000030798,ENSMUSG00000021880,ENSMUSG00000040613,ENSMUSG00000009585,ENSMUSG00000042726,ENSMUSG00000020707,ENSMUSG00000030966,ENSMUSG00000037318,ENSMUSG00000031627,ENSMUSG00000044701,ENSMUSG00000055447,ENSMUSG00000029771,ENSMUSG00000058715,ENSMUSG00000075284,ENSMUSG00000029826,ENSMUSG00000026946,ENSMUSG00000029416,ENSMUSG00000047810,ENSMUSG00000029474,ENSMUSG00000047180,ENSMUSG00000026341,ENSMUSG00000047098,ENSMUSG00000004266,ENSMUSG00000003283,ENSMUSG00000031264,ENSMUSG00000032905,ENSMUSG00000031165,ENSMUSG00000020903,ENSMUSG00000056692,ENSMUSG00000026029,ENSMUSG00000042228,ENSMUSG00000028954,ENSMUSG00000059883,ENSMUSG00000022552,ENSMUSG00000006699,ENSMUSG00000021686,ENSMUSG00000044147,ENSMUSG00000070501,ENSMUSG00000030805,ENSMUSG00000079477
GO:BP	response to other organism	GO:0051707	false	3.689446348157154e-52	51.433038800773346	1791	609	162	26963	ENSMUSG00000060550,ENSMUSG00000066677,ENSMUSG00000073409,ENSMUSG00000000204,ENSMUSG00000037849,ENSMUSG00000078921,ENSMUSG00000041827,ENSMUSG00000025498,ENSMUSG00000020641,ENSMUSG00000073491,ENSMUSG00000020638,ENSMUSG00000074896,ENSMUSG00000028037,ENSMUSG00000000386,ENSMUSG00000073555,ENSMUSG00000030107,ENSMUSG00000045932,ENSMUSG00000062488,ENSMUSG00000104713,ENSMUSG00000035042,ENSMUSG00000090231,ENSMUSG00000079017,ENSMUSG00000029561,ENSMUSG00000035692,ENSMUSG00000034459,ENSMUSG00000027347,ENSMUSG00000043263,ENSMUSG00000058163,ENSMUSG00000039899,ENSMUSG00000032661,ENSMUSG00000059089,ENSMUSG00000015947,ENSMUSG00000026536,ENSMUSG00000078616,ENSMUSG00000025330,ENSMUSG00000027514,ENSMUSG00000066861,ENSMUSG00000046879,ENSMUSG00000056116,ENSMUSG00000035929,ENSMUSG00000078920,ENSMUSG00000035208,ENSMUSG00000067212,ENSMUSG00000026222,ENSMUSG00000033355,ENSMUSG00000039699,ENSMUSG00000026104,ENSMUSG00000052776,ENSMUSG00000027078,ENSMUSG00000040033,ENSMUSG00000037321,ENSMUSG00000002227,ENSMUSG00000039853,ENSMUSG00000060802,ENSMUSG00000001166,ENSMUSG00000052160,ENSMUSG00000017830,ENSMUSG00000021624,ENSMUSG00000054072,ENSMUSG00000056144,ENSMUSG00000039501,ENSMUSG00000046718,ENSMUSG00000073411,ENSMUSG00000029819,ENSMUSG00000026822,ENSMUSG00000049502,ENSMUSG00000061232,ENSMUSG00000072620,ENSMUSG00000079227,ENSMUSG00000074151,ENSMUSG00000040296,ENSMUSG00000000275,ENSMUSG00000078853,ENSMUSG00000070034,ENSMUSG00000059108,ENSMUSG00000022906,ENSMUSG00000021262,ENSMUSG00000019122,ENSMUSG00000032690,ENSMUSG00000034422,ENSMUSG00000025017,ENSMUSG00000029298,ENSMUSG00000027639,ENSMUSG00000046157,ENSMUSG00000073489,ENSMUSG00000001123,ENSMUSG00000069874,ENSMUSG00000045322,ENSMUSG00000004707,ENSMUSG00000031712,ENSMUSG00000027843,ENSMUSG00000025473,ENSMUSG00000000682,ENSMUSG00000034947,ENSMUSG00000049037,ENSMUSG00000018927,ENSMUSG00000030921,ENSMUSG00000026896,ENSMUSG00000039217,ENSMUSG00000027951,ENSMUSG00000041515,ENSMUSG00000052688,ENSMUSG00000036986,ENSMUSG00000010358,ENSMUSG00000006782,ENSMUSG00000057948,ENSMUSG00000010051,ENSMUSG00000032596,ENSMUSG00000034708,ENSMUSG00000008496,ENSMUSG00000073490,ENSMUSG00000021423,ENSMUSG00000024397,ENSMUSG00000033777,ENSMUSG00000045827,ENSMUSG00000016206,ENSMUSG00000025492,ENSMUSG00000024164,ENSMUSG00000018774,ENSMUSG00000024659,ENSMUSG00000026177,ENSMUSG00000024339,ENSMUSG00000030798,ENSMUSG00000021880,ENSMUSG00000040613,ENSMUSG00000009585,ENSMUSG00000042726,ENSMUSG00000020707,ENSMUSG00000030966,ENSMUSG00000037318,ENSMUSG00000031627,ENSMUSG00000044701,ENSMUSG00000055447,ENSMUSG00000029771,ENSMUSG00000058715,ENSMUSG00000075284,ENSMUSG00000029826,ENSMUSG00000026946,ENSMUSG00000029416,ENSMUSG00000047810,ENSMUSG00000029474,ENSMUSG00000047180,ENSMUSG00000026341,ENSMUSG00000047098,ENSMUSG00000004266,ENSMUSG00000003283,ENSMUSG00000031264,ENSMUSG00000032905,ENSMUSG00000031165,ENSMUSG00000020903,ENSMUSG00000056692,ENSMUSG00000026029,ENSMUSG00000042228,ENSMUSG00000028954,ENSMUSG00000059883,ENSMUSG00000022552,ENSMUSG00000006699,ENSMUSG00000021686,ENSMUSG00000044147,ENSMUSG00000070501,ENSMUSG00000030805,ENSMUSG00000079477
GO:BP	biological process involved in interspecies interaction between organisms	GO:0044419	false	3.689446348157154e-52	51.433038800773346	1950	609	169	26963	ENSMUSG00000060550,ENSMUSG00000066677,ENSMUSG00000073409,ENSMUSG00000000204,ENSMUSG00000037849,ENSMUSG00000078921,ENSMUSG00000041827,ENSMUSG00000025498,ENSMUSG00000020641,ENSMUSG00000073491,ENSMUSG00000020638,ENSMUSG00000074896,ENSMUSG00000028037,ENSMUSG00000000386,ENSMUSG00000073555,ENSMUSG00000030107,ENSMUSG00000045932,ENSMUSG00000062488,ENSMUSG00000104713,ENSMUSG00000035042,ENSMUSG00000090231,ENSMUSG00000079017,ENSMUSG00000029561,ENSMUSG00000035692,ENSMUSG00000034459,ENSMUSG00000027347,ENSMUSG00000043263,ENSMUSG00000058163,ENSMUSG00000039899,ENSMUSG00000032661,ENSMUSG00000059089,ENSMUSG00000015947,ENSMUSG00000026536,ENSMUSG00000078616,ENSMUSG00000025330,ENSMUSG00000027514,ENSMUSG00000066861,ENSMUSG00000046879,ENSMUSG00000056116,ENSMUSG00000035929,ENSMUSG00000078920,ENSMUSG00000035208,ENSMUSG00000067212,ENSMUSG00000026222,ENSMUSG00000033355,ENSMUSG00000039699,ENSMUSG00000026104,ENSMUSG00000052776,ENSMUSG00000027078,ENSMUSG00000040033,ENSMUSG00000037321,ENSMUSG00000002227,ENSMUSG00000039853,ENSMUSG00000060802,ENSMUSG00000001166,ENSMUSG00000052160,ENSMUSG00000017830,ENSMUSG00000021624,ENSMUSG00000054072,ENSMUSG00000056144,ENSMUSG00000039501,ENSMUSG00000046718,ENSMUSG00000073411,ENSMUSG00000029819,ENSMUSG00000026822,ENSMUSG00000049502,ENSMUSG00000061232,ENSMUSG00000072620,ENSMUSG00000079227,ENSMUSG00000074151,ENSMUSG00000040296,ENSMUSG00000000275,ENSMUSG00000078853,ENSMUSG00000070034,ENSMUSG00000059108,ENSMUSG00000022906,ENSMUSG00000021262,ENSMUSG00000019122,ENSMUSG00000032690,ENSMUSG00000034422,ENSMUSG00000025017,ENSMUSG00000029298,ENSMUSG00000027639,ENSMUSG00000046157,ENSMUSG00000073489,ENSMUSG00000001123,ENSMUSG00000069874,ENSMUSG00000045322,ENSMUSG00000004707,ENSMUSG00000031712,ENSMUSG00000027843,ENSMUSG00000025473,ENSMUSG00000000682,ENSMUSG00000034947,ENSMUSG00000006411,ENSMUSG00000049037,ENSMUSG00000018927,ENSMUSG00000030921,ENSMUSG00000026896,ENSMUSG00000039217,ENSMUSG00000027951,ENSMUSG00000041515,ENSMUSG00000052688,ENSMUSG00000036986,ENSMUSG00000010358,ENSMUSG00000006782,ENSMUSG00000057948,ENSMUSG00000010051,ENSMUSG00000032596,ENSMUSG00000034708,ENSMUSG00000008496,ENSMUSG00000073490,ENSMUSG00000021423,ENSMUSG00000024397,ENSMUSG00000033777,ENSMUSG00000045827,ENSMUSG00000016206,ENSMUSG00000025492,ENSMUSG00000024164,ENSMUSG00000018774,ENSMUSG00000022587,ENSMUSG00000024659,ENSMUSG00000026177,ENSMUSG00000024339,ENSMUSG00000030798,ENSMUSG00000021880,ENSMUSG00000021939,ENSMUSG00000040613,ENSMUSG00000009585,ENSMUSG00000042726,ENSMUSG00000020707,ENSMUSG00000030966,ENSMUSG00000037318,ENSMUSG00000031627,ENSMUSG00000044701,ENSMUSG00000055447,ENSMUSG00000029771,ENSMUSG00000058715,ENSMUSG00000075284,ENSMUSG00000029826,ENSMUSG00000026946,ENSMUSG00000029416,ENSMUSG00000047810,ENSMUSG00000029474,ENSMUSG00000031609,ENSMUSG00000047180,ENSMUSG00000021039,ENSMUSG00000026341,ENSMUSG00000047098,ENSMUSG00000004266,ENSMUSG00000003283,ENSMUSG00000031264,ENSMUSG00000032905,ENSMUSG00000031165,ENSMUSG00000020903,ENSMUSG00000056692,ENSMUSG00000026029,ENSMUSG00000042228,ENSMUSG00000028954,ENSMUSG00000035354,ENSMUSG00000059883,ENSMUSG00000022552,ENSMUSG00000006699,ENSMUSG00000021686,ENSMUSG00000033628,ENSMUSG00000044147,ENSMUSG00000070501,ENSMUSG00000030805,ENSMUSG00000079477
GO:BP	response to external biotic stimulus	GO:0043207	false	4.117921830944192e-52	51.38532190169851	1795	609	162	26963	ENSMUSG00000060550,ENSMUSG00000066677,ENSMUSG00000073409,ENSMUSG00000000204,ENSMUSG00000037849,ENSMUSG00000078921,ENSMUSG00000041827,ENSMUSG00000025498,ENSMUSG00000020641,ENSMUSG00000073491,ENSMUSG00000020638,ENSMUSG00000074896,ENSMUSG00000028037,ENSMUSG00000000386,ENSMUSG00000073555,ENSMUSG00000030107,ENSMUSG00000045932,ENSMUSG00000062488,ENSMUSG00000104713,ENSMUSG00000035042,ENSMUSG00000090231,ENSMUSG00000079017,ENSMUSG00000029561,ENSMUSG00000035692,ENSMUSG00000034459,ENSMUSG00000027347,ENSMUSG00000043263,ENSMUSG00000058163,ENSMUSG00000039899,ENSMUSG00000032661,ENSMUSG00000059089,ENSMUSG00000015947,ENSMUSG00000026536,ENSMUSG00000078616,ENSMUSG00000025330,ENSMUSG00000027514,ENSMUSG00000066861,ENSMUSG00000046879,ENSMUSG00000056116,ENSMUSG00000035929,ENSMUSG00000078920,ENSMUSG00000035208,ENSMUSG00000067212,ENSMUSG00000026222,ENSMUSG00000033355,ENSMUSG00000039699,ENSMUSG00000026104,ENSMUSG00000052776,ENSMUSG00000027078,ENSMUSG00000040033,ENSMUSG00000037321,ENSMUSG00000002227,ENSMUSG00000039853,ENSMUSG00000060802,ENSMUSG00000001166,ENSMUSG00000052160,ENSMUSG00000017830,ENSMUSG00000021624,ENSMUSG00000054072,ENSMUSG00000056144,ENSMUSG00000039501,ENSMUSG00000046718,ENSMUSG00000073411,ENSMUSG00000029819,ENSMUSG00000026822,ENSMUSG00000049502,ENSMUSG00000061232,ENSMUSG00000072620,ENSMUSG00000079227,ENSMUSG00000074151,ENSMUSG00000040296,ENSMUSG00000000275,ENSMUSG00000078853,ENSMUSG00000070034,ENSMUSG00000059108,ENSMUSG00000022906,ENSMUSG00000021262,ENSMUSG00000019122,ENSMUSG00000032690,ENSMUSG00000034422,ENSMUSG00000025017,ENSMUSG00000029298,ENSMUSG00000027639,ENSMUSG00000046157,ENSMUSG00000073489,ENSMUSG00000001123,ENSMUSG00000069874,ENSMUSG00000045322,ENSMUSG00000004707,ENSMUSG00000031712,ENSMUSG00000027843,ENSMUSG00000025473,ENSMUSG00000000682,ENSMUSG00000034947,ENSMUSG00000049037,ENSMUSG00000018927,ENSMUSG00000030921,ENSMUSG00000026896,ENSMUSG00000039217,ENSMUSG00000027951,ENSMUSG00000041515,ENSMUSG00000052688,ENSMUSG00000036986,ENSMUSG00000010358,ENSMUSG00000006782,ENSMUSG00000057948,ENSMUSG00000010051,ENSMUSG00000032596,ENSMUSG00000034708,ENSMUSG00000008496,ENSMUSG00000073490,ENSMUSG00000021423,ENSMUSG00000024397,ENSMUSG00000033777,ENSMUSG00000045827,ENSMUSG00000016206,ENSMUSG00000025492,ENSMUSG00000024164,ENSMUSG00000018774,ENSMUSG00000024659,ENSMUSG00000026177,ENSMUSG00000024339,ENSMUSG00000030798,ENSMUSG00000021880,ENSMUSG00000040613,ENSMUSG00000009585,ENSMUSG00000042726,ENSMUSG00000020707,ENSMUSG00000030966,ENSMUSG00000037318,ENSMUSG00000031627,ENSMUSG00000044701,ENSMUSG00000055447,ENSMUSG00000029771,ENSMUSG00000058715,ENSMUSG00000075284,ENSMUSG00000029826,ENSMUSG00000026946,ENSMUSG00000029416,ENSMUSG00000047810,ENSMUSG00000029474,ENSMUSG00000047180,ENSMUSG00000026341,ENSMUSG00000047098,ENSMUSG00000004266,ENSMUSG00000003283,ENSMUSG00000031264,ENSMUSG00000032905,ENSMUSG00000031165,ENSMUSG00000020903,ENSMUSG00000056692,ENSMUSG00000026029,ENSMUSG00000042228,ENSMUSG00000028954,ENSMUSG00000059883,ENSMUSG00000022552,ENSMUSG00000006699,ENSMUSG00000021686,ENSMUSG00000044147,ENSMUSG00000070501,ENSMUSG00000030805,ENSMUSG00000079477
GO:BP	regulation of immune response	GO:0050776	false	7.626603093660401e-52	51.117668854728166	928	609	118	26963	ENSMUSG00000060550,ENSMUSG00000066677,ENSMUSG00000073409,ENSMUSG00000037849,ENSMUSG00000044703,ENSMUSG00000036526,ENSMUSG00000048031,ENSMUSG00000041827,ENSMUSG00000025498,ENSMUSG00000020641,ENSMUSG00000073491,ENSMUSG00000049103,ENSMUSG00000030107,ENSMUSG00000090231,ENSMUSG00000053835,ENSMUSG00000035692,ENSMUSG00000027347,ENSMUSG00000037731,ENSMUSG00000043263,ENSMUSG00000039899,ENSMUSG00000032661,ENSMUSG00000059089,ENSMUSG00000015947,ENSMUSG00000026536,ENSMUSG00000078616,ENSMUSG00000027514,ENSMUSG00000066861,ENSMUSG00000046879,ENSMUSG00000056116,ENSMUSG00000035929,ENSMUSG00000067212,ENSMUSG00000052776,ENSMUSG00000040033,ENSMUSG00000037321,ENSMUSG00000060802,ENSMUSG00000001166,ENSMUSG00000017830,ENSMUSG00000039501,ENSMUSG00000073411,ENSMUSG00000029819,ENSMUSG00000061232,ENSMUSG00000074151,ENSMUSG00000040296,ENSMUSG00000000275,ENSMUSG00000078853,ENSMUSG00000022906,ENSMUSG00000015854,ENSMUSG00000034422,ENSMUSG00000025017,ENSMUSG00000030365,ENSMUSG00000027639,ENSMUSG00000073489,ENSMUSG00000001123,ENSMUSG00000069874,ENSMUSG00000024696,ENSMUSG00000045322,ENSMUSG00000031712,ENSMUSG00000027843,ENSMUSG00000040552,ENSMUSG00000025473,ENSMUSG00000030921,ENSMUSG00000026896,ENSMUSG00000039217,ENSMUSG00000027951,ENSMUSG00000052688,ENSMUSG00000074361,ENSMUSG00000010358,ENSMUSG00000054342,ENSMUSG00000034708,ENSMUSG00000073490,ENSMUSG00000040751,ENSMUSG00000022488,ENSMUSG00000033777,ENSMUSG00000045827,ENSMUSG00000016206,ENSMUSG00000022148,ENSMUSG00000024164,ENSMUSG00000024659,ENSMUSG00000026177,ENSMUSG00000024339,ENSMUSG00000030798,ENSMUSG00000042726,ENSMUSG00000020707,ENSMUSG00000030966,ENSMUSG00000037318,ENSMUSG00000031627,ENSMUSG00000044701,ENSMUSG00000021108,ENSMUSG00000055447,ENSMUSG00000058715,ENSMUSG00000029826,ENSMUSG00000026946,ENSMUSG00000029416,ENSMUSG00000020437,ENSMUSG00000059923,ENSMUSG00000029474,ENSMUSG00000038910,ENSMUSG00000047098,ENSMUSG00000049323,ENSMUSG00000004266,ENSMUSG00000031101,ENSMUSG00000032737,ENSMUSG00000045962,ENSMUSG00000031264,ENSMUSG00000032905,ENSMUSG00000025314,ENSMUSG00000026288,ENSMUSG00000031165,ENSMUSG00000057672,ENSMUSG00000032312,ENSMUSG00000026029,ENSMUSG00000042228,ENSMUSG00000002147,ENSMUSG00000021686,ENSMUSG00000044147,ENSMUSG00000070501,ENSMUSG00000030805,ENSMUSG00000006134
GO:BP	regulation of immune system process	GO:0002682	false	5.381248477510362e-51	50.26911695407501	1590	609	151	26963	ENSMUSG00000078763,ENSMUSG00000060550,ENSMUSG00000066677,ENSMUSG00000073409,ENSMUSG00000037849,ENSMUSG00000044703,ENSMUSG00000036526,ENSMUSG00000048031,ENSMUSG00000041827,ENSMUSG00000025498,ENSMUSG00000020641,ENSMUSG00000073491,ENSMUSG00000049103,ENSMUSG00000030107,ENSMUSG00000078783,ENSMUSG00000028751,ENSMUSG00000035042,ENSMUSG00000026581,ENSMUSG00000090231,ENSMUSG00000053835,ENSMUSG00000095788,ENSMUSG00000035692,ENSMUSG00000027347,ENSMUSG00000037731,ENSMUSG00000043263,ENSMUSG00000039899,ENSMUSG00000032661,ENSMUSG00000059089,ENSMUSG00000015947,ENSMUSG00000026536,ENSMUSG00000078616,ENSMUSG00000027514,ENSMUSG00000066861,ENSMUSG00000046879,ENSMUSG00000056116,ENSMUSG00000035929,ENSMUSG00000067212,ENSMUSG00000026104,ENSMUSG00000052776,ENSMUSG00000040033,ENSMUSG00000037321,ENSMUSG00000060802,ENSMUSG00000001166,ENSMUSG00000017830,ENSMUSG00000039501,ENSMUSG00000046718,ENSMUSG00000073411,ENSMUSG00000029819,ENSMUSG00000061232,ENSMUSG00000095028,ENSMUSG00000074151,ENSMUSG00000040296,ENSMUSG00000000275,ENSMUSG00000078853,ENSMUSG00000022906,ENSMUSG00000019122,ENSMUSG00000015854,ENSMUSG00000034422,ENSMUSG00000025017,ENSMUSG00000030365,ENSMUSG00000027639,ENSMUSG00000073489,ENSMUSG00000001123,ENSMUSG00000069874,ENSMUSG00000024696,ENSMUSG00000045322,ENSMUSG00000031712,ENSMUSG00000027843,ENSMUSG00000040552,ENSMUSG00000025473,ENSMUSG00000030921,ENSMUSG00000026896,ENSMUSG00000039217,ENSMUSG00000027951,ENSMUSG00000052688,ENSMUSG00000031304,ENSMUSG00000074677,ENSMUSG00000074361,ENSMUSG00000010358,ENSMUSG00000057948,ENSMUSG00000054342,ENSMUSG00000034708,ENSMUSG00000073490,ENSMUSG00000078780,ENSMUSG00000040751,ENSMUSG00000024397,ENSMUSG00000022488,ENSMUSG00000033777,ENSMUSG00000045827,ENSMUSG00000016206,ENSMUSG00000022148,ENSMUSG00000024164,ENSMUSG00000031402,ENSMUSG00000018774,ENSMUSG00000021190,ENSMUSG00000024659,ENSMUSG00000026177,ENSMUSG00000024339,ENSMUSG00000030798,ENSMUSG00000042726,ENSMUSG00000020707,ENSMUSG00000059456,ENSMUSG00000005804,ENSMUSG00000030966,ENSMUSG00000037318,ENSMUSG00000058818,ENSMUSG00000031627,ENSMUSG00000044701,ENSMUSG00000021108,ENSMUSG00000055447,ENSMUSG00000029771,ENSMUSG00000033220,ENSMUSG00000058715,ENSMUSG00000034786,ENSMUSG00000029826,ENSMUSG00000026946,ENSMUSG00000052085,ENSMUSG00000029416,ENSMUSG00000047810,ENSMUSG00000020437,ENSMUSG00000040528,ENSMUSG00000001942,ENSMUSG00000059923,ENSMUSG00000029474,ENSMUSG00000038910,ENSMUSG00000047098,ENSMUSG00000049323,ENSMUSG00000038855,ENSMUSG00000004266,ENSMUSG00000031101,ENSMUSG00000032737,ENSMUSG00000045962,ENSMUSG00000031264,ENSMUSG00000032905,ENSMUSG00000025314,ENSMUSG00000026288,ENSMUSG00000031165,ENSMUSG00000026430,ENSMUSG00000057672,ENSMUSG00000032312,ENSMUSG00000026029,ENSMUSG00000042228,ENSMUSG00000002147,ENSMUSG00000022831,ENSMUSG00000069729,ENSMUSG00000021686,ENSMUSG00000044147,ENSMUSG00000070501,ENSMUSG00000030805,ENSMUSG00000006134,ENSMUSG00000021408
GO:BP	response to external stimulus	GO:0009605	false	4.428951456947134e-49	48.353699079727775	2624	609	192	26963	ENSMUSG00000060550,ENSMUSG00000066677,ENSMUSG00000073409,ENSMUSG00000000204,ENSMUSG00000037849,ENSMUSG00000078921,ENSMUSG00000041827,ENSMUSG00000025498,ENSMUSG00000020641,ENSMUSG00000073491,ENSMUSG00000020638,ENSMUSG00000074896,ENSMUSG00000028037,ENSMUSG00000000386,ENSMUSG00000073555,ENSMUSG00000049103,ENSMUSG00000030107,ENSMUSG00000045932,ENSMUSG00000062488,ENSMUSG00000104713,ENSMUSG00000035042,ENSMUSG00000026581,ENSMUSG00000090231,ENSMUSG00000079017,ENSMUSG00000029561,ENSMUSG00000035692,ENSMUSG00000034459,ENSMUSG00000027347,ENSMUSG00000043263,ENSMUSG00000058163,ENSMUSG00000039899,ENSMUSG00000032661,ENSMUSG00000031385,ENSMUSG00000059089,ENSMUSG00000015947,ENSMUSG00000026536,ENSMUSG00000078616,ENSMUSG00000025330,ENSMUSG00000027514,ENSMUSG00000066861,ENSMUSG00000046879,ENSMUSG00000056116,ENSMUSG00000035929,ENSMUSG00000078920,ENSMUSG00000035208,ENSMUSG00000067212,ENSMUSG00000026222,ENSMUSG00000033355,ENSMUSG00000039699,ENSMUSG00000026104,ENSMUSG00000052776,ENSMUSG00000027078,ENSMUSG00000040033,ENSMUSG00000037321,ENSMUSG00000002227,ENSMUSG00000039853,ENSMUSG00000060802,ENSMUSG00000001166,ENSMUSG00000052160,ENSMUSG00000017830,ENSMUSG00000021624,ENSMUSG00000054072,ENSMUSG00000056144,ENSMUSG00000039501,ENSMUSG00000046718,ENSMUSG00000073411,ENSMUSG00000029819,ENSMUSG00000026822,ENSMUSG00000049502,ENSMUSG00000061232,ENSMUSG00000072620,ENSMUSG00000079227,ENSMUSG00000074151,ENSMUSG00000040296,ENSMUSG00000035448,ENSMUSG00000000275,ENSMUSG00000078853,ENSMUSG00000070034,ENSMUSG00000023961,ENSMUSG00000059108,ENSMUSG00000022906,ENSMUSG00000021262,ENSMUSG00000019122,ENSMUSG00000032690,ENSMUSG00000034422,ENSMUSG00000025017,ENSMUSG00000029298,ENSMUSG00000027639,ENSMUSG00000046157,ENSMUSG00000073489,ENSMUSG00000001123,ENSMUSG00000069874,ENSMUSG00000045322,ENSMUSG00000004707,ENSMUSG00000031712,ENSMUSG00000027843,ENSMUSG00000040552,ENSMUSG00000030223,ENSMUSG00000025473,ENSMUSG00000000682,ENSMUSG00000034947,ENSMUSG00000049037,ENSMUSG00000018927,ENSMUSG00000030921,ENSMUSG00000026896,ENSMUSG00000039217,ENSMUSG00000027951,ENSMUSG00000041515,ENSMUSG00000052688,ENSMUSG00000036986,ENSMUSG00000074361,ENSMUSG00000010358,ENSMUSG00000006782,ENSMUSG00000057948,ENSMUSG00000010051,ENSMUSG00000032596,ENSMUSG00000054342,ENSMUSG00000034708,ENSMUSG00000008496,ENSMUSG00000073490,ENSMUSG00000021423,ENSMUSG00000024397,ENSMUSG00000022488,ENSMUSG00000033777,ENSMUSG00000045827,ENSMUSG00000016206,ENSMUSG00000025492,ENSMUSG00000024164,ENSMUSG00000031402,ENSMUSG00000018774,ENSMUSG00000020143,ENSMUSG00000021190,ENSMUSG00000024659,ENSMUSG00000026177,ENSMUSG00000024339,ENSMUSG00000038642,ENSMUSG00000030798,ENSMUSG00000021880,ENSMUSG00000040613,ENSMUSG00000009585,ENSMUSG00000042726,ENSMUSG00000020707,ENSMUSG00000059456,ENSMUSG00000005804,ENSMUSG00000030966,ENSMUSG00000037318,ENSMUSG00000031627,ENSMUSG00000044701,ENSMUSG00000055447,ENSMUSG00000029771,ENSMUSG00000033220,ENSMUSG00000058715,ENSMUSG00000034786,ENSMUSG00000075284,ENSMUSG00000029826,ENSMUSG00000021451,ENSMUSG00000026946,ENSMUSG00000032046,ENSMUSG00000029416,ENSMUSG00000047810,ENSMUSG00000029474,ENSMUSG00000047180,ENSMUSG00000026341,ENSMUSG00000047098,ENSMUSG00000039206,ENSMUSG00000098112,ENSMUSG00000004266,ENSMUSG00000039208,ENSMUSG00000045962,ENSMUSG00000003283,ENSMUSG00000031264,ENSMUSG00000032905,ENSMUSG00000025314,ENSMUSG00000031165,ENSMUSG00000020903,ENSMUSG00000056692,ENSMUSG00000044768,ENSMUSG00000026029,ENSMUSG00000042228,ENSMUSG00000028954,ENSMUSG00000059883,ENSMUSG00000022552,ENSMUSG00000006699,ENSMUSG00000024513,ENSMUSG00000037353,ENSMUSG00000021686,ENSMUSG00000044147,ENSMUSG00000070501,ENSMUSG00000030805,ENSMUSG00000006134,ENSMUSG00000021408,ENSMUSG00000079477
GO:BP	positive regulation of immune system process	GO:0002684	false	3.7018372450737593e-44	43.43158267934869	1118	609	119	26963	ENSMUSG00000060550,ENSMUSG00000066677,ENSMUSG00000073409,ENSMUSG00000037849,ENSMUSG00000036526,ENSMUSG00000048031,ENSMUSG00000041827,ENSMUSG00000025498,ENSMUSG00000020641,ENSMUSG00000073491,ENSMUSG00000049103,ENSMUSG00000078783,ENSMUSG00000035042,ENSMUSG00000026581,ENSMUSG00000090231,ENSMUSG00000053835,ENSMUSG00000095788,ENSMUSG00000027347,ENSMUSG00000037731,ENSMUSG00000043263,ENSMUSG00000032661,ENSMUSG00000015947,ENSMUSG00000026536,ENSMUSG00000078616,ENSMUSG00000027514,ENSMUSG00000066861,ENSMUSG00000046879,ENSMUSG00000056116,ENSMUSG00000035929,ENSMUSG00000067212,ENSMUSG00000052776,ENSMUSG00000060802,ENSMUSG00000001166,ENSMUSG00000017830,ENSMUSG00000039501,ENSMUSG00000073411,ENSMUSG00000061232,ENSMUSG00000095028,ENSMUSG00000074151,ENSMUSG00000040296,ENSMUSG00000000275,ENSMUSG00000078853,ENSMUSG00000022906,ENSMUSG00000019122,ENSMUSG00000015854,ENSMUSG00000025017,ENSMUSG00000030365,ENSMUSG00000073489,ENSMUSG00000001123,ENSMUSG00000069874,ENSMUSG00000024696,ENSMUSG00000045322,ENSMUSG00000031712,ENSMUSG00000027843,ENSMUSG00000040552,ENSMUSG00000025473,ENSMUSG00000030921,ENSMUSG00000026896,ENSMUSG00000039217,ENSMUSG00000052688,ENSMUSG00000031304,ENSMUSG00000074677,ENSMUSG00000074361,ENSMUSG00000010358,ENSMUSG00000054342,ENSMUSG00000073490,ENSMUSG00000078780,ENSMUSG00000040751,ENSMUSG00000024397,ENSMUSG00000022488,ENSMUSG00000033777,ENSMUSG00000016206,ENSMUSG00000022148,ENSMUSG00000024164,ENSMUSG00000021190,ENSMUSG00000024659,ENSMUSG00000026177,ENSMUSG00000024339,ENSMUSG00000030798,ENSMUSG00000020707,ENSMUSG00000059456,ENSMUSG00000005804,ENSMUSG00000037318,ENSMUSG00000031627,ENSMUSG00000021108,ENSMUSG00000055447,ENSMUSG00000029771,ENSMUSG00000033220,ENSMUSG00000058715,ENSMUSG00000034786,ENSMUSG00000029826,ENSMUSG00000026946,ENSMUSG00000052085,ENSMUSG00000029416,ENSMUSG00000047810,ENSMUSG00000020437,ENSMUSG00000059923,ENSMUSG00000029474,ENSMUSG00000038910,ENSMUSG00000047098,ENSMUSG00000038855,ENSMUSG00000004266,ENSMUSG00000031101,ENSMUSG00000045962,ENSMUSG00000031264,ENSMUSG00000025314,ENSMUSG00000026288,ENSMUSG00000032312,ENSMUSG00000026029,ENSMUSG00000042228,ENSMUSG00000002147,ENSMUSG00000022831,ENSMUSG00000069729,ENSMUSG00000021686,ENSMUSG00000044147,ENSMUSG00000070501,ENSMUSG00000030805,ENSMUSG00000006134,ENSMUSG00000021408
GO:BP	response to virus	GO:0009615	false	1.1446607968306918e-43	42.94132319095701	403	609	75	26963	ENSMUSG00000066677,ENSMUSG00000037849,ENSMUSG00000078921,ENSMUSG00000041827,ENSMUSG00000025498,ENSMUSG00000020641,ENSMUSG00000073491,ENSMUSG00000074896,ENSMUSG00000000386,ENSMUSG00000030107,ENSMUSG00000045932,ENSMUSG00000062488,ENSMUSG00000035042,ENSMUSG00000079017,ENSMUSG00000029561,ENSMUSG00000035692,ENSMUSG00000034459,ENSMUSG00000043263,ENSMUSG00000039899,ENSMUSG00000032661,ENSMUSG00000026536,ENSMUSG00000078616,ENSMUSG00000027514,ENSMUSG00000066861,ENSMUSG00000046879,ENSMUSG00000035208,ENSMUSG00000033355,ENSMUSG00000026104,ENSMUSG00000052776,ENSMUSG00000040033,ENSMUSG00000002227,ENSMUSG00000001166,ENSMUSG00000017830,ENSMUSG00000056144,ENSMUSG00000039501,ENSMUSG00000046718,ENSMUSG00000026822,ENSMUSG00000049502,ENSMUSG00000074151,ENSMUSG00000040296,ENSMUSG00000000275,ENSMUSG00000078853,ENSMUSG00000059108,ENSMUSG00000022906,ENSMUSG00000032690,ENSMUSG00000027639,ENSMUSG00000073489,ENSMUSG00000001123,ENSMUSG00000069874,ENSMUSG00000045322,ENSMUSG00000031712,ENSMUSG00000027843,ENSMUSG00000030921,ENSMUSG00000026896,ENSMUSG00000027951,ENSMUSG00000036986,ENSMUSG00000057948,ENSMUSG00000010051,ENSMUSG00000008496,ENSMUSG00000073490,ENSMUSG00000033777,ENSMUSG00000025492,ENSMUSG00000030798,ENSMUSG00000021880,ENSMUSG00000040613,ENSMUSG00000009585,ENSMUSG00000020707,ENSMUSG00000030966,ENSMUSG00000031627,ENSMUSG00000044701,ENSMUSG00000029771,ENSMUSG00000029826,ENSMUSG00000026946,ENSMUSG00000032905,ENSMUSG00000056692
GO:BP	regulation of response to external stimulus	GO:0032101	false	5.8227714015015405e-43	42.2348702596971	1110	609	117	26963	ENSMUSG00000060550,ENSMUSG00000066677,ENSMUSG00000073409,ENSMUSG00000037849,ENSMUSG00000041827,ENSMUSG00000025498,ENSMUSG00000020641,ENSMUSG00000073491,ENSMUSG00000049103,ENSMUSG00000030107,ENSMUSG00000035042,ENSMUSG00000026581,ENSMUSG00000035692,ENSMUSG00000027347,ENSMUSG00000043263,ENSMUSG00000039899,ENSMUSG00000032661,ENSMUSG00000015947,ENSMUSG00000026536,ENSMUSG00000078616,ENSMUSG00000027514,ENSMUSG00000066861,ENSMUSG00000046879,ENSMUSG00000056116,ENSMUSG00000035929,ENSMUSG00000067212,ENSMUSG00000026104,ENSMUSG00000052776,ENSMUSG00000040033,ENSMUSG00000037321,ENSMUSG00000001166,ENSMUSG00000017830,ENSMUSG00000021624,ENSMUSG00000039501,ENSMUSG00000073411,ENSMUSG00000029819,ENSMUSG00000049502,ENSMUSG00000061232,ENSMUSG00000079227,ENSMUSG00000074151,ENSMUSG00000040296,ENSMUSG00000000275,ENSMUSG00000078853,ENSMUSG00000023961,ENSMUSG00000022906,ENSMUSG00000034422,ENSMUSG00000025017,ENSMUSG00000027639,ENSMUSG00000073489,ENSMUSG00000001123,ENSMUSG00000069874,ENSMUSG00000045322,ENSMUSG00000031712,ENSMUSG00000027843,ENSMUSG00000040552,ENSMUSG00000025473,ENSMUSG00000030921,ENSMUSG00000026896,ENSMUSG00000039217,ENSMUSG00000027951,ENSMUSG00000052688,ENSMUSG00000036986,ENSMUSG00000074361,ENSMUSG00000010358,ENSMUSG00000054342,ENSMUSG00000034708,ENSMUSG00000073490,ENSMUSG00000021423,ENSMUSG00000024397,ENSMUSG00000022488,ENSMUSG00000033777,ENSMUSG00000045827,ENSMUSG00000016206,ENSMUSG00000024164,ENSMUSG00000031402,ENSMUSG00000021190,ENSMUSG00000024659,ENSMUSG00000024339,ENSMUSG00000038642,ENSMUSG00000030798,ENSMUSG00000009585,ENSMUSG00000042726,ENSMUSG00000020707,ENSMUSG00000059456,ENSMUSG00000030966,ENSMUSG00000037318,ENSMUSG00000031627,ENSMUSG00000044701,ENSMUSG00000055447,ENSMUSG00000033220,ENSMUSG00000058715,ENSMUSG00000034786,ENSMUSG00000029826,ENSMUSG00000021451,ENSMUSG00000026946,ENSMUSG00000032046,ENSMUSG00000029416,ENSMUSG00000029474,ENSMUSG00000047098,ENSMUSG00000039206,ENSMUSG00000004266,ENSMUSG00000039208,ENSMUSG00000045962,ENSMUSG00000031264,ENSMUSG00000032905,ENSMUSG00000025314,ENSMUSG00000056692,ENSMUSG00000044768,ENSMUSG00000026029,ENSMUSG00000042228,ENSMUSG00000022552,ENSMUSG00000037353,ENSMUSG00000021686,ENSMUSG00000044147,ENSMUSG00000070501,ENSMUSG00000030805,ENSMUSG00000021408
GO:BP	regulation of defense response	GO:0031347	false	1.625449688405208e-42	41.78902646842325	823	609	101	26963	ENSMUSG00000060550,ENSMUSG00000066677,ENSMUSG00000073409,ENSMUSG00000037849,ENSMUSG00000041827,ENSMUSG00000025498,ENSMUSG00000020641,ENSMUSG00000073491,ENSMUSG00000049103,ENSMUSG00000030107,ENSMUSG00000035042,ENSMUSG00000035692,ENSMUSG00000027347,ENSMUSG00000043263,ENSMUSG00000039899,ENSMUSG00000032661,ENSMUSG00000015947,ENSMUSG00000026536,ENSMUSG00000078616,ENSMUSG00000027514,ENSMUSG00000066861,ENSMUSG00000046879,ENSMUSG00000056116,ENSMUSG00000035929,ENSMUSG00000067212,ENSMUSG00000026104,ENSMUSG00000052776,ENSMUSG00000040033,ENSMUSG00000037321,ENSMUSG00000001166,ENSMUSG00000017830,ENSMUSG00000039501,ENSMUSG00000073411,ENSMUSG00000029819,ENSMUSG00000049502,ENSMUSG00000061232,ENSMUSG00000079227,ENSMUSG00000074151,ENSMUSG00000040296,ENSMUSG00000000275,ENSMUSG00000078853,ENSMUSG00000022906,ENSMUSG00000034422,ENSMUSG00000025017,ENSMUSG00000027639,ENSMUSG00000073489,ENSMUSG00000001123,ENSMUSG00000069874,ENSMUSG00000045322,ENSMUSG00000031712,ENSMUSG00000027843,ENSMUSG00000025473,ENSMUSG00000030921,ENSMUSG00000026896,ENSMUSG00000039217,ENSMUSG00000027951,ENSMUSG00000052688,ENSMUSG00000036986,ENSMUSG00000010358,ENSMUSG00000054342,ENSMUSG00000034708,ENSMUSG00000073490,ENSMUSG00000033777,ENSMUSG00000045827,ENSMUSG00000016206,ENSMUSG00000024164,ENSMUSG00000024659,ENSMUSG00000024339,ENSMUSG00000038642,ENSMUSG00000030798,ENSMUSG00000009585,ENSMUSG00000042726,ENSMUSG00000020707,ENSMUSG00000030966,ENSMUSG00000037318,ENSMUSG00000031627,ENSMUSG00000044701,ENSMUSG00000055447,ENSMUSG00000058715,ENSMUSG00000034786,ENSMUSG00000029826,ENSMUSG00000026946,ENSMUSG00000032046,ENSMUSG00000029416,ENSMUSG00000029474,ENSMUSG00000047098,ENSMUSG00000039206,ENSMUSG00000004266,ENSMUSG00000039208,ENSMUSG00000031264,ENSMUSG00000032905,ENSMUSG00000056692,ENSMUSG00000044768,ENSMUSG00000026029,ENSMUSG00000042228,ENSMUSG00000022552,ENSMUSG00000037353,ENSMUSG00000021686,ENSMUSG00000044147,ENSMUSG00000070501,ENSMUSG00000021408
GO:BP	response to stress	GO:0006950	false	5.997433088860849e-41	40.22203458859575	3966	609	226	26963	ENSMUSG00000060550,ENSMUSG00000066677,ENSMUSG00000073409,ENSMUSG00000037849,ENSMUSG00000078921,ENSMUSG00000041827,ENSMUSG00000025498,ENSMUSG00000020641,ENSMUSG00000073491,ENSMUSG00000074896,ENSMUSG00000000386,ENSMUSG00000073555,ENSMUSG00000049103,ENSMUSG00000030107,ENSMUSG00000045932,ENSMUSG00000062488,ENSMUSG00000028751,ENSMUSG00000104713,ENSMUSG00000035042,ENSMUSG00000090231,ENSMUSG00000029561,ENSMUSG00000035692,ENSMUSG00000034459,ENSMUSG00000027347,ENSMUSG00000037731,ENSMUSG00000043263,ENSMUSG00000058163,ENSMUSG00000039899,ENSMUSG00000032661,ENSMUSG00000059089,ENSMUSG00000015947,ENSMUSG00000026536,ENSMUSG00000078616,ENSMUSG00000025330,ENSMUSG00000027514,ENSMUSG00000066861,ENSMUSG00000046879,ENSMUSG00000056116,ENSMUSG00000035929,ENSMUSG00000078920,ENSMUSG00000035208,ENSMUSG00000067212,ENSMUSG00000026222,ENSMUSG00000033355,ENSMUSG00000039699,ENSMUSG00000026104,ENSMUSG00000052776,ENSMUSG00000027078,ENSMUSG00000040033,ENSMUSG00000037321,ENSMUSG00000002227,ENSMUSG00000039853,ENSMUSG00000060802,ENSMUSG00000001166,ENSMUSG00000052160,ENSMUSG00000017830,ENSMUSG00000021624,ENSMUSG00000054072,ENSMUSG00000056144,ENSMUSG00000039501,ENSMUSG00000046718,ENSMUSG00000073411,ENSMUSG00000029819,ENSMUSG00000026822,ENSMUSG00000049502,ENSMUSG00000061232,ENSMUSG00000079227,ENSMUSG00000021477,ENSMUSG00000041762,ENSMUSG00000074151,ENSMUSG00000040296,ENSMUSG00000035448,ENSMUSG00000000275,ENSMUSG00000078853,ENSMUSG00000070034,ENSMUSG00000023961,ENSMUSG00000059108,ENSMUSG00000022906,ENSMUSG00000037196,ENSMUSG00000021262,ENSMUSG00000019122,ENSMUSG00000032690,ENSMUSG00000028494,ENSMUSG00000015854,ENSMUSG00000034422,ENSMUSG00000025017,ENSMUSG00000029298,ENSMUSG00000027639,ENSMUSG00000073489,ENSMUSG00000001123,ENSMUSG00000069874,ENSMUSG00000045322,ENSMUSG00000004707,ENSMUSG00000031712,ENSMUSG00000027843,ENSMUSG00000064090,ENSMUSG00000026628,ENSMUSG00000040552,ENSMUSG00000025473,ENSMUSG00000034947,ENSMUSG00000049037,ENSMUSG00000018927,ENSMUSG00000030921,ENSMUSG00000026896,ENSMUSG00000039217,ENSMUSG00000027951,ENSMUSG00000041515,ENSMUSG00000052688,ENSMUSG00000036986,ENSMUSG00000074361,ENSMUSG00000010358,ENSMUSG00000057948,ENSMUSG00000010051,ENSMUSG00000032596,ENSMUSG00000002307,ENSMUSG00000054342,ENSMUSG00000034708,ENSMUSG00000073490,ENSMUSG00000035041,ENSMUSG00000021423,ENSMUSG00000024397,ENSMUSG00000033777,ENSMUSG00000045827,ENSMUSG00000016206,ENSMUSG00000025877,ENSMUSG00000025492,ENSMUSG00000025408,ENSMUSG00000024164,ENSMUSG00000018381,ENSMUSG00000061288,ENSMUSG00000018774,ENSMUSG00000029009,ENSMUSG00000004070,ENSMUSG00000024659,ENSMUSG00000026177,ENSMUSG00000024339,ENSMUSG00000038642,ENSMUSG00000030798,ENSMUSG00000021880,ENSMUSG00000063268,ENSMUSG00000040613,ENSMUSG00000009585,ENSMUSG00000042726,ENSMUSG00000020707,ENSMUSG00000059456,ENSMUSG00000005804,ENSMUSG00000030966,ENSMUSG00000037318,ENSMUSG00000031536,ENSMUSG00000031627,ENSMUSG00000044701,ENSMUSG00000021108,ENSMUSG00000055447,ENSMUSG00000029771,ENSMUSG00000058715,ENSMUSG00000038612,ENSMUSG00000022574,ENSMUSG00000034786,ENSMUSG00000029826,ENSMUSG00000023094,ENSMUSG00000026946,ENSMUSG00000032046,ENSMUSG00000029416,ENSMUSG00000047810,ENSMUSG00000027447,ENSMUSG00000040234,ENSMUSG00000027342,ENSMUSG00000059923,ENSMUSG00000029474,ENSMUSG00000024308,ENSMUSG00000047180,ENSMUSG00000021039,ENSMUSG00000026341,ENSMUSG00000024885,ENSMUSG00000047098,ENSMUSG00000052087,ENSMUSG00000039206,ENSMUSG00000052384,ENSMUSG00000004266,ENSMUSG00000033885,ENSMUSG00000025647,ENSMUSG00000027340,ENSMUSG00000021998,ENSMUSG00000039208,ENSMUSG00000045962,ENSMUSG00000003283,ENSMUSG00000031264,ENSMUSG00000024965,ENSMUSG00000060147,ENSMUSG00000031378,ENSMUSG00000032905,ENSMUSG00000025314,ENSMUSG00000003308,ENSMUSG00000031165,ENSMUSG00000020903,ENSMUSG00000057672,ENSMUSG00000056692,ENSMUSG00000044768,ENSMUSG00000028048,ENSMUSG00000026029,ENSMUSG00000036894,ENSMUSG00000042228,ENSMUSG00000047388,ENSMUSG00000039671,ENSMUSG00000002147,ENSMUSG00000028954,ENSMUSG00000033016,ENSMUSG00000035354,ENSMUSG00000059883,ENSMUSG00000039428,ENSMUSG00000069729,ENSMUSG00000022552,ENSMUSG00000006699,ENSMUSG00000032376,ENSMUSG00000026663,ENSMUSG00000023923,ENSMUSG00000037353,ENSMUSG00000021686,ENSMUSG00000014418,ENSMUSG00000033628,ENSMUSG00000044147,ENSMUSG00000070501,ENSMUSG00000062797,ENSMUSG00000030805,ENSMUSG00000017843,ENSMUSG00000021408
GO:BP	defense response to virus	GO:0051607	false	6.065152122672409e-41	40.2171583019353	323	609	66	26963	ENSMUSG00000066677,ENSMUSG00000037849,ENSMUSG00000041827,ENSMUSG00000025498,ENSMUSG00000020641,ENSMUSG00000073491,ENSMUSG00000074896,ENSMUSG00000030107,ENSMUSG00000045932,ENSMUSG00000062488,ENSMUSG00000035042,ENSMUSG00000029561,ENSMUSG00000035692,ENSMUSG00000034459,ENSMUSG00000043263,ENSMUSG00000039899,ENSMUSG00000032661,ENSMUSG00000026536,ENSMUSG00000078616,ENSMUSG00000027514,ENSMUSG00000066861,ENSMUSG00000046879,ENSMUSG00000035208,ENSMUSG00000033355,ENSMUSG00000026104,ENSMUSG00000052776,ENSMUSG00000040033,ENSMUSG00000002227,ENSMUSG00000001166,ENSMUSG00000017830,ENSMUSG00000056144,ENSMUSG00000039501,ENSMUSG00000046718,ENSMUSG00000049502,ENSMUSG00000074151,ENSMUSG00000040296,ENSMUSG00000000275,ENSMUSG00000078853,ENSMUSG00000059108,ENSMUSG00000022906,ENSMUSG00000032690,ENSMUSG00000027639,ENSMUSG00000073489,ENSMUSG00000069874,ENSMUSG00000045322,ENSMUSG00000031712,ENSMUSG00000027843,ENSMUSG00000030921,ENSMUSG00000026896,ENSMUSG00000027951,ENSMUSG00000036986,ENSMUSG00000057948,ENSMUSG00000073490,ENSMUSG00000025492,ENSMUSG00000030798,ENSMUSG00000021880,ENSMUSG00000040613,ENSMUSG00000009585,ENSMUSG00000020707,ENSMUSG00000030966,ENSMUSG00000031627,ENSMUSG00000044701,ENSMUSG00000029771,ENSMUSG00000029826,ENSMUSG00000032905,ENSMUSG00000056692
GO:BP	regulation of response to biotic stimulus	GO:0002831	false	1.864546453433124e-40	39.72942679212657	565	609	83	26963	ENSMUSG00000060550,ENSMUSG00000066677,ENSMUSG00000073409,ENSMUSG00000037849,ENSMUSG00000041827,ENSMUSG00000025498,ENSMUSG00000020641,ENSMUSG00000073491,ENSMUSG00000030107,ENSMUSG00000035042,ENSMUSG00000035692,ENSMUSG00000027347,ENSMUSG00000043263,ENSMUSG00000039899,ENSMUSG00000032661,ENSMUSG00000026536,ENSMUSG00000078616,ENSMUSG00000027514,ENSMUSG00000066861,ENSMUSG00000046879,ENSMUSG00000056116,ENSMUSG00000035929,ENSMUSG00000067212,ENSMUSG00000026104,ENSMUSG00000052776,ENSMUSG00000040033,ENSMUSG00000037321,ENSMUSG00000001166,ENSMUSG00000017830,ENSMUSG00000021624,ENSMUSG00000039501,ENSMUSG00000073411,ENSMUSG00000049502,ENSMUSG00000061232,ENSMUSG00000074151,ENSMUSG00000040296,ENSMUSG00000000275,ENSMUSG00000078853,ENSMUSG00000022906,ENSMUSG00000034422,ENSMUSG00000025017,ENSMUSG00000027639,ENSMUSG00000073489,ENSMUSG00000001123,ENSMUSG00000069874,ENSMUSG00000045322,ENSMUSG00000031712,ENSMUSG00000027843,ENSMUSG00000025473,ENSMUSG00000030921,ENSMUSG00000026896,ENSMUSG00000027951,ENSMUSG00000052688,ENSMUSG00000036986,ENSMUSG00000010358,ENSMUSG00000034708,ENSMUSG00000073490,ENSMUSG00000021423,ENSMUSG00000033777,ENSMUSG00000045827,ENSMUSG00000016206,ENSMUSG00000024339,ENSMUSG00000030798,ENSMUSG00000009585,ENSMUSG00000042726,ENSMUSG00000020707,ENSMUSG00000030966,ENSMUSG00000037318,ENSMUSG00000031627,ENSMUSG00000044701,ENSMUSG00000029826,ENSMUSG00000026946,ENSMUSG00000029416,ENSMUSG00000029474,ENSMUSG00000047098,ENSMUSG00000031264,ENSMUSG00000032905,ENSMUSG00000056692,ENSMUSG00000026029,ENSMUSG00000042228,ENSMUSG00000021686,ENSMUSG00000044147,ENSMUSG00000070501
GO:BP	positive regulation of immune response	GO:0050778	false	7.330670043305111e-40	39.13485632784035	757	609	94	26963	ENSMUSG00000060550,ENSMUSG00000066677,ENSMUSG00000073409,ENSMUSG00000037849,ENSMUSG00000036526,ENSMUSG00000048031,ENSMUSG00000041827,ENSMUSG00000025498,ENSMUSG00000020641,ENSMUSG00000073491,ENSMUSG00000049103,ENSMUSG00000090231,ENSMUSG00000053835,ENSMUSG00000027347,ENSMUSG00000037731,ENSMUSG00000043263,ENSMUSG00000032661,ENSMUSG00000015947,ENSMUSG00000026536,ENSMUSG00000078616,ENSMUSG00000027514,ENSMUSG00000066861,ENSMUSG00000046879,ENSMUSG00000056116,ENSMUSG00000035929,ENSMUSG00000067212,ENSMUSG00000052776,ENSMUSG00000060802,ENSMUSG00000001166,ENSMUSG00000017830,ENSMUSG00000039501,ENSMUSG00000073411,ENSMUSG00000061232,ENSMUSG00000074151,ENSMUSG00000040296,ENSMUSG00000000275,ENSMUSG00000078853,ENSMUSG00000022906,ENSMUSG00000015854,ENSMUSG00000025017,ENSMUSG00000030365,ENSMUSG00000073489,ENSMUSG00000001123,ENSMUSG00000069874,ENSMUSG00000024696,ENSMUSG00000045322,ENSMUSG00000031712,ENSMUSG00000027843,ENSMUSG00000040552,ENSMUSG00000025473,ENSMUSG00000030921,ENSMUSG00000026896,ENSMUSG00000039217,ENSMUSG00000052688,ENSMUSG00000074361,ENSMUSG00000010358,ENSMUSG00000054342,ENSMUSG00000073490,ENSMUSG00000040751,ENSMUSG00000022488,ENSMUSG00000033777,ENSMUSG00000016206,ENSMUSG00000022148,ENSMUSG00000024164,ENSMUSG00000024659,ENSMUSG00000026177,ENSMUSG00000024339,ENSMUSG00000020707,ENSMUSG00000037318,ENSMUSG00000031627,ENSMUSG00000021108,ENSMUSG00000055447,ENSMUSG00000058715,ENSMUSG00000029826,ENSMUSG00000026946,ENSMUSG00000029416,ENSMUSG00000020437,ENSMUSG00000059923,ENSMUSG00000029474,ENSMUSG00000038910,ENSMUSG00000047098,ENSMUSG00000004266,ENSMUSG00000031101,ENSMUSG00000045962,ENSMUSG00000031264,ENSMUSG00000025314,ENSMUSG00000032312,ENSMUSG00000042228,ENSMUSG00000002147,ENSMUSG00000021686,ENSMUSG00000044147,ENSMUSG00000070501,ENSMUSG00000030805,ENSMUSG00000006134
GO:BP	regulation of cytokine production	GO:0001817	false	4.0469687029775336e-35	34.39287015418929	825	609	92	26963	ENSMUSG00000060550,ENSMUSG00000066677,ENSMUSG00000073409,ENSMUSG00000037849,ENSMUSG00000036526,ENSMUSG00000025498,ENSMUSG00000020641,ENSMUSG00000073491,ENSMUSG00000049103,ENSMUSG00000027322,ENSMUSG00000035042,ENSMUSG00000035692,ENSMUSG00000027347,ENSMUSG00000043263,ENSMUSG00000032661,ENSMUSG00000026536,ENSMUSG00000040483,ENSMUSG00000066861,ENSMUSG00000046879,ENSMUSG00000056116,ENSMUSG00000035929,ENSMUSG00000067212,ENSMUSG00000026104,ENSMUSG00000052776,ENSMUSG00000060802,ENSMUSG00000001166,ENSMUSG00000052160,ENSMUSG00000068417,ENSMUSG00000017830,ENSMUSG00000046718,ENSMUSG00000073411,ENSMUSG00000061232,ENSMUSG00000079227,ENSMUSG00000040296,ENSMUSG00000078853,ENSMUSG00000032690,ENSMUSG00000030365,ENSMUSG00000073489,ENSMUSG00000001123,ENSMUSG00000069874,ENSMUSG00000045322,ENSMUSG00000004707,ENSMUSG00000031712,ENSMUSG00000027843,ENSMUSG00000040552,ENSMUSG00000025473,ENSMUSG00000034947,ENSMUSG00000049037,ENSMUSG00000030921,ENSMUSG00000026896,ENSMUSG00000039217,ENSMUSG00000041515,ENSMUSG00000052688,ENSMUSG00000036986,ENSMUSG00000074361,ENSMUSG00000054342,ENSMUSG00000008496,ENSMUSG00000073490,ENSMUSG00000024397,ENSMUSG00000022488,ENSMUSG00000016206,ENSMUSG00000025408,ENSMUSG00000024164,ENSMUSG00000024659,ENSMUSG00000026177,ENSMUSG00000020707,ENSMUSG00000037318,ENSMUSG00000044701,ENSMUSG00000055447,ENSMUSG00000029994,ENSMUSG00000029771,ENSMUSG00000058715,ENSMUSG00000034786,ENSMUSG00000029826,ENSMUSG00000026946,ENSMUSG00000047810,ENSMUSG00000004266,ENSMUSG00000031101,ENSMUSG00000031264,ENSMUSG00000031378,ENSMUSG00000032905,ENSMUSG00000025314,ENSMUSG00000026288,ENSMUSG00000056692,ENSMUSG00000044768,ENSMUSG00000032312,ENSMUSG00000028048,ENSMUSG00000026029,ENSMUSG00000042228,ENSMUSG00000030536,ENSMUSG00000032336,ENSMUSG00000021408
GO:BP	cytokine production	GO:0001816	false	7.682424112635368e-35	34.114501721032724	832	609	92	26963	ENSMUSG00000060550,ENSMUSG00000066677,ENSMUSG00000073409,ENSMUSG00000037849,ENSMUSG00000036526,ENSMUSG00000025498,ENSMUSG00000020641,ENSMUSG00000073491,ENSMUSG00000049103,ENSMUSG00000027322,ENSMUSG00000035042,ENSMUSG00000035692,ENSMUSG00000027347,ENSMUSG00000043263,ENSMUSG00000032661,ENSMUSG00000026536,ENSMUSG00000040483,ENSMUSG00000066861,ENSMUSG00000046879,ENSMUSG00000056116,ENSMUSG00000035929,ENSMUSG00000067212,ENSMUSG00000026104,ENSMUSG00000052776,ENSMUSG00000060802,ENSMUSG00000001166,ENSMUSG00000052160,ENSMUSG00000068417,ENSMUSG00000017830,ENSMUSG00000046718,ENSMUSG00000073411,ENSMUSG00000061232,ENSMUSG00000079227,ENSMUSG00000040296,ENSMUSG00000078853,ENSMUSG00000032690,ENSMUSG00000030365,ENSMUSG00000073489,ENSMUSG00000001123,ENSMUSG00000069874,ENSMUSG00000045322,ENSMUSG00000004707,ENSMUSG00000031712,ENSMUSG00000027843,ENSMUSG00000040552,ENSMUSG00000025473,ENSMUSG00000034947,ENSMUSG00000049037,ENSMUSG00000030921,ENSMUSG00000026896,ENSMUSG00000039217,ENSMUSG00000041515,ENSMUSG00000052688,ENSMUSG00000036986,ENSMUSG00000074361,ENSMUSG00000054342,ENSMUSG00000008496,ENSMUSG00000073490,ENSMUSG00000024397,ENSMUSG00000022488,ENSMUSG00000016206,ENSMUSG00000025408,ENSMUSG00000024164,ENSMUSG00000024659,ENSMUSG00000026177,ENSMUSG00000020707,ENSMUSG00000037318,ENSMUSG00000044701,ENSMUSG00000055447,ENSMUSG00000029994,ENSMUSG00000029771,ENSMUSG00000058715,ENSMUSG00000034786,ENSMUSG00000029826,ENSMUSG00000026946,ENSMUSG00000047810,ENSMUSG00000004266,ENSMUSG00000031101,ENSMUSG00000031264,ENSMUSG00000031378,ENSMUSG00000032905,ENSMUSG00000025314,ENSMUSG00000026288,ENSMUSG00000056692,ENSMUSG00000044768,ENSMUSG00000032312,ENSMUSG00000028048,ENSMUSG00000026029,ENSMUSG00000042228,ENSMUSG00000030536,ENSMUSG00000032336,ENSMUSG00000021408
GO:BP	positive regulation of response to external stimulus	GO:0032103	false	1.372063004865619e-34	33.86262594545345	658	609	82	26963	ENSMUSG00000060550,ENSMUSG00000066677,ENSMUSG00000073409,ENSMUSG00000037849,ENSMUSG00000041827,ENSMUSG00000025498,ENSMUSG00000020641,ENSMUSG00000073491,ENSMUSG00000049103,ENSMUSG00000035042,ENSMUSG00000026581,ENSMUSG00000027347,ENSMUSG00000043263,ENSMUSG00000032661,ENSMUSG00000015947,ENSMUSG00000026536,ENSMUSG00000078616,ENSMUSG00000027514,ENSMUSG00000066861,ENSMUSG00000046879,ENSMUSG00000056116,ENSMUSG00000035929,ENSMUSG00000067212,ENSMUSG00000052776,ENSMUSG00000001166,ENSMUSG00000017830,ENSMUSG00000021624,ENSMUSG00000039501,ENSMUSG00000073411,ENSMUSG00000061232,ENSMUSG00000079227,ENSMUSG00000074151,ENSMUSG00000040296,ENSMUSG00000000275,ENSMUSG00000078853,ENSMUSG00000022906,ENSMUSG00000025017,ENSMUSG00000073489,ENSMUSG00000001123,ENSMUSG00000069874,ENSMUSG00000045322,ENSMUSG00000027843,ENSMUSG00000040552,ENSMUSG00000025473,ENSMUSG00000030921,ENSMUSG00000026896,ENSMUSG00000039217,ENSMUSG00000052688,ENSMUSG00000010358,ENSMUSG00000054342,ENSMUSG00000034708,ENSMUSG00000073490,ENSMUSG00000021423,ENSMUSG00000024397,ENSMUSG00000022488,ENSMUSG00000033777,ENSMUSG00000016206,ENSMUSG00000024164,ENSMUSG00000021190,ENSMUSG00000038642,ENSMUSG00000020707,ENSMUSG00000059456,ENSMUSG00000037318,ENSMUSG00000031627,ENSMUSG00000055447,ENSMUSG00000033220,ENSMUSG00000058715,ENSMUSG00000034786,ENSMUSG00000029826,ENSMUSG00000026946,ENSMUSG00000029416,ENSMUSG00000029474,ENSMUSG00000047098,ENSMUSG00000045962,ENSMUSG00000031264,ENSMUSG00000025314,ENSMUSG00000042228,ENSMUSG00000021686,ENSMUSG00000044147,ENSMUSG00000070501,ENSMUSG00000030805,ENSMUSG00000021408
GO:BP	regulation of innate immune response	GO:0045088	false	5.398932281944259e-34	33.2676921197898	474	609	70	26963	ENSMUSG00000060550,ENSMUSG00000066677,ENSMUSG00000073409,ENSMUSG00000037849,ENSMUSG00000041827,ENSMUSG00000025498,ENSMUSG00000020641,ENSMUSG00000073491,ENSMUSG00000030107,ENSMUSG00000035692,ENSMUSG00000027347,ENSMUSG00000043263,ENSMUSG00000032661,ENSMUSG00000026536,ENSMUSG00000078616,ENSMUSG00000027514,ENSMUSG00000066861,ENSMUSG00000046879,ENSMUSG00000056116,ENSMUSG00000035929,ENSMUSG00000067212,ENSMUSG00000052776,ENSMUSG00000040033,ENSMUSG00000037321,ENSMUSG00000001166,ENSMUSG00000017830,ENSMUSG00000039501,ENSMUSG00000073411,ENSMUSG00000061232,ENSMUSG00000074151,ENSMUSG00000040296,ENSMUSG00000000275,ENSMUSG00000078853,ENSMUSG00000022906,ENSMUSG00000034422,ENSMUSG00000025017,ENSMUSG00000027639,ENSMUSG00000073489,ENSMUSG00000001123,ENSMUSG00000069874,ENSMUSG00000045322,ENSMUSG00000027843,ENSMUSG00000025473,ENSMUSG00000030921,ENSMUSG00000026896,ENSMUSG00000027951,ENSMUSG00000052688,ENSMUSG00000010358,ENSMUSG00000034708,ENSMUSG00000073490,ENSMUSG00000033777,ENSMUSG00000045827,ENSMUSG00000016206,ENSMUSG00000024339,ENSMUSG00000042726,ENSMUSG00000020707,ENSMUSG00000030966,ENSMUSG00000037318,ENSMUSG00000031627,ENSMUSG00000029826,ENSMUSG00000026946,ENSMUSG00000029416,ENSMUSG00000029474,ENSMUSG00000031264,ENSMUSG00000032905,ENSMUSG00000026029,ENSMUSG00000042228,ENSMUSG00000021686,ENSMUSG00000044147,ENSMUSG00000070501
GO:BP	activation of immune response	GO:0002253	false	3.5958054778765975e-33	32.44420381031195	552	609	74	26963	ENSMUSG00000060550,ENSMUSG00000066677,ENSMUSG00000073409,ENSMUSG00000037849,ENSMUSG00000036526,ENSMUSG00000048031,ENSMUSG00000041827,ENSMUSG00000025498,ENSMUSG00000020641,ENSMUSG00000073491,ENSMUSG00000090231,ENSMUSG00000037731,ENSMUSG00000043263,ENSMUSG00000032661,ENSMUSG00000026536,ENSMUSG00000078616,ENSMUSG00000027514,ENSMUSG00000066861,ENSMUSG00000046879,ENSMUSG00000035929,ENSMUSG00000052776,ENSMUSG00000001166,ENSMUSG00000017830,ENSMUSG00000039501,ENSMUSG00000073411,ENSMUSG00000061232,ENSMUSG00000040296,ENSMUSG00000000275,ENSMUSG00000078853,ENSMUSG00000015854,ENSMUSG00000025017,ENSMUSG00000030365,ENSMUSG00000073489,ENSMUSG00000069874,ENSMUSG00000024696,ENSMUSG00000045322,ENSMUSG00000027843,ENSMUSG00000040552,ENSMUSG00000030921,ENSMUSG00000026896,ENSMUSG00000052688,ENSMUSG00000074361,ENSMUSG00000010358,ENSMUSG00000054342,ENSMUSG00000073490,ENSMUSG00000040751,ENSMUSG00000022488,ENSMUSG00000033777,ENSMUSG00000022148,ENSMUSG00000024164,ENSMUSG00000020707,ENSMUSG00000037318,ENSMUSG00000031627,ENSMUSG00000021108,ENSMUSG00000055447,ENSMUSG00000058715,ENSMUSG00000029826,ENSMUSG00000026946,ENSMUSG00000029416,ENSMUSG00000020437,ENSMUSG00000059923,ENSMUSG00000029474,ENSMUSG00000038910,ENSMUSG00000047098,ENSMUSG00000004266,ENSMUSG00000045962,ENSMUSG00000031264,ENSMUSG00000025314,ENSMUSG00000032312,ENSMUSG00000042228,ENSMUSG00000021686,ENSMUSG00000044147,ENSMUSG00000070501,ENSMUSG00000006134
GO:BP	immune response-regulating signaling pathway	GO:0002764	false	3.885609843942295e-33	32.410540809276526	489	609	70	26963	ENSMUSG00000060550,ENSMUSG00000066677,ENSMUSG00000073409,ENSMUSG00000037849,ENSMUSG00000036526,ENSMUSG00000048031,ENSMUSG00000041827,ENSMUSG00000025498,ENSMUSG00000020641,ENSMUSG00000073491,ENSMUSG00000037731,ENSMUSG00000043263,ENSMUSG00000032661,ENSMUSG00000059089,ENSMUSG00000015947,ENSMUSG00000026536,ENSMUSG00000066861,ENSMUSG00000046879,ENSMUSG00000035929,ENSMUSG00000052776,ENSMUSG00000001166,ENSMUSG00000017830,ENSMUSG00000073411,ENSMUSG00000061232,ENSMUSG00000040296,ENSMUSG00000000275,ENSMUSG00000078853,ENSMUSG00000025017,ENSMUSG00000030365,ENSMUSG00000073489,ENSMUSG00000069874,ENSMUSG00000024696,ENSMUSG00000045322,ENSMUSG00000027843,ENSMUSG00000040552,ENSMUSG00000030921,ENSMUSG00000026896,ENSMUSG00000052688,ENSMUSG00000074361,ENSMUSG00000010358,ENSMUSG00000054342,ENSMUSG00000073490,ENSMUSG00000040751,ENSMUSG00000022488,ENSMUSG00000033777,ENSMUSG00000022148,ENSMUSG00000024164,ENSMUSG00000020707,ENSMUSG00000037318,ENSMUSG00000031627,ENSMUSG00000021108,ENSMUSG00000055447,ENSMUSG00000058715,ENSMUSG00000029826,ENSMUSG00000026946,ENSMUSG00000029416,ENSMUSG00000020437,ENSMUSG00000059923,ENSMUSG00000029474,ENSMUSG00000038910,ENSMUSG00000047098,ENSMUSG00000004266,ENSMUSG00000045962,ENSMUSG00000031264,ENSMUSG00000025314,ENSMUSG00000032312,ENSMUSG00000042228,ENSMUSG00000021686,ENSMUSG00000044147,ENSMUSG00000006134
GO:BP	immune response-activating signaling pathway	GO:0002757	false	3.2803836842108866e-32	31.48407535684006	474	609	68	26963	ENSMUSG00000060550,ENSMUSG00000066677,ENSMUSG00000073409,ENSMUSG00000037849,ENSMUSG00000036526,ENSMUSG00000048031,ENSMUSG00000041827,ENSMUSG00000025498,ENSMUSG00000020641,ENSMUSG00000073491,ENSMUSG00000037731,ENSMUSG00000043263,ENSMUSG00000032661,ENSMUSG00000026536,ENSMUSG00000066861,ENSMUSG00000046879,ENSMUSG00000035929,ENSMUSG00000052776,ENSMUSG00000001166,ENSMUSG00000017830,ENSMUSG00000073411,ENSMUSG00000061232,ENSMUSG00000040296,ENSMUSG00000000275,ENSMUSG00000078853,ENSMUSG00000025017,ENSMUSG00000030365,ENSMUSG00000073489,ENSMUSG00000069874,ENSMUSG00000024696,ENSMUSG00000045322,ENSMUSG00000027843,ENSMUSG00000040552,ENSMUSG00000030921,ENSMUSG00000026896,ENSMUSG00000052688,ENSMUSG00000074361,ENSMUSG00000010358,ENSMUSG00000054342,ENSMUSG00000073490,ENSMUSG00000040751,ENSMUSG00000022488,ENSMUSG00000033777,ENSMUSG00000022148,ENSMUSG00000024164,ENSMUSG00000020707,ENSMUSG00000037318,ENSMUSG00000031627,ENSMUSG00000021108,ENSMUSG00000055447,ENSMUSG00000058715,ENSMUSG00000029826,ENSMUSG00000026946,ENSMUSG00000029416,ENSMUSG00000020437,ENSMUSG00000059923,ENSMUSG00000029474,ENSMUSG00000038910,ENSMUSG00000047098,ENSMUSG00000004266,ENSMUSG00000045962,ENSMUSG00000031264,ENSMUSG00000025314,ENSMUSG00000032312,ENSMUSG00000042228,ENSMUSG00000021686,ENSMUSG00000044147,ENSMUSG00000006134
GO:BP	positive regulation of defense response	GO:0031349	false	1.74384005618519e-31	30.75849335076906	519	609	70	26963	ENSMUSG00000060550,ENSMUSG00000066677,ENSMUSG00000073409,ENSMUSG00000037849,ENSMUSG00000041827,ENSMUSG00000025498,ENSMUSG00000020641,ENSMUSG00000073491,ENSMUSG00000049103,ENSMUSG00000035042,ENSMUSG00000027347,ENSMUSG00000043263,ENSMUSG00000032661,ENSMUSG00000015947,ENSMUSG00000026536,ENSMUSG00000078616,ENSMUSG00000027514,ENSMUSG00000066861,ENSMUSG00000046879,ENSMUSG00000056116,ENSMUSG00000035929,ENSMUSG00000067212,ENSMUSG00000052776,ENSMUSG00000001166,ENSMUSG00000017830,ENSMUSG00000039501,ENSMUSG00000073411,ENSMUSG00000061232,ENSMUSG00000079227,ENSMUSG00000074151,ENSMUSG00000040296,ENSMUSG00000000275,ENSMUSG00000078853,ENSMUSG00000022906,ENSMUSG00000025017,ENSMUSG00000073489,ENSMUSG00000001123,ENSMUSG00000069874,ENSMUSG00000045322,ENSMUSG00000027843,ENSMUSG00000025473,ENSMUSG00000030921,ENSMUSG00000026896,ENSMUSG00000039217,ENSMUSG00000052688,ENSMUSG00000010358,ENSMUSG00000054342,ENSMUSG00000034708,ENSMUSG00000073490,ENSMUSG00000033777,ENSMUSG00000016206,ENSMUSG00000024164,ENSMUSG00000038642,ENSMUSG00000020707,ENSMUSG00000037318,ENSMUSG00000031627,ENSMUSG00000055447,ENSMUSG00000058715,ENSMUSG00000034786,ENSMUSG00000029826,ENSMUSG00000026946,ENSMUSG00000029416,ENSMUSG00000029474,ENSMUSG00000047098,ENSMUSG00000031264,ENSMUSG00000042228,ENSMUSG00000021686,ENSMUSG00000044147,ENSMUSG00000070501,ENSMUSG00000021408
GO:BP	regulation of response to stimulus	GO:0048583	false	5.970855965103462e-31	30.223963405173144	4015	609	208	26963	ENSMUSG00000060550,ENSMUSG00000066677,ENSMUSG00000073409,ENSMUSG00000037849,ENSMUSG00000044703,ENSMUSG00000036526,ENSMUSG00000048031,ENSMUSG00000041827,ENSMUSG00000025498,ENSMUSG00000020641,ENSMUSG00000073491,ENSMUSG00000049103,ENSMUSG00000030107,ENSMUSG00000035042,ENSMUSG00000026581,ENSMUSG00000090231,ENSMUSG00000053835,ENSMUSG00000035692,ENSMUSG00000027347,ENSMUSG00000037731,ENSMUSG00000043263,ENSMUSG00000039899,ENSMUSG00000032661,ENSMUSG00000031144,ENSMUSG00000057897,ENSMUSG00000059089,ENSMUSG00000015947,ENSMUSG00000026536,ENSMUSG00000078616,ENSMUSG00000027514,ENSMUSG00000066861,ENSMUSG00000039304,ENSMUSG00000046879,ENSMUSG00000056116,ENSMUSG00000035929,ENSMUSG00000067212,ENSMUSG00000026222,ENSMUSG00000026104,ENSMUSG00000052776,ENSMUSG00000040033,ENSMUSG00000037321,ENSMUSG00000060802,ENSMUSG00000001166,ENSMUSG00000017830,ENSMUSG00000021624,ENSMUSG00000056144,ENSMUSG00000039501,ENSMUSG00000073411,ENSMUSG00000029819,ENSMUSG00000049502,ENSMUSG00000061232,ENSMUSG00000079227,ENSMUSG00000006930,ENSMUSG00000021477,ENSMUSG00000041762,ENSMUSG00000074151,ENSMUSG00000040296,ENSMUSG00000000275,ENSMUSG00000078853,ENSMUSG00000023961,ENSMUSG00000022906,ENSMUSG00000019122,ENSMUSG00000015854,ENSMUSG00000034422,ENSMUSG00000025017,ENSMUSG00000030365,ENSMUSG00000027639,ENSMUSG00000073489,ENSMUSG00000001123,ENSMUSG00000069874,ENSMUSG00000024696,ENSMUSG00000045322,ENSMUSG00000031712,ENSMUSG00000027843,ENSMUSG00000064090,ENSMUSG00000026628,ENSMUSG00000040552,ENSMUSG00000030223,ENSMUSG00000025473,ENSMUSG00000034947,ENSMUSG00000018927,ENSMUSG00000030921,ENSMUSG00000026896,ENSMUSG00000039217,ENSMUSG00000027951,ENSMUSG00000052688,ENSMUSG00000036986,ENSMUSG00000037337,ENSMUSG00000039959,ENSMUSG00000074361,ENSMUSG00000010358,ENSMUSG00000054342,ENSMUSG00000034708,ENSMUSG00000073490,ENSMUSG00000040751,ENSMUSG00000027423,ENSMUSG00000021423,ENSMUSG00000024397,ENSMUSG00000022488,ENSMUSG00000033777,ENSMUSG00000045827,ENSMUSG00000016206,ENSMUSG00000005514,ENSMUSG00000025408,ENSMUSG00000022148,ENSMUSG00000024164,ENSMUSG00000031402,ENSMUSG00000061288,ENSMUSG00000066026,ENSMUSG00000020143,ENSMUSG00000021190,ENSMUSG00000024659,ENSMUSG00000026177,ENSMUSG00000024339,ENSMUSG00000038642,ENSMUSG00000030798,ENSMUSG00000009585,ENSMUSG00000042726,ENSMUSG00000020707,ENSMUSG00000059456,ENSMUSG00000030047,ENSMUSG00000030966,ENSMUSG00000037318,ENSMUSG00000031627,ENSMUSG00000044701,ENSMUSG00000021108,ENSMUSG00000051413,ENSMUSG00000055447,ENSMUSG00000031216,ENSMUSG00000033220,ENSMUSG00000058715,ENSMUSG00000035392,ENSMUSG00000038612,ENSMUSG00000034786,ENSMUSG00000029826,ENSMUSG00000021451,ENSMUSG00000026946,ENSMUSG00000032046,ENSMUSG00000026875,ENSMUSG00000029416,ENSMUSG00000020437,ENSMUSG00000041115,ENSMUSG00000027342,ENSMUSG00000059923,ENSMUSG00000022372,ENSMUSG00000029474,ENSMUSG00000031609,ENSMUSG00000021039,ENSMUSG00000042404,ENSMUSG00000038910,ENSMUSG00000047098,ENSMUSG00000052087,ENSMUSG00000039206,ENSMUSG00000052384,ENSMUSG00000043895,ENSMUSG00000049323,ENSMUSG00000038855,ENSMUSG00000004266,ENSMUSG00000031221,ENSMUSG00000040466,ENSMUSG00000018008,ENSMUSG00000031101,ENSMUSG00000032737,ENSMUSG00000005034,ENSMUSG00000039208,ENSMUSG00000045962,ENSMUSG00000031264,ENSMUSG00000021975,ENSMUSG00000031378,ENSMUSG00000032905,ENSMUSG00000025314,ENSMUSG00000030766,ENSMUSG00000052298,ENSMUSG00000026288,ENSMUSG00000030447,ENSMUSG00000031165,ENSMUSG00000057672,ENSMUSG00000056692,ENSMUSG00000044768,ENSMUSG00000032312,ENSMUSG00000028048,ENSMUSG00000026029,ENSMUSG00000024668,ENSMUSG00000042228,ENSMUSG00000024642,ENSMUSG00000039671,ENSMUSG00000002147,ENSMUSG00000026737,ENSMUSG00000030536,ENSMUSG00000022831,ENSMUSG00000059883,ENSMUSG00000069729,ENSMUSG00000022552,ENSMUSG00000006699,ENSMUSG00000024513,ENSMUSG00000026663,ENSMUSG00000018209,ENSMUSG00000037353,ENSMUSG00000032336,ENSMUSG00000021686,ENSMUSG00000044147,ENSMUSG00000070501,ENSMUSG00000024277,ENSMUSG00000030805,ENSMUSG00000006134,ENSMUSG00000021408,ENSMUSG00000020271,ENSMUSG00000079477
GO:BP	response to cytokine	GO:0034097	false	5.844815701672718e-30	29.23322917843002	1197	609	103	26963	ENSMUSG00000060550,ENSMUSG00000066677,ENSMUSG00000037849,ENSMUSG00000078921,ENSMUSG00000041827,ENSMUSG00000025498,ENSMUSG00000073491,ENSMUSG00000074896,ENSMUSG00000073555,ENSMUSG00000049103,ENSMUSG00000030107,ENSMUSG00000104713,ENSMUSG00000035042,ENSMUSG00000026581,ENSMUSG00000029561,ENSMUSG00000035692,ENSMUSG00000034459,ENSMUSG00000043263,ENSMUSG00000058163,ENSMUSG00000032661,ENSMUSG00000026536,ENSMUSG00000040483,ENSMUSG00000027514,ENSMUSG00000066861,ENSMUSG00000046879,ENSMUSG00000078920,ENSMUSG00000026222,ENSMUSG00000026104,ENSMUSG00000052776,ENSMUSG00000040033,ENSMUSG00000001166,ENSMUSG00000054072,ENSMUSG00000046718,ENSMUSG00000079227,ENSMUSG00000074151,ENSMUSG00000040296,ENSMUSG00000035448,ENSMUSG00000000275,ENSMUSG00000078853,ENSMUSG00000059108,ENSMUSG00000022906,ENSMUSG00000021262,ENSMUSG00000019122,ENSMUSG00000032690,ENSMUSG00000034422,ENSMUSG00000029298,ENSMUSG00000027639,ENSMUSG00000073489,ENSMUSG00000069874,ENSMUSG00000031712,ENSMUSG00000064090,ENSMUSG00000018927,ENSMUSG00000026896,ENSMUSG00000039217,ENSMUSG00000027951,ENSMUSG00000041515,ENSMUSG00000052688,ENSMUSG00000036986,ENSMUSG00000031304,ENSMUSG00000010051,ENSMUSG00000003206,ENSMUSG00000073490,ENSMUSG00000024397,ENSMUSG00000025492,ENSMUSG00000029009,ENSMUSG00000024659,ENSMUSG00000026177,ENSMUSG00000031805,ENSMUSG00000059456,ENSMUSG00000030966,ENSMUSG00000058818,ENSMUSG00000055447,ENSMUSG00000029771,ENSMUSG00000058715,ENSMUSG00000038612,ENSMUSG00000026875,ENSMUSG00000052085,ENSMUSG00000026341,ENSMUSG00000047098,ENSMUSG00000003382,ENSMUSG00000004266,ENSMUSG00000045962,ENSMUSG00000031264,ENSMUSG00000003308,ENSMUSG00000031165,ENSMUSG00000020903,ENSMUSG00000028048,ENSMUSG00000026029,ENSMUSG00000042228,ENSMUSG00000024642,ENSMUSG00000002147,ENSMUSG00000028954,ENSMUSG00000033016,ENSMUSG00000022831,ENSMUSG00000059883,ENSMUSG00000022552,ENSMUSG00000006699,ENSMUSG00000028245,ENSMUSG00000047731,ENSMUSG00000070501,ENSMUSG00000030805,ENSMUSG00000006134,ENSMUSG00000021408
GO:BP	positive regulation of response to stimulus	GO:0048584	false	8.729310992865265e-30	29.059020033935386	2372	609	150	26963	ENSMUSG00000060550,ENSMUSG00000066677,ENSMUSG00000073409,ENSMUSG00000037849,ENSMUSG00000036526,ENSMUSG00000048031,ENSMUSG00000041827,ENSMUSG00000025498,ENSMUSG00000020641,ENSMUSG00000073491,ENSMUSG00000049103,ENSMUSG00000035042,ENSMUSG00000026581,ENSMUSG00000090231,ENSMUSG00000053835,ENSMUSG00000027347,ENSMUSG00000037731,ENSMUSG00000043263,ENSMUSG00000032661,ENSMUSG00000057897,ENSMUSG00000015947,ENSMUSG00000026536,ENSMUSG00000078616,ENSMUSG00000027514,ENSMUSG00000066861,ENSMUSG00000039304,ENSMUSG00000046879,ENSMUSG00000056116,ENSMUSG00000035929,ENSMUSG00000067212,ENSMUSG00000052776,ENSMUSG00000060802,ENSMUSG00000001166,ENSMUSG00000017830,ENSMUSG00000021624,ENSMUSG00000056144,ENSMUSG00000039501,ENSMUSG00000073411,ENSMUSG00000029819,ENSMUSG00000061232,ENSMUSG00000079227,ENSMUSG00000006930,ENSMUSG00000021477,ENSMUSG00000041762,ENSMUSG00000074151,ENSMUSG00000040296,ENSMUSG00000000275,ENSMUSG00000078853,ENSMUSG00000023961,ENSMUSG00000022906,ENSMUSG00000019122,ENSMUSG00000015854,ENSMUSG00000034422,ENSMUSG00000025017,ENSMUSG00000030365,ENSMUSG00000073489,ENSMUSG00000001123,ENSMUSG00000069874,ENSMUSG00000024696,ENSMUSG00000045322,ENSMUSG00000031712,ENSMUSG00000027843,ENSMUSG00000026628,ENSMUSG00000040552,ENSMUSG00000025473,ENSMUSG00000034947,ENSMUSG00000018927,ENSMUSG00000030921,ENSMUSG00000026896,ENSMUSG00000039217,ENSMUSG00000052688,ENSMUSG00000036986,ENSMUSG00000037337,ENSMUSG00000039959,ENSMUSG00000074361,ENSMUSG00000010358,ENSMUSG00000054342,ENSMUSG00000034708,ENSMUSG00000073490,ENSMUSG00000040751,ENSMUSG00000027423,ENSMUSG00000021423,ENSMUSG00000024397,ENSMUSG00000022488,ENSMUSG00000033777,ENSMUSG00000016206,ENSMUSG00000005514,ENSMUSG00000025408,ENSMUSG00000022148,ENSMUSG00000024164,ENSMUSG00000061288,ENSMUSG00000020143,ENSMUSG00000021190,ENSMUSG00000024659,ENSMUSG00000026177,ENSMUSG00000024339,ENSMUSG00000038642,ENSMUSG00000020707,ENSMUSG00000059456,ENSMUSG00000037318,ENSMUSG00000031627,ENSMUSG00000021108,ENSMUSG00000051413,ENSMUSG00000055447,ENSMUSG00000033220,ENSMUSG00000058715,ENSMUSG00000038612,ENSMUSG00000034786,ENSMUSG00000029826,ENSMUSG00000021451,ENSMUSG00000026946,ENSMUSG00000029416,ENSMUSG00000020437,ENSMUSG00000027342,ENSMUSG00000059923,ENSMUSG00000029474,ENSMUSG00000021039,ENSMUSG00000038910,ENSMUSG00000047098,ENSMUSG00000049323,ENSMUSG00000038855,ENSMUSG00000004266,ENSMUSG00000031101,ENSMUSG00000045962,ENSMUSG00000031264,ENSMUSG00000025314,ENSMUSG00000030447,ENSMUSG00000031165,ENSMUSG00000032312,ENSMUSG00000026029,ENSMUSG00000042228,ENSMUSG00000002147,ENSMUSG00000030536,ENSMUSG00000022831,ENSMUSG00000059883,ENSMUSG00000069729,ENSMUSG00000022552,ENSMUSG00000006699,ENSMUSG00000024513,ENSMUSG00000026663,ENSMUSG00000018209,ENSMUSG00000032336,ENSMUSG00000021686,ENSMUSG00000044147,ENSMUSG00000070501,ENSMUSG00000024277,ENSMUSG00000030805,ENSMUSG00000006134,ENSMUSG00000021408,ENSMUSG00000020271
GO:BP	response to peptide	GO:1901652	false	1.5635705295308141e-29	28.805882523826106	1212	609	103	26963	ENSMUSG00000060550,ENSMUSG00000066677,ENSMUSG00000037849,ENSMUSG00000078921,ENSMUSG00000041827,ENSMUSG00000025498,ENSMUSG00000073491,ENSMUSG00000074896,ENSMUSG00000073555,ENSMUSG00000049103,ENSMUSG00000030107,ENSMUSG00000104713,ENSMUSG00000035042,ENSMUSG00000026581,ENSMUSG00000029561,ENSMUSG00000035692,ENSMUSG00000034459,ENSMUSG00000043263,ENSMUSG00000058163,ENSMUSG00000032661,ENSMUSG00000026536,ENSMUSG00000040483,ENSMUSG00000027514,ENSMUSG00000066861,ENSMUSG00000046879,ENSMUSG00000078920,ENSMUSG00000026222,ENSMUSG00000026104,ENSMUSG00000052776,ENSMUSG00000040033,ENSMUSG00000001166,ENSMUSG00000054072,ENSMUSG00000046718,ENSMUSG00000079227,ENSMUSG00000074151,ENSMUSG00000040296,ENSMUSG00000035448,ENSMUSG00000000275,ENSMUSG00000078853,ENSMUSG00000059108,ENSMUSG00000022906,ENSMUSG00000021262,ENSMUSG00000019122,ENSMUSG00000032690,ENSMUSG00000034422,ENSMUSG00000029298,ENSMUSG00000027639,ENSMUSG00000073489,ENSMUSG00000069874,ENSMUSG00000031712,ENSMUSG00000064090,ENSMUSG00000018927,ENSMUSG00000026896,ENSMUSG00000039217,ENSMUSG00000027951,ENSMUSG00000041515,ENSMUSG00000052688,ENSMUSG00000036986,ENSMUSG00000031304,ENSMUSG00000010051,ENSMUSG00000003206,ENSMUSG00000073490,ENSMUSG00000024397,ENSMUSG00000025492,ENSMUSG00000029009,ENSMUSG00000024659,ENSMUSG00000026177,ENSMUSG00000031805,ENSMUSG00000059456,ENSMUSG00000030966,ENSMUSG00000058818,ENSMUSG00000055447,ENSMUSG00000029771,ENSMUSG00000058715,ENSMUSG00000038612,ENSMUSG00000026875,ENSMUSG00000052085,ENSMUSG00000026341,ENSMUSG00000047098,ENSMUSG00000003382,ENSMUSG00000004266,ENSMUSG00000045962,ENSMUSG00000031264,ENSMUSG00000003308,ENSMUSG00000031165,ENSMUSG00000020903,ENSMUSG00000028048,ENSMUSG00000026029,ENSMUSG00000042228,ENSMUSG00000024642,ENSMUSG00000002147,ENSMUSG00000028954,ENSMUSG00000033016,ENSMUSG00000022831,ENSMUSG00000059883,ENSMUSG00000022552,ENSMUSG00000006699,ENSMUSG00000028245,ENSMUSG00000047731,ENSMUSG00000070501,ENSMUSG00000030805,ENSMUSG00000006134,ENSMUSG00000021408
GO:BP	negative regulation of immune system process	GO:0002683	false	6.750942970005003e-29	28.170635560788657	554	609	69	26963	ENSMUSG00000078763,ENSMUSG00000060550,ENSMUSG00000066677,ENSMUSG00000073409,ENSMUSG00000037849,ENSMUSG00000048031,ENSMUSG00000073491,ENSMUSG00000049103,ENSMUSG00000030107,ENSMUSG00000028751,ENSMUSG00000035692,ENSMUSG00000043263,ENSMUSG00000039899,ENSMUSG00000032661,ENSMUSG00000026536,ENSMUSG00000066861,ENSMUSG00000046879,ENSMUSG00000056116,ENSMUSG00000035929,ENSMUSG00000067212,ENSMUSG00000052776,ENSMUSG00000040033,ENSMUSG00000037321,ENSMUSG00000001166,ENSMUSG00000017830,ENSMUSG00000046718,ENSMUSG00000073411,ENSMUSG00000029819,ENSMUSG00000061232,ENSMUSG00000074151,ENSMUSG00000078853,ENSMUSG00000034422,ENSMUSG00000025017,ENSMUSG00000030365,ENSMUSG00000027639,ENSMUSG00000073489,ENSMUSG00000001123,ENSMUSG00000069874,ENSMUSG00000024696,ENSMUSG00000027843,ENSMUSG00000030921,ENSMUSG00000027951,ENSMUSG00000052688,ENSMUSG00000074361,ENSMUSG00000034708,ENSMUSG00000073490,ENSMUSG00000022488,ENSMUSG00000045827,ENSMUSG00000018774,ENSMUSG00000024659,ENSMUSG00000024339,ENSMUSG00000030798,ENSMUSG00000042726,ENSMUSG00000030966,ENSMUSG00000058818,ENSMUSG00000058715,ENSMUSG00000026946,ENSMUSG00000040528,ENSMUSG00000038910,ENSMUSG00000049323,ENSMUSG00000004266,ENSMUSG00000031264,ENSMUSG00000032905,ENSMUSG00000025314,ENSMUSG00000026288,ENSMUSG00000026430,ENSMUSG00000057672,ENSMUSG00000042228,ENSMUSG00000002147
GO:BP	leukocyte activation	GO:0045321	false	2.451003612514844e-28	27.61065604864425	1033	609	93	26963	ENSMUSG00000078763,ENSMUSG00000060550,ENSMUSG00000073409,ENSMUSG00000036526,ENSMUSG00000020641,ENSMUSG00000049103,ENSMUSG00000078783,ENSMUSG00000028751,ENSMUSG00000035042,ENSMUSG00000090231,ENSMUSG00000095788,ENSMUSG00000027347,ENSMUSG00000037731,ENSMUSG00000039899,ENSMUSG00000059089,ENSMUSG00000046879,ENSMUSG00000056116,ENSMUSG00000035929,ENSMUSG00000067212,ENSMUSG00000039699,ENSMUSG00000060802,ENSMUSG00000021624,ENSMUSG00000073411,ENSMUSG00000029819,ENSMUSG00000061232,ENSMUSG00000072620,ENSMUSG00000021477,ENSMUSG00000095028,ENSMUSG00000078853,ENSMUSG00000030365,ENSMUSG00000046157,ENSMUSG00000001123,ENSMUSG00000045322,ENSMUSG00000004707,ENSMUSG00000031712,ENSMUSG00000027843,ENSMUSG00000025473,ENSMUSG00000034947,ENSMUSG00000049037,ENSMUSG00000039217,ENSMUSG00000041515,ENSMUSG00000031304,ENSMUSG00000074677,ENSMUSG00000010358,ENSMUSG00000057948,ENSMUSG00000003206,ENSMUSG00000054342,ENSMUSG00000034708,ENSMUSG00000008496,ENSMUSG00000078780,ENSMUSG00000040751,ENSMUSG00000024397,ENSMUSG00000022488,ENSMUSG00000016206,ENSMUSG00000020143,ENSMUSG00000024659,ENSMUSG00000026177,ENSMUSG00000030798,ENSMUSG00000059456,ENSMUSG00000005804,ENSMUSG00000058818,ENSMUSG00000044701,ENSMUSG00000055447,ENSMUSG00000033220,ENSMUSG00000027506,ENSMUSG00000058715,ENSMUSG00000026946,ENSMUSG00000052085,ENSMUSG00000029416,ENSMUSG00000047810,ENSMUSG00000040528,ENSMUSG00000038910,ENSMUSG00000026786,ENSMUSG00000038855,ENSMUSG00000004266,ENSMUSG00000031221,ENSMUSG00000031101,ENSMUSG00000021998,ENSMUSG00000031264,ENSMUSG00000025314,ENSMUSG00000018654,ENSMUSG00000026288,ENSMUSG00000031165,ENSMUSG00000026430,ENSMUSG00000057672,ENSMUSG00000032312,ENSMUSG00000028048,ENSMUSG00000042228,ENSMUSG00000002147,ENSMUSG00000069729,ENSMUSG00000021686,ENSMUSG00000059182,ENSMUSG00000030805
GO:BP	negative regulation of response to biotic stimulus	GO:0002832	false	2.5121420607080446e-28	27.599955805047454	158	609	40	26963	ENSMUSG00000060550,ENSMUSG00000066677,ENSMUSG00000073409,ENSMUSG00000037849,ENSMUSG00000073491,ENSMUSG00000030107,ENSMUSG00000035692,ENSMUSG00000043263,ENSMUSG00000039899,ENSMUSG00000032661,ENSMUSG00000026536,ENSMUSG00000066861,ENSMUSG00000046879,ENSMUSG00000056116,ENSMUSG00000035929,ENSMUSG00000067212,ENSMUSG00000052776,ENSMUSG00000040033,ENSMUSG00000037321,ENSMUSG00000001166,ENSMUSG00000017830,ENSMUSG00000073411,ENSMUSG00000061232,ENSMUSG00000074151,ENSMUSG00000078853,ENSMUSG00000034422,ENSMUSG00000027639,ENSMUSG00000073489,ENSMUSG00000001123,ENSMUSG00000069874,ENSMUSG00000027951,ENSMUSG00000034708,ENSMUSG00000073490,ENSMUSG00000045827,ENSMUSG00000024339,ENSMUSG00000042726,ENSMUSG00000030966,ENSMUSG00000026946,ENSMUSG00000032905,ENSMUSG00000056692
GO:BP	regulation of response to stress	GO:0080134	false	6.744121898697151e-28	27.171074588523723	1386	609	108	26963	ENSMUSG00000060550,ENSMUSG00000066677,ENSMUSG00000073409,ENSMUSG00000037849,ENSMUSG00000041827,ENSMUSG00000025498,ENSMUSG00000020641,ENSMUSG00000073491,ENSMUSG00000049103,ENSMUSG00000030107,ENSMUSG00000035042,ENSMUSG00000035692,ENSMUSG00000027347,ENSMUSG00000043263,ENSMUSG00000039899,ENSMUSG00000032661,ENSMUSG00000015947,ENSMUSG00000026536,ENSMUSG00000078616,ENSMUSG00000027514,ENSMUSG00000066861,ENSMUSG00000046879,ENSMUSG00000056116,ENSMUSG00000035929,ENSMUSG00000067212,ENSMUSG00000026104,ENSMUSG00000052776,ENSMUSG00000040033,ENSMUSG00000037321,ENSMUSG00000001166,ENSMUSG00000017830,ENSMUSG00000039501,ENSMUSG00000073411,ENSMUSG00000029819,ENSMUSG00000049502,ENSMUSG00000061232,ENSMUSG00000079227,ENSMUSG00000074151,ENSMUSG00000040296,ENSMUSG00000000275,ENSMUSG00000078853,ENSMUSG00000023961,ENSMUSG00000022906,ENSMUSG00000034422,ENSMUSG00000025017,ENSMUSG00000027639,ENSMUSG00000073489,ENSMUSG00000001123,ENSMUSG00000069874,ENSMUSG00000045322,ENSMUSG00000031712,ENSMUSG00000027843,ENSMUSG00000025473,ENSMUSG00000030921,ENSMUSG00000026896,ENSMUSG00000039217,ENSMUSG00000027951,ENSMUSG00000052688,ENSMUSG00000036986,ENSMUSG00000010358,ENSMUSG00000054342,ENSMUSG00000034708,ENSMUSG00000073490,ENSMUSG00000033777,ENSMUSG00000045827,ENSMUSG00000016206,ENSMUSG00000024164,ENSMUSG00000061288,ENSMUSG00000024659,ENSMUSG00000024339,ENSMUSG00000038642,ENSMUSG00000030798,ENSMUSG00000009585,ENSMUSG00000042726,ENSMUSG00000020707,ENSMUSG00000030966,ENSMUSG00000037318,ENSMUSG00000031627,ENSMUSG00000044701,ENSMUSG00000055447,ENSMUSG00000058715,ENSMUSG00000034786,ENSMUSG00000029826,ENSMUSG00000026946,ENSMUSG00000032046,ENSMUSG00000029416,ENSMUSG00000027342,ENSMUSG00000029474,ENSMUSG00000047098,ENSMUSG00000039206,ENSMUSG00000004266,ENSMUSG00000039208,ENSMUSG00000031264,ENSMUSG00000031378,ENSMUSG00000032905,ENSMUSG00000031165,ENSMUSG00000056692,ENSMUSG00000044768,ENSMUSG00000026029,ENSMUSG00000042228,ENSMUSG00000069729,ENSMUSG00000022552,ENSMUSG00000026663,ENSMUSG00000037353,ENSMUSG00000021686,ENSMUSG00000044147,ENSMUSG00000070501,ENSMUSG00000021408
GO:BP	response to stimulus	GO:0050896	false	9.23646299247105e-28	27.03449430550414	10529	609	375	26963	ENSMUSG00000078763,ENSMUSG00000060550,ENSMUSG00000066677,ENSMUSG00000073409,ENSMUSG00000000204,ENSMUSG00000037849,ENSMUSG00000044703,ENSMUSG00000032725,ENSMUSG00000078921,ENSMUSG00000036526,ENSMUSG00000048031,ENSMUSG00000041827,ENSMUSG00000025498,ENSMUSG00000020641,ENSMUSG00000073491,ENSMUSG00000020638,ENSMUSG00000074896,ENSMUSG00000028037,ENSMUSG00000000386,ENSMUSG00000073555,ENSMUSG00000049103,ENSMUSG00000040726,ENSMUSG00000030107,ENSMUSG00000045932,ENSMUSG00000062488,ENSMUSG00000028751,ENSMUSG00000104713,ENSMUSG00000035042,ENSMUSG00000026581,ENSMUSG00000090231,ENSMUSG00000079017,ENSMUSG00000053835,ENSMUSG00000029561,ENSMUSG00000095788,ENSMUSG00000035692,ENSMUSG00000034459,ENSMUSG00000027347,ENSMUSG00000037731,ENSMUSG00000043263,ENSMUSG00000058163,ENSMUSG00000039899,ENSMUSG00000032661,ENSMUSG00000031385,ENSMUSG00000031144,ENSMUSG00000057897,ENSMUSG00000059089,ENSMUSG00000015947,ENSMUSG00000026536,ENSMUSG00000078616,ENSMUSG00000040483,ENSMUSG00000025330,ENSMUSG00000027514,ENSMUSG00000066861,ENSMUSG00000001281,ENSMUSG00000039304,ENSMUSG00000046879,ENSMUSG00000056116,ENSMUSG00000035929,ENSMUSG00000078920,ENSMUSG00000035208,ENSMUSG00000067212,ENSMUSG00000026222,ENSMUSG00000033355,ENSMUSG00000039699,ENSMUSG00000026104,ENSMUSG00000052776,ENSMUSG00000027078,ENSMUSG00000040033,ENSMUSG00000037321,ENSMUSG00000002227,ENSMUSG00000039853,ENSMUSG00000060802,ENSMUSG00000001166,ENSMUSG00000052160,ENSMUSG00000068417,ENSMUSG00000017830,ENSMUSG00000021624,ENSMUSG00000054072,ENSMUSG00000036381,ENSMUSG00000024677,ENSMUSG00000056144,ENSMUSG00000039501,ENSMUSG00000046718,ENSMUSG00000073411,ENSMUSG00000029819,ENSMUSG00000026822,ENSMUSG00000049502,ENSMUSG00000061232,ENSMUSG00000072620,ENSMUSG00000079227,ENSMUSG00000006930,ENSMUSG00000021477,ENSMUSG00000041762,ENSMUSG00000095028,ENSMUSG00000028088,ENSMUSG00000074151,ENSMUSG00000073412,ENSMUSG00000040296,ENSMUSG00000035448,ENSMUSG00000000275,ENSMUSG00000078853,ENSMUSG00000070034,ENSMUSG00000023961,ENSMUSG00000059108,ENSMUSG00000022906,ENSMUSG00000037196,ENSMUSG00000021262,ENSMUSG00000019122,ENSMUSG00000032690,ENSMUSG00000028494,ENSMUSG00000015854,ENSMUSG00000034422,ENSMUSG00000025017,ENSMUSG00000034226,ENSMUSG00000030365,ENSMUSG00000029298,ENSMUSG00000027639,ENSMUSG00000046157,ENSMUSG00000073489,ENSMUSG00000027293,ENSMUSG00000001123,ENSMUSG00000069874,ENSMUSG00000024696,ENSMUSG00000045322,ENSMUSG00000004707,ENSMUSG00000055541,ENSMUSG00000031712,ENSMUSG00000027843,ENSMUSG00000064090,ENSMUSG00000026628,ENSMUSG00000019990,ENSMUSG00000040552,ENSMUSG00000050957,ENSMUSG00000030223,ENSMUSG00000025473,ENSMUSG00000000682,ENSMUSG00000034947,ENSMUSG00000049037,ENSMUSG00000018927,ENSMUSG00000030921,ENSMUSG00000026896,ENSMUSG00000039217,ENSMUSG00000027951,ENSMUSG00000041515,ENSMUSG00000052688,ENSMUSG00000036986,ENSMUSG00000037337,ENSMUSG00000031304,ENSMUSG00000039959,ENSMUSG00000074677,ENSMUSG00000074361,ENSMUSG00000010358,ENSMUSG00000006782,ENSMUSG00000057948,ENSMUSG00000010051,ENSMUSG00000032596,ENSMUSG00000002307,ENSMUSG00000003206,ENSMUSG00000054342,ENSMUSG00000032750,ENSMUSG00000034708,ENSMUSG00000008496,ENSMUSG00000073490,ENSMUSG00000040751,ENSMUSG00000027423,ENSMUSG00000035041,ENSMUSG00000021423,ENSMUSG00000024397,ENSMUSG00000022488,ENSMUSG00000033777,ENSMUSG00000045827,ENSMUSG00000016206,ENSMUSG00000005514,ENSMUSG00000079419,ENSMUSG00000025877,ENSMUSG00000025492,ENSMUSG00000025408,ENSMUSG00000004730,ENSMUSG00000022148,ENSMUSG00000064043,ENSMUSG00000028207,ENSMUSG00000024164,ENSMUSG00000018381,ENSMUSG00000031402,ENSMUSG00000061288,ENSMUSG00000042724,ENSMUSG00000018774,ENSMUSG00000029009,ENSMUSG00000004070,ENSMUSG00000066026,ENSMUSG00000020143,ENSMUSG00000021190,ENSMUSG00000024659,ENSMUSG00000026177,ENSMUSG00000024339,ENSMUSG00000038605,ENSMUSG00000038642,ENSMUSG00000030798,ENSMUSG00000021880,ENSMUSG00000063268,ENSMUSG00000021939,ENSMUSG00000040613,ENSMUSG00000009585,ENSMUSG00000042726,ENSMUSG00000024661,ENSMUSG00000032220,ENSMUSG00000020707,ENSMUSG00000031805,ENSMUSG00000059456,ENSMUSG00000005804,ENSMUSG00000030047,ENSMUSG00000030966,ENSMUSG00000037318,ENSMUSG00000031536,ENSMUSG00000058818,ENSMUSG00000031627,ENSMUSG00000044701,ENSMUSG00000021108,ENSMUSG00000051413,ENSMUSG00000055447,ENSMUSG00000029994,ENSMUSG00000026425,ENSMUSG00000031216,ENSMUSG00000029771,ENSMUSG00000001768,ENSMUSG00000033220,ENSMUSG00000058715,ENSMUSG00000035392,ENSMUSG00000038612,ENSMUSG00000022574,ENSMUSG00000034786,ENSMUSG00000031543,ENSMUSG00000075284,ENSMUSG00000046805,ENSMUSG00000029826,ENSMUSG00000023094,ENSMUSG00000021451,ENSMUSG00000026946,ENSMUSG00000032046,ENSMUSG00000026875,ENSMUSG00000052085,ENSMUSG00000029416,ENSMUSG00000047810,ENSMUSG00000020437,ENSMUSG00000041115,ENSMUSG00000006920,ENSMUSG00000027447,ENSMUSG00000040234,ENSMUSG00000038811,ENSMUSG00000040528,ENSMUSG00000027342,ENSMUSG00000029156,ENSMUSG00000059923,ENSMUSG00000022372,ENSMUSG00000029474,ENSMUSG00000024308,ENSMUSG00000031609,ENSMUSG00000047180,ENSMUSG00000027502,ENSMUSG00000021039,ENSMUSG00000026341,ENSMUSG00000042404,ENSMUSG00000024885,ENSMUSG00000038910,ENSMUSG00000047098,ENSMUSG00000052087,ENSMUSG00000026786,ENSMUSG00000037242,ENSMUSG00000028692,ENSMUSG00000021213,ENSMUSG00000039206,ENSMUSG00000052384,ENSMUSG00000043895,ENSMUSG00000049323,ENSMUSG00000098112,ENSMUSG00000029925,ENSMUSG00000038855,ENSMUSG00000003382,ENSMUSG00000040061,ENSMUSG00000004266,ENSMUSG00000033885,ENSMUSG00000031221,ENSMUSG00000040466,ENSMUSG00000018008,ENSMUSG00000025647,ENSMUSG00000031101,ENSMUSG00000032737,ENSMUSG00000027340,ENSMUSG00000005034,ENSMUSG00000037148,ENSMUSG00000031389,ENSMUSG00000021998,ENSMUSG00000039208,ENSMUSG00000040345,ENSMUSG00000045962,ENSMUSG00000041362,ENSMUSG00000027678,ENSMUSG00000003283,ENSMUSG00000031264,ENSMUSG00000028656,ENSMUSG00000024965,ENSMUSG00000021975,ENSMUSG00000060147,ENSMUSG00000031378,ENSMUSG00000032905,ENSMUSG00000004508,ENSMUSG00000025314,ENSMUSG00000030766,ENSMUSG00000003308,ENSMUSG00000054520,ENSMUSG00000052298,ENSMUSG00000021285,ENSMUSG00000026288,ENSMUSG00000030447,ENSMUSG00000031165,ENSMUSG00000020903,ENSMUSG00000026430,ENSMUSG00000057672,ENSMUSG00000056692,ENSMUSG00000027303,ENSMUSG00000044768,ENSMUSG00000032312,ENSMUSG00000020375,ENSMUSG00000028048,ENSMUSG00000026029,ENSMUSG00000024668,ENSMUSG00000036894,ENSMUSG00000042228,ENSMUSG00000075415,ENSMUSG00000047388,ENSMUSG00000024642,ENSMUSG00000039671,ENSMUSG00000002147,ENSMUSG00000028954,ENSMUSG00000038145,ENSMUSG00000026737,ENSMUSG00000033016,ENSMUSG00000030536,ENSMUSG00000022831,ENSMUSG00000035354,ENSMUSG00000059883,ENSMUSG00000039428,ENSMUSG00000017858,ENSMUSG00000006304,ENSMUSG00000069729,ENSMUSG00000028563,ENSMUSG00000022552,ENSMUSG00000006699,ENSMUSG00000028245,ENSMUSG00000032376,ENSMUSG00000024513,ENSMUSG00000026663,ENSMUSG00000018209,ENSMUSG00000023923,ENSMUSG00000048865,ENSMUSG00000037353,ENSMUSG00000032336,ENSMUSG00000021686,ENSMUSG00000014418,ENSMUSG00000033628,ENSMUSG00000047731,ENSMUSG00000044147,ENSMUSG00000070501,ENSMUSG00000062797,ENSMUSG00000026626,ENSMUSG00000024277,ENSMUSG00000030805,ENSMUSG00000006134,ENSMUSG00000024725,ENSMUSG00000017843,ENSMUSG00000021408,ENSMUSG00000038965,ENSMUSG00000020271,ENSMUSG00000079477,ENSMUSG00000038773
GO:BP	positive regulation of response to biotic stimulus	GO:0002833	false	2.64056509256839e-27	26.57830312225054	421	609	59	26963	ENSMUSG00000060550,ENSMUSG00000066677,ENSMUSG00000073409,ENSMUSG00000037849,ENSMUSG00000041827,ENSMUSG00000025498,ENSMUSG00000020641,ENSMUSG00000073491,ENSMUSG00000027347,ENSMUSG00000043263,ENSMUSG00000032661,ENSMUSG00000026536,ENSMUSG00000078616,ENSMUSG00000027514,ENSMUSG00000066861,ENSMUSG00000046879,ENSMUSG00000056116,ENSMUSG00000035929,ENSMUSG00000067212,ENSMUSG00000052776,ENSMUSG00000001166,ENSMUSG00000017830,ENSMUSG00000021624,ENSMUSG00000039501,ENSMUSG00000073411,ENSMUSG00000061232,ENSMUSG00000074151,ENSMUSG00000040296,ENSMUSG00000000275,ENSMUSG00000078853,ENSMUSG00000022906,ENSMUSG00000025017,ENSMUSG00000073489,ENSMUSG00000001123,ENSMUSG00000069874,ENSMUSG00000045322,ENSMUSG00000027843,ENSMUSG00000025473,ENSMUSG00000030921,ENSMUSG00000026896,ENSMUSG00000052688,ENSMUSG00000010358,ENSMUSG00000034708,ENSMUSG00000073490,ENSMUSG00000021423,ENSMUSG00000033777,ENSMUSG00000016206,ENSMUSG00000020707,ENSMUSG00000037318,ENSMUSG00000031627,ENSMUSG00000029826,ENSMUSG00000026946,ENSMUSG00000029416,ENSMUSG00000029474,ENSMUSG00000031264,ENSMUSG00000042228,ENSMUSG00000021686,ENSMUSG00000044147,ENSMUSG00000070501
GO:BP	cell activation	GO:0001775	false	4.015512373094597e-27	26.39625903155332	1162	609	97	26963	ENSMUSG00000078763,ENSMUSG00000060550,ENSMUSG00000073409,ENSMUSG00000036526,ENSMUSG00000020641,ENSMUSG00000049103,ENSMUSG00000078783,ENSMUSG00000028751,ENSMUSG00000035042,ENSMUSG00000090231,ENSMUSG00000095788,ENSMUSG00000027347,ENSMUSG00000037731,ENSMUSG00000039899,ENSMUSG00000057897,ENSMUSG00000059089,ENSMUSG00000046879,ENSMUSG00000056116,ENSMUSG00000035929,ENSMUSG00000067212,ENSMUSG00000039699,ENSMUSG00000060802,ENSMUSG00000021624,ENSMUSG00000073411,ENSMUSG00000029819,ENSMUSG00000061232,ENSMUSG00000072620,ENSMUSG00000021477,ENSMUSG00000095028,ENSMUSG00000078853,ENSMUSG00000021262,ENSMUSG00000030365,ENSMUSG00000046157,ENSMUSG00000001123,ENSMUSG00000045322,ENSMUSG00000004707,ENSMUSG00000031712,ENSMUSG00000027843,ENSMUSG00000025473,ENSMUSG00000034947,ENSMUSG00000049037,ENSMUSG00000039217,ENSMUSG00000041515,ENSMUSG00000031304,ENSMUSG00000074677,ENSMUSG00000010358,ENSMUSG00000057948,ENSMUSG00000003206,ENSMUSG00000054342,ENSMUSG00000034708,ENSMUSG00000008496,ENSMUSG00000078780,ENSMUSG00000040751,ENSMUSG00000024397,ENSMUSG00000022488,ENSMUSG00000016206,ENSMUSG00000020143,ENSMUSG00000024659,ENSMUSG00000026177,ENSMUSG00000030798,ENSMUSG00000059456,ENSMUSG00000005804,ENSMUSG00000058818,ENSMUSG00000044701,ENSMUSG00000055447,ENSMUSG00000033220,ENSMUSG00000027506,ENSMUSG00000058715,ENSMUSG00000026946,ENSMUSG00000052085,ENSMUSG00000029416,ENSMUSG00000047810,ENSMUSG00000040528,ENSMUSG00000038910,ENSMUSG00000026786,ENSMUSG00000038855,ENSMUSG00000004266,ENSMUSG00000031221,ENSMUSG00000031101,ENSMUSG00000021998,ENSMUSG00000031264,ENSMUSG00000024965,ENSMUSG00000025314,ENSMUSG00000018654,ENSMUSG00000026288,ENSMUSG00000031165,ENSMUSG00000026430,ENSMUSG00000057672,ENSMUSG00000032312,ENSMUSG00000028048,ENSMUSG00000036894,ENSMUSG00000042228,ENSMUSG00000002147,ENSMUSG00000069729,ENSMUSG00000021686,ENSMUSG00000059182,ENSMUSG00000030805
GO:BP	lymphocyte activation	GO:0046649	false	7.13597558076518e-27	26.146546644780628	849	609	82	26963	ENSMUSG00000078763,ENSMUSG00000060550,ENSMUSG00000073409,ENSMUSG00000036526,ENSMUSG00000020641,ENSMUSG00000049103,ENSMUSG00000078783,ENSMUSG00000028751,ENSMUSG00000035042,ENSMUSG00000090231,ENSMUSG00000095788,ENSMUSG00000027347,ENSMUSG00000037731,ENSMUSG00000039899,ENSMUSG00000059089,ENSMUSG00000046879,ENSMUSG00000056116,ENSMUSG00000035929,ENSMUSG00000067212,ENSMUSG00000060802,ENSMUSG00000021624,ENSMUSG00000073411,ENSMUSG00000061232,ENSMUSG00000072620,ENSMUSG00000021477,ENSMUSG00000095028,ENSMUSG00000078853,ENSMUSG00000030365,ENSMUSG00000001123,ENSMUSG00000045322,ENSMUSG00000004707,ENSMUSG00000031712,ENSMUSG00000027843,ENSMUSG00000025473,ENSMUSG00000049037,ENSMUSG00000039217,ENSMUSG00000041515,ENSMUSG00000031304,ENSMUSG00000074677,ENSMUSG00000057948,ENSMUSG00000003206,ENSMUSG00000008496,ENSMUSG00000078780,ENSMUSG00000040751,ENSMUSG00000024397,ENSMUSG00000022488,ENSMUSG00000016206,ENSMUSG00000020143,ENSMUSG00000024659,ENSMUSG00000026177,ENSMUSG00000030798,ENSMUSG00000059456,ENSMUSG00000005804,ENSMUSG00000044701,ENSMUSG00000055447,ENSMUSG00000033220,ENSMUSG00000027506,ENSMUSG00000058715,ENSMUSG00000052085,ENSMUSG00000029416,ENSMUSG00000047810,ENSMUSG00000038910,ENSMUSG00000026786,ENSMUSG00000038855,ENSMUSG00000004266,ENSMUSG00000031221,ENSMUSG00000031101,ENSMUSG00000021998,ENSMUSG00000031264,ENSMUSG00000025314,ENSMUSG00000018654,ENSMUSG00000026288,ENSMUSG00000031165,ENSMUSG00000026430,ENSMUSG00000057672,ENSMUSG00000032312,ENSMUSG00000028048,ENSMUSG00000042228,ENSMUSG00000002147,ENSMUSG00000069729,ENSMUSG00000021686,ENSMUSG00000059182
GO:BP	inflammatory response	GO:0006954	false	2.058485325226422e-26	25.686452224705313	842	609	81	26963	ENSMUSG00000060550,ENSMUSG00000066677,ENSMUSG00000073409,ENSMUSG00000037849,ENSMUSG00000073491,ENSMUSG00000049103,ENSMUSG00000030107,ENSMUSG00000028751,ENSMUSG00000035042,ENSMUSG00000027347,ENSMUSG00000037731,ENSMUSG00000043263,ENSMUSG00000015947,ENSMUSG00000026536,ENSMUSG00000027514,ENSMUSG00000046879,ENSMUSG00000056116,ENSMUSG00000035929,ENSMUSG00000067212,ENSMUSG00000039853,ENSMUSG00000052160,ENSMUSG00000021624,ENSMUSG00000073411,ENSMUSG00000029819,ENSMUSG00000061232,ENSMUSG00000079227,ENSMUSG00000035448,ENSMUSG00000078853,ENSMUSG00000019122,ENSMUSG00000015854,ENSMUSG00000025017,ENSMUSG00000073489,ENSMUSG00000001123,ENSMUSG00000069874,ENSMUSG00000045322,ENSMUSG00000027843,ENSMUSG00000040552,ENSMUSG00000025473,ENSMUSG00000018927,ENSMUSG00000030921,ENSMUSG00000039217,ENSMUSG00000074361,ENSMUSG00000010358,ENSMUSG00000057948,ENSMUSG00000010051,ENSMUSG00000054342,ENSMUSG00000034708,ENSMUSG00000073490,ENSMUSG00000021423,ENSMUSG00000024397,ENSMUSG00000033777,ENSMUSG00000045827,ENSMUSG00000024164,ENSMUSG00000018774,ENSMUSG00000024659,ENSMUSG00000026177,ENSMUSG00000038642,ENSMUSG00000030966,ENSMUSG00000031536,ENSMUSG00000044701,ENSMUSG00000055447,ENSMUSG00000029771,ENSMUSG00000058715,ENSMUSG00000034786,ENSMUSG00000026946,ENSMUSG00000032046,ENSMUSG00000039206,ENSMUSG00000052384,ENSMUSG00000004266,ENSMUSG00000033885,ENSMUSG00000039208,ENSMUSG00000003283,ENSMUSG00000031264,ENSMUSG00000031378,ENSMUSG00000044768,ENSMUSG00000026029,ENSMUSG00000042228,ENSMUSG00000022552,ENSMUSG00000037353,ENSMUSG00000021686,ENSMUSG00000021408
GO:BP	negative regulation of immune response	GO:0050777	false	2.4977586165248646e-26	25.602449534167075	224	609	44	26963	ENSMUSG00000060550,ENSMUSG00000066677,ENSMUSG00000073409,ENSMUSG00000037849,ENSMUSG00000073491,ENSMUSG00000049103,ENSMUSG00000030107,ENSMUSG00000035692,ENSMUSG00000043263,ENSMUSG00000039899,ENSMUSG00000032661,ENSMUSG00000026536,ENSMUSG00000066861,ENSMUSG00000056116,ENSMUSG00000035929,ENSMUSG00000067212,ENSMUSG00000052776,ENSMUSG00000040033,ENSMUSG00000037321,ENSMUSG00000001166,ENSMUSG00000017830,ENSMUSG00000073411,ENSMUSG00000029819,ENSMUSG00000061232,ENSMUSG00000074151,ENSMUSG00000034422,ENSMUSG00000027639,ENSMUSG00000073489,ENSMUSG00000001123,ENSMUSG00000027951,ENSMUSG00000034708,ENSMUSG00000073490,ENSMUSG00000022488,ENSMUSG00000045827,ENSMUSG00000024659,ENSMUSG00000024339,ENSMUSG00000042726,ENSMUSG00000030966,ENSMUSG00000026946,ENSMUSG00000049323,ENSMUSG00000004266,ENSMUSG00000032905,ENSMUSG00000026288,ENSMUSG00000002147
GO:BP	positive regulation of innate immune response	GO:0045089	false	3.2274319425015326e-26	25.491142907018993	394	609	56	26963	ENSMUSG00000060550,ENSMUSG00000066677,ENSMUSG00000073409,ENSMUSG00000037849,ENSMUSG00000041827,ENSMUSG00000025498,ENSMUSG00000020641,ENSMUSG00000073491,ENSMUSG00000027347,ENSMUSG00000043263,ENSMUSG00000032661,ENSMUSG00000026536,ENSMUSG00000078616,ENSMUSG00000027514,ENSMUSG00000066861,ENSMUSG00000046879,ENSMUSG00000056116,ENSMUSG00000035929,ENSMUSG00000067212,ENSMUSG00000052776,ENSMUSG00000001166,ENSMUSG00000017830,ENSMUSG00000039501,ENSMUSG00000073411,ENSMUSG00000061232,ENSMUSG00000074151,ENSMUSG00000040296,ENSMUSG00000000275,ENSMUSG00000078853,ENSMUSG00000022906,ENSMUSG00000025017,ENSMUSG00000073489,ENSMUSG00000001123,ENSMUSG00000069874,ENSMUSG00000045322,ENSMUSG00000027843,ENSMUSG00000025473,ENSMUSG00000030921,ENSMUSG00000026896,ENSMUSG00000052688,ENSMUSG00000010358,ENSMUSG00000073490,ENSMUSG00000033777,ENSMUSG00000016206,ENSMUSG00000020707,ENSMUSG00000037318,ENSMUSG00000031627,ENSMUSG00000029826,ENSMUSG00000026946,ENSMUSG00000029416,ENSMUSG00000029474,ENSMUSG00000031264,ENSMUSG00000042228,ENSMUSG00000021686,ENSMUSG00000044147,ENSMUSG00000070501
GO:BP	positive regulation of cytokine production	GO:0001819	false	3.5937622106877874e-26	25.444450662341858	527	609	64	26963	ENSMUSG00000060550,ENSMUSG00000066677,ENSMUSG00000073409,ENSMUSG00000037849,ENSMUSG00000036526,ENSMUSG00000025498,ENSMUSG00000020641,ENSMUSG00000073491,ENSMUSG00000049103,ENSMUSG00000035042,ENSMUSG00000035692,ENSMUSG00000027347,ENSMUSG00000043263,ENSMUSG00000032661,ENSMUSG00000026536,ENSMUSG00000066861,ENSMUSG00000056116,ENSMUSG00000035929,ENSMUSG00000067212,ENSMUSG00000026104,ENSMUSG00000052776,ENSMUSG00000060802,ENSMUSG00000001166,ENSMUSG00000068417,ENSMUSG00000017830,ENSMUSG00000073411,ENSMUSG00000061232,ENSMUSG00000079227,ENSMUSG00000040296,ENSMUSG00000032690,ENSMUSG00000073489,ENSMUSG00000001123,ENSMUSG00000045322,ENSMUSG00000004707,ENSMUSG00000031712,ENSMUSG00000027843,ENSMUSG00000040552,ENSMUSG00000025473,ENSMUSG00000034947,ENSMUSG00000026896,ENSMUSG00000039217,ENSMUSG00000041515,ENSMUSG00000052688,ENSMUSG00000008496,ENSMUSG00000073490,ENSMUSG00000024397,ENSMUSG00000016206,ENSMUSG00000025408,ENSMUSG00000024164,ENSMUSG00000024659,ENSMUSG00000026177,ENSMUSG00000020707,ENSMUSG00000037318,ENSMUSG00000044701,ENSMUSG00000029771,ENSMUSG00000058715,ENSMUSG00000034786,ENSMUSG00000029826,ENSMUSG00000047810,ENSMUSG00000031101,ENSMUSG00000031264,ENSMUSG00000025314,ENSMUSG00000026029,ENSMUSG00000021408
GO:BP	negative regulation of innate immune response	GO:0045824	false	5.047874454754065e-26	25.296891454929842	128	609	35	26963	ENSMUSG00000060550,ENSMUSG00000066677,ENSMUSG00000073409,ENSMUSG00000037849,ENSMUSG00000073491,ENSMUSG00000030107,ENSMUSG00000035692,ENSMUSG00000043263,ENSMUSG00000032661,ENSMUSG00000026536,ENSMUSG00000066861,ENSMUSG00000056116,ENSMUSG00000035929,ENSMUSG00000067212,ENSMUSG00000052776,ENSMUSG00000040033,ENSMUSG00000037321,ENSMUSG00000001166,ENSMUSG00000017830,ENSMUSG00000073411,ENSMUSG00000061232,ENSMUSG00000074151,ENSMUSG00000034422,ENSMUSG00000027639,ENSMUSG00000073489,ENSMUSG00000001123,ENSMUSG00000027951,ENSMUSG00000034708,ENSMUSG00000073490,ENSMUSG00000045827,ENSMUSG00000024339,ENSMUSG00000042726,ENSMUSG00000030966,ENSMUSG00000026946,ENSMUSG00000032905
GO:BP	cellular response to cytokine stimulus	GO:0071345	false	1.324211843910412e-25	24.878042532055115	1082	609	91	26963	ENSMUSG00000060550,ENSMUSG00000066677,ENSMUSG00000037849,ENSMUSG00000078921,ENSMUSG00000041827,ENSMUSG00000025498,ENSMUSG00000073491,ENSMUSG00000074896,ENSMUSG00000073555,ENSMUSG00000049103,ENSMUSG00000030107,ENSMUSG00000104713,ENSMUSG00000035042,ENSMUSG00000029561,ENSMUSG00000035692,ENSMUSG00000034459,ENSMUSG00000043263,ENSMUSG00000058163,ENSMUSG00000032661,ENSMUSG00000026536,ENSMUSG00000027514,ENSMUSG00000066861,ENSMUSG00000046879,ENSMUSG00000078920,ENSMUSG00000026104,ENSMUSG00000052776,ENSMUSG00000040033,ENSMUSG00000001166,ENSMUSG00000054072,ENSMUSG00000079227,ENSMUSG00000074151,ENSMUSG00000035448,ENSMUSG00000000275,ENSMUSG00000078853,ENSMUSG00000059108,ENSMUSG00000022906,ENSMUSG00000021262,ENSMUSG00000019122,ENSMUSG00000032690,ENSMUSG00000034422,ENSMUSG00000029298,ENSMUSG00000027639,ENSMUSG00000073489,ENSMUSG00000069874,ENSMUSG00000031712,ENSMUSG00000064090,ENSMUSG00000018927,ENSMUSG00000026896,ENSMUSG00000039217,ENSMUSG00000027951,ENSMUSG00000041515,ENSMUSG00000052688,ENSMUSG00000036986,ENSMUSG00000031304,ENSMUSG00000010051,ENSMUSG00000003206,ENSMUSG00000073490,ENSMUSG00000024397,ENSMUSG00000025492,ENSMUSG00000031805,ENSMUSG00000059456,ENSMUSG00000058818,ENSMUSG00000055447,ENSMUSG00000029771,ENSMUSG00000058715,ENSMUSG00000026875,ENSMUSG00000052085,ENSMUSG00000026341,ENSMUSG00000047098,ENSMUSG00000003382,ENSMUSG00000004266,ENSMUSG00000045962,ENSMUSG00000031264,ENSMUSG00000003308,ENSMUSG00000031165,ENSMUSG00000020903,ENSMUSG00000028048,ENSMUSG00000042228,ENSMUSG00000024642,ENSMUSG00000002147,ENSMUSG00000033016,ENSMUSG00000022831,ENSMUSG00000059883,ENSMUSG00000022552,ENSMUSG00000006699,ENSMUSG00000028245,ENSMUSG00000047731,ENSMUSG00000070501,ENSMUSG00000030805,ENSMUSG00000006134,ENSMUSG00000021408
GO:BP	negative regulation of viral process	GO:0048525	false	5.822251196328169e-25	24.234909061208132	108	609	32	26963	ENSMUSG00000066677,ENSMUSG00000037849,ENSMUSG00000041827,ENSMUSG00000020641,ENSMUSG00000073491,ENSMUSG00000035042,ENSMUSG00000029561,ENSMUSG00000035692,ENSMUSG00000043263,ENSMUSG00000032661,ENSMUSG00000026536,ENSMUSG00000078616,ENSMUSG00000066861,ENSMUSG00000026222,ENSMUSG00000026104,ENSMUSG00000052776,ENSMUSG00000039853,ENSMUSG00000001166,ENSMUSG00000039501,ENSMUSG00000046718,ENSMUSG00000000275,ENSMUSG00000059108,ENSMUSG00000032690,ENSMUSG00000073489,ENSMUSG00000030921,ENSMUSG00000026896,ENSMUSG00000073490,ENSMUSG00000025492,ENSMUSG00000022587,ENSMUSG00000009585,ENSMUSG00000030966,ENSMUSG00000029826
GO:BP	positive regulation of biological process	GO:0048518	false	2.6494338112059835e-24	23.576846925663546	6584	609	267	26963	ENSMUSG00000090125,ENSMUSG00000060550,ENSMUSG00000066677,ENSMUSG00000073409,ENSMUSG00000037849,ENSMUSG00000032725,ENSMUSG00000036526,ENSMUSG00000048031,ENSMUSG00000041827,ENSMUSG00000025498,ENSMUSG00000020641,ENSMUSG00000073491,ENSMUSG00000049103,ENSMUSG00000045932,ENSMUSG00000078783,ENSMUSG00000035042,ENSMUSG00000026581,ENSMUSG00000090231,ENSMUSG00000053835,ENSMUSG00000095788,ENSMUSG00000035692,ENSMUSG00000027347,ENSMUSG00000037731,ENSMUSG00000043263,ENSMUSG00000032661,ENSMUSG00000031385,ENSMUSG00000057897,ENSMUSG00000059089,ENSMUSG00000015947,ENSMUSG00000026536,ENSMUSG00000078616,ENSMUSG00000027514,ENSMUSG00000066861,ENSMUSG00000039304,ENSMUSG00000046879,ENSMUSG00000056116,ENSMUSG00000035929,ENSMUSG00000067212,ENSMUSG00000026222,ENSMUSG00000026104,ENSMUSG00000052776,ENSMUSG00000040033,ENSMUSG00000002227,ENSMUSG00000039853,ENSMUSG00000060802,ENSMUSG00000001166,ENSMUSG00000068417,ENSMUSG00000017830,ENSMUSG00000021624,ENSMUSG00000056144,ENSMUSG00000039501,ENSMUSG00000073411,ENSMUSG00000029819,ENSMUSG00000026822,ENSMUSG00000049502,ENSMUSG00000061232,ENSMUSG00000079227,ENSMUSG00000006930,ENSMUSG00000021477,ENSMUSG00000041762,ENSMUSG00000095028,ENSMUSG00000074151,ENSMUSG00000033581,ENSMUSG00000040296,ENSMUSG00000035448,ENSMUSG00000000275,ENSMUSG00000078853,ENSMUSG00000070034,ENSMUSG00000023961,ENSMUSG00000022906,ENSMUSG00000036330,ENSMUSG00000017754,ENSMUSG00000021262,ENSMUSG00000019122,ENSMUSG00000032690,ENSMUSG00000028494,ENSMUSG00000015854,ENSMUSG00000034422,ENSMUSG00000025017,ENSMUSG00000030365,ENSMUSG00000073489,ENSMUSG00000027293,ENSMUSG00000001123,ENSMUSG00000069874,ENSMUSG00000024696,ENSMUSG00000045322,ENSMUSG00000004707,ENSMUSG00000031712,ENSMUSG00000027843,ENSMUSG00000026628,ENSMUSG00000040552,ENSMUSG00000025473,ENSMUSG00000039759,ENSMUSG00000034947,ENSMUSG00000018927,ENSMUSG00000030921,ENSMUSG00000026896,ENSMUSG00000039217,ENSMUSG00000027951,ENSMUSG00000041515,ENSMUSG00000052688,ENSMUSG00000036986,ENSMUSG00000037337,ENSMUSG00000031304,ENSMUSG00000039959,ENSMUSG00000074677,ENSMUSG00000074361,ENSMUSG00000010358,ENSMUSG00000057948,ENSMUSG00000010051,ENSMUSG00000002307,ENSMUSG00000054342,ENSMUSG00000034708,ENSMUSG00000008496,ENSMUSG00000073490,ENSMUSG00000078780,ENSMUSG00000040751,ENSMUSG00000027423,ENSMUSG00000035041,ENSMUSG00000021423,ENSMUSG00000024397,ENSMUSG00000022488,ENSMUSG00000033777,ENSMUSG00000016206,ENSMUSG00000005514,ENSMUSG00000040747,ENSMUSG00000028977,ENSMUSG00000025408,ENSMUSG00000022148,ENSMUSG00000064043,ENSMUSG00000028207,ENSMUSG00000024164,ENSMUSG00000018381,ENSMUSG00000061288,ENSMUSG00000042724,ENSMUSG00000020143,ENSMUSG00000021190,ENSMUSG00000024659,ENSMUSG00000026177,ENSMUSG00000024339,ENSMUSG00000038642,ENSMUSG00000030798,ENSMUSG00000040613,ENSMUSG00000002325,ENSMUSG00000020707,ENSMUSG00000059456,ENSMUSG00000005804,ENSMUSG00000030966,ENSMUSG00000037318,ENSMUSG00000058818,ENSMUSG00000031627,ENSMUSG00000044701,ENSMUSG00000021108,ENSMUSG00000051413,ENSMUSG00000055447,ENSMUSG00000029771,ENSMUSG00000001768,ENSMUSG00000033220,ENSMUSG00000027506,ENSMUSG00000058715,ENSMUSG00000038612,ENSMUSG00000034786,ENSMUSG00000031543,ENSMUSG00000075284,ENSMUSG00000029826,ENSMUSG00000021451,ENSMUSG00000026946,ENSMUSG00000046519,ENSMUSG00000052085,ENSMUSG00000029416,ENSMUSG00000047810,ENSMUSG00000020437,ENSMUSG00000041115,ENSMUSG00000006920,ENSMUSG00000027447,ENSMUSG00000040234,ENSMUSG00000028906,ENSMUSG00000027342,ENSMUSG00000059923,ENSMUSG00000029474,ENSMUSG00000031609,ENSMUSG00000021039,ENSMUSG00000026341,ENSMUSG00000038910,ENSMUSG00000047098,ENSMUSG00000052087,ENSMUSG00000026786,ENSMUSG00000039206,ENSMUSG00000043895,ENSMUSG00000049323,ENSMUSG00000029925,ENSMUSG00000038855,ENSMUSG00000004266,ENSMUSG00000031221,ENSMUSG00000031557,ENSMUSG00000031101,ENSMUSG00000027340,ENSMUSG00000021665,ENSMUSG00000021998,ENSMUSG00000039208,ENSMUSG00000045962,ENSMUSG00000027580,ENSMUSG00000022973,ENSMUSG00000041362,ENSMUSG00000027678,ENSMUSG00000003283,ENSMUSG00000031264,ENSMUSG00000024965,ENSMUSG00000006019,ENSMUSG00000031378,ENSMUSG00000032905,ENSMUSG00000045795,ENSMUSG00000004508,ENSMUSG00000025314,ENSMUSG00000020790,ENSMUSG00000027475,ENSMUSG00000026288,ENSMUSG00000030447,ENSMUSG00000031165,ENSMUSG00000026430,ENSMUSG00000057672,ENSMUSG00000034673,ENSMUSG00000027303,ENSMUSG00000029330,ENSMUSG00000032312,ENSMUSG00000021224,ENSMUSG00000028048,ENSMUSG00000026029,ENSMUSG00000036894,ENSMUSG00000070808,ENSMUSG00000042228,ENSMUSG00000012114,ENSMUSG00000047388,ENSMUSG00000039671,ENSMUSG00000002147,ENSMUSG00000028954,ENSMUSG00000026737,ENSMUSG00000033016,ENSMUSG00000030536,ENSMUSG00000022831,ENSMUSG00000022529,ENSMUSG00000059883,ENSMUSG00000039428,ENSMUSG00000006304,ENSMUSG00000069729,ENSMUSG00000022552,ENSMUSG00000006699,ENSMUSG00000028245,ENSMUSG00000024513,ENSMUSG00000026663,ENSMUSG00000018209,ENSMUSG00000023923,ENSMUSG00000037353,ENSMUSG00000032336,ENSMUSG00000021686,ENSMUSG00000047731,ENSMUSG00000044147,ENSMUSG00000070501,ENSMUSG00000024277,ENSMUSG00000030805,ENSMUSG00000006134,ENSMUSG00000034187,ENSMUSG00000021408,ENSMUSG00000038965,ENSMUSG00000036568,ENSMUSG00000020271,ENSMUSG00000079477
GO:BP	cell surface receptor signaling pathway	GO:0007166	false	1.122322364659092e-23	22.949882382755074	2776	609	152	26963	ENSMUSG00000060550,ENSMUSG00000073409,ENSMUSG00000036526,ENSMUSG00000048031,ENSMUSG00000041827,ENSMUSG00000025498,ENSMUSG00000049103,ENSMUSG00000040726,ENSMUSG00000030107,ENSMUSG00000035042,ENSMUSG00000029561,ENSMUSG00000035692,ENSMUSG00000037731,ENSMUSG00000032661,ENSMUSG00000031385,ENSMUSG00000059089,ENSMUSG00000015947,ENSMUSG00000078616,ENSMUSG00000027514,ENSMUSG00000066861,ENSMUSG00000001281,ENSMUSG00000039304,ENSMUSG00000046879,ENSMUSG00000035929,ENSMUSG00000026222,ENSMUSG00000026104,ENSMUSG00000052776,ENSMUSG00000040033,ENSMUSG00000001166,ENSMUSG00000021624,ENSMUSG00000054072,ENSMUSG00000036381,ENSMUSG00000024677,ENSMUSG00000073411,ENSMUSG00000026822,ENSMUSG00000049502,ENSMUSG00000061232,ENSMUSG00000079227,ENSMUSG00000006930,ENSMUSG00000041762,ENSMUSG00000074151,ENSMUSG00000035448,ENSMUSG00000078853,ENSMUSG00000059108,ENSMUSG00000022906,ENSMUSG00000019122,ENSMUSG00000032690,ENSMUSG00000034422,ENSMUSG00000025017,ENSMUSG00000030365,ENSMUSG00000027639,ENSMUSG00000001123,ENSMUSG00000069874,ENSMUSG00000024696,ENSMUSG00000055541,ENSMUSG00000031712,ENSMUSG00000027843,ENSMUSG00000064090,ENSMUSG00000026628,ENSMUSG00000040552,ENSMUSG00000030223,ENSMUSG00000018927,ENSMUSG00000030921,ENSMUSG00000026896,ENSMUSG00000039217,ENSMUSG00000027951,ENSMUSG00000052688,ENSMUSG00000036986,ENSMUSG00000031304,ENSMUSG00000039959,ENSMUSG00000074361,ENSMUSG00000010358,ENSMUSG00000002307,ENSMUSG00000003206,ENSMUSG00000054342,ENSMUSG00000040751,ENSMUSG00000027423,ENSMUSG00000021423,ENSMUSG00000022488,ENSMUSG00000005514,ENSMUSG00000079419,ENSMUSG00000025492,ENSMUSG00000025408,ENSMUSG00000004730,ENSMUSG00000022148,ENSMUSG00000024164,ENSMUSG00000021190,ENSMUSG00000024659,ENSMUSG00000038605,ENSMUSG00000032220,ENSMUSG00000031805,ENSMUSG00000059456,ENSMUSG00000058818,ENSMUSG00000021108,ENSMUSG00000055447,ENSMUSG00000029994,ENSMUSG00000029771,ENSMUSG00000058715,ENSMUSG00000038612,ENSMUSG00000021451,ENSMUSG00000026946,ENSMUSG00000026875,ENSMUSG00000020437,ENSMUSG00000059923,ENSMUSG00000029474,ENSMUSG00000031609,ENSMUSG00000021039,ENSMUSG00000038910,ENSMUSG00000047098,ENSMUSG00000052087,ENSMUSG00000052384,ENSMUSG00000043895,ENSMUSG00000038855,ENSMUSG00000004266,ENSMUSG00000040466,ENSMUSG00000032737,ENSMUSG00000005034,ENSMUSG00000045962,ENSMUSG00000041362,ENSMUSG00000003283,ENSMUSG00000031264,ENSMUSG00000024965,ENSMUSG00000021975,ENSMUSG00000004508,ENSMUSG00000025314,ENSMUSG00000030447,ENSMUSG00000027303,ENSMUSG00000032312,ENSMUSG00000026029,ENSMUSG00000024668,ENSMUSG00000042228,ENSMUSG00000024642,ENSMUSG00000039671,ENSMUSG00000002147,ENSMUSG00000026737,ENSMUSG00000030536,ENSMUSG00000022831,ENSMUSG00000059883,ENSMUSG00000017858,ENSMUSG00000022552,ENSMUSG00000006699,ENSMUSG00000028245,ENSMUSG00000024513,ENSMUSG00000018209,ENSMUSG00000032336,ENSMUSG00000047731,ENSMUSG00000044147,ENSMUSG00000030805,ENSMUSG00000006134,ENSMUSG00000021408,ENSMUSG00000020271,ENSMUSG00000079477
GO:BP	regulation of multicellular organismal process	GO:0051239	false	4.218755119783272e-23	22.37481568277488	3145	609	163	26963	ENSMUSG00000078763,ENSMUSG00000060550,ENSMUSG00000066677,ENSMUSG00000073409,ENSMUSG00000037849,ENSMUSG00000036526,ENSMUSG00000025498,ENSMUSG00000020641,ENSMUSG00000073491,ENSMUSG00000049103,ENSMUSG00000040726,ENSMUSG00000027322,ENSMUSG00000078783,ENSMUSG00000028751,ENSMUSG00000035042,ENSMUSG00000095788,ENSMUSG00000035692,ENSMUSG00000027347,ENSMUSG00000037731,ENSMUSG00000043263,ENSMUSG00000039899,ENSMUSG00000032661,ENSMUSG00000031385,ENSMUSG00000057897,ENSMUSG00000059089,ENSMUSG00000026536,ENSMUSG00000040483,ENSMUSG00000066861,ENSMUSG00000046879,ENSMUSG00000056116,ENSMUSG00000035929,ENSMUSG00000067212,ENSMUSG00000026222,ENSMUSG00000026104,ENSMUSG00000052776,ENSMUSG00000060802,ENSMUSG00000001166,ENSMUSG00000052160,ENSMUSG00000068417,ENSMUSG00000017830,ENSMUSG00000046718,ENSMUSG00000073411,ENSMUSG00000029819,ENSMUSG00000026822,ENSMUSG00000061232,ENSMUSG00000079227,ENSMUSG00000006930,ENSMUSG00000095028,ENSMUSG00000040296,ENSMUSG00000035448,ENSMUSG00000078853,ENSMUSG00000023961,ENSMUSG00000021262,ENSMUSG00000019122,ENSMUSG00000032690,ENSMUSG00000030365,ENSMUSG00000073489,ENSMUSG00000001123,ENSMUSG00000069874,ENSMUSG00000045322,ENSMUSG00000004707,ENSMUSG00000031712,ENSMUSG00000027843,ENSMUSG00000040552,ENSMUSG00000030223,ENSMUSG00000025473,ENSMUSG00000034947,ENSMUSG00000049037,ENSMUSG00000030921,ENSMUSG00000026896,ENSMUSG00000039217,ENSMUSG00000041515,ENSMUSG00000052688,ENSMUSG00000036986,ENSMUSG00000031304,ENSMUSG00000074677,ENSMUSG00000074361,ENSMUSG00000010051,ENSMUSG00000054342,ENSMUSG00000034708,ENSMUSG00000008496,ENSMUSG00000073490,ENSMUSG00000078780,ENSMUSG00000024397,ENSMUSG00000022488,ENSMUSG00000016206,ENSMUSG00000005514,ENSMUSG00000028977,ENSMUSG00000025408,ENSMUSG00000024164,ENSMUSG00000066026,ENSMUSG00000021190,ENSMUSG00000024659,ENSMUSG00000026177,ENSMUSG00000030798,ENSMUSG00000020707,ENSMUSG00000059456,ENSMUSG00000005804,ENSMUSG00000037318,ENSMUSG00000058818,ENSMUSG00000044701,ENSMUSG00000021108,ENSMUSG00000055447,ENSMUSG00000029994,ENSMUSG00000029771,ENSMUSG00000035725,ENSMUSG00000033220,ENSMUSG00000058715,ENSMUSG00000034786,ENSMUSG00000029826,ENSMUSG00000021451,ENSMUSG00000026946,ENSMUSG00000052085,ENSMUSG00000029416,ENSMUSG00000047810,ENSMUSG00000027447,ENSMUSG00000040528,ENSMUSG00000028906,ENSMUSG00000031609,ENSMUSG00000026341,ENSMUSG00000038910,ENSMUSG00000052087,ENSMUSG00000043895,ENSMUSG00000029925,ENSMUSG00000038855,ENSMUSG00000004266,ENSMUSG00000031101,ENSMUSG00000031389,ENSMUSG00000045962,ENSMUSG00000041362,ENSMUSG00000027678,ENSMUSG00000031264,ENSMUSG00000031378,ENSMUSG00000032905,ENSMUSG00000025314,ENSMUSG00000003308,ENSMUSG00000026288,ENSMUSG00000030447,ENSMUSG00000026430,ENSMUSG00000057672,ENSMUSG00000056692,ENSMUSG00000027303,ENSMUSG00000044768,ENSMUSG00000032312,ENSMUSG00000021224,ENSMUSG00000028048,ENSMUSG00000026029,ENSMUSG00000024668,ENSMUSG00000070808,ENSMUSG00000042228,ENSMUSG00000039671,ENSMUSG00000002147,ENSMUSG00000030536,ENSMUSG00000022831,ENSMUSG00000069729,ENSMUSG00000018209,ENSMUSG00000037353,ENSMUSG00000032336,ENSMUSG00000021686,ENSMUSG00000044147,ENSMUSG00000024277,ENSMUSG00000021408,ENSMUSG00000036568
GO:BP	response to interferon-beta	GO:0035456	false	1.0381148650204813e-22	21.983754590144002	72	609	26	26963	ENSMUSG00000066677,ENSMUSG00000037849,ENSMUSG00000078921,ENSMUSG00000073491,ENSMUSG00000074896,ENSMUSG00000073555,ENSMUSG00000034459,ENSMUSG00000043263,ENSMUSG00000058163,ENSMUSG00000026536,ENSMUSG00000040483,ENSMUSG00000066861,ENSMUSG00000046879,ENSMUSG00000078920,ENSMUSG00000026104,ENSMUSG00000052776,ENSMUSG00000001166,ENSMUSG00000054072,ENSMUSG00000046718,ENSMUSG00000078853,ENSMUSG00000059108,ENSMUSG00000073489,ENSMUSG00000069874,ENSMUSG00000073490,ENSMUSG00000025492,ENSMUSG00000070501
GO:BP	negative regulation of defense response	GO:0031348	false	4.914537643349669e-22	21.30851733406524	298	609	45	26963	ENSMUSG00000060550,ENSMUSG00000066677,ENSMUSG00000073409,ENSMUSG00000037849,ENSMUSG00000073491,ENSMUSG00000030107,ENSMUSG00000035692,ENSMUSG00000043263,ENSMUSG00000039899,ENSMUSG00000032661,ENSMUSG00000026536,ENSMUSG00000066861,ENSMUSG00000046879,ENSMUSG00000056116,ENSMUSG00000035929,ENSMUSG00000067212,ENSMUSG00000052776,ENSMUSG00000040033,ENSMUSG00000037321,ENSMUSG00000001166,ENSMUSG00000017830,ENSMUSG00000073411,ENSMUSG00000029819,ENSMUSG00000061232,ENSMUSG00000074151,ENSMUSG00000078853,ENSMUSG00000034422,ENSMUSG00000027639,ENSMUSG00000073489,ENSMUSG00000001123,ENSMUSG00000069874,ENSMUSG00000027951,ENSMUSG00000034708,ENSMUSG00000073490,ENSMUSG00000045827,ENSMUSG00000024339,ENSMUSG00000042726,ENSMUSG00000030966,ENSMUSG00000026946,ENSMUSG00000004266,ENSMUSG00000039208,ENSMUSG00000032905,ENSMUSG00000056692,ENSMUSG00000044768,ENSMUSG00000022552
GO:BP	negative regulation of viral genome replication	GO:0045071	false	8.83137346517704e-22	21.053971749201388	62	609	24	26963	ENSMUSG00000066677,ENSMUSG00000037849,ENSMUSG00000041827,ENSMUSG00000020641,ENSMUSG00000073491,ENSMUSG00000035042,ENSMUSG00000029561,ENSMUSG00000035692,ENSMUSG00000043263,ENSMUSG00000032661,ENSMUSG00000026536,ENSMUSG00000066861,ENSMUSG00000052776,ENSMUSG00000001166,ENSMUSG00000039501,ENSMUSG00000046718,ENSMUSG00000059108,ENSMUSG00000032690,ENSMUSG00000073489,ENSMUSG00000026896,ENSMUSG00000073490,ENSMUSG00000025492,ENSMUSG00000009585,ENSMUSG00000029826
GO:BP	biological regulation	GO:0065007	false	1.363864603679756e-21	20.865228741698164	13542	609	426	26963	ENSMUSG00000035852,ENSMUSG00000078763,ENSMUSG00000090125,ENSMUSG00000060550,ENSMUSG00000066677,ENSMUSG00000073409,ENSMUSG00000037849,ENSMUSG00000044703,ENSMUSG00000032725,ENSMUSG00000036526,ENSMUSG00000048031,ENSMUSG00000041827,ENSMUSG00000025498,ENSMUSG00000020641,ENSMUSG00000073491,ENSMUSG00000074896,ENSMUSG00000049103,ENSMUSG00000040726,ENSMUSG00000030107,ENSMUSG00000045932,ENSMUSG00000062488,ENSMUSG00000027322,ENSMUSG00000078783,ENSMUSG00000028751,ENSMUSG00000047562,ENSMUSG00000035042,ENSMUSG00000026581,ENSMUSG00000090231,ENSMUSG00000079017,ENSMUSG00000053835,ENSMUSG00000029561,ENSMUSG00000095788,ENSMUSG00000035692,ENSMUSG00000049939,ENSMUSG00000027347,ENSMUSG00000037731,ENSMUSG00000043263,ENSMUSG00000039899,ENSMUSG00000032661,ENSMUSG00000031385,ENSMUSG00000031144,ENSMUSG00000057897,ENSMUSG00000059089,ENSMUSG00000015947,ENSMUSG00000026536,ENSMUSG00000078616,ENSMUSG00000040483,ENSMUSG00000027514,ENSMUSG00000066861,ENSMUSG00000001281,ENSMUSG00000039304,ENSMUSG00000046879,ENSMUSG00000056116,ENSMUSG00000035929,ENSMUSG00000067212,ENSMUSG00000026222,ENSMUSG00000039699,ENSMUSG00000026104,ENSMUSG00000052776,ENSMUSG00000040033,ENSMUSG00000037321,ENSMUSG00000002227,ENSMUSG00000039853,ENSMUSG00000060802,ENSMUSG00000001166,ENSMUSG00000052160,ENSMUSG00000068417,ENSMUSG00000034570,ENSMUSG00000017830,ENSMUSG00000021624,ENSMUSG00000054072,ENSMUSG00000036381,ENSMUSG00000024677,ENSMUSG00000056144,ENSMUSG00000039501,ENSMUSG00000046718,ENSMUSG00000073411,ENSMUSG00000029819,ENSMUSG00000026822,ENSMUSG00000049502,ENSMUSG00000061232,ENSMUSG00000072620,ENSMUSG00000079227,ENSMUSG00000006930,ENSMUSG00000021477,ENSMUSG00000041762,ENSMUSG00000095028,ENSMUSG00000018986,ENSMUSG00000028088,ENSMUSG00000074151,ENSMUSG00000033581,ENSMUSG00000040296,ENSMUSG00000035448,ENSMUSG00000000275,ENSMUSG00000078853,ENSMUSG00000070034,ENSMUSG00000023961,ENSMUSG00000059108,ENSMUSG00000025743,ENSMUSG00000022906,ENSMUSG00000036330,ENSMUSG00000017754,ENSMUSG00000021262,ENSMUSG00000019122,ENSMUSG00000032690,ENSMUSG00000028494,ENSMUSG00000015854,ENSMUSG00000034422,ENSMUSG00000025017,ENSMUSG00000034226,ENSMUSG00000030365,ENSMUSG00000054932,ENSMUSG00000027639,ENSMUSG00000073489,ENSMUSG00000027293,ENSMUSG00000001123,ENSMUSG00000069874,ENSMUSG00000024696,ENSMUSG00000075256,ENSMUSG00000045322,ENSMUSG00000004707,ENSMUSG00000055541,ENSMUSG00000031712,ENSMUSG00000027843,ENSMUSG00000064090,ENSMUSG00000026628,ENSMUSG00000019990,ENSMUSG00000040552,ENSMUSG00000050957,ENSMUSG00000030223,ENSMUSG00000025473,ENSMUSG00000039759,ENSMUSG00000000682,ENSMUSG00000034947,ENSMUSG00000049037,ENSMUSG00000018927,ENSMUSG00000030921,ENSMUSG00000026896,ENSMUSG00000039217,ENSMUSG00000027951,ENSMUSG00000041515,ENSMUSG00000052688,ENSMUSG00000036986,ENSMUSG00000037337,ENSMUSG00000031304,ENSMUSG00000026437,ENSMUSG00000039959,ENSMUSG00000074677,ENSMUSG00000074361,ENSMUSG00000010358,ENSMUSG00000006782,ENSMUSG00000057948,ENSMUSG00000010051,ENSMUSG00000002307,ENSMUSG00000003206,ENSMUSG00000054342,ENSMUSG00000032750,ENSMUSG00000034708,ENSMUSG00000008496,ENSMUSG00000073490,ENSMUSG00000078780,ENSMUSG00000040751,ENSMUSG00000027423,ENSMUSG00000035041,ENSMUSG00000021423,ENSMUSG00000024397,ENSMUSG00000022488,ENSMUSG00000033777,ENSMUSG00000045827,ENSMUSG00000016206,ENSMUSG00000005514,ENSMUSG00000040747,ENSMUSG00000079419,ENSMUSG00000028977,ENSMUSG00000025877,ENSMUSG00000025492,ENSMUSG00000025408,ENSMUSG00000004730,ENSMUSG00000022148,ENSMUSG00000064043,ENSMUSG00000031266,ENSMUSG00000028207,ENSMUSG00000024164,ENSMUSG00000018381,ENSMUSG00000031402,ENSMUSG00000061288,ENSMUSG00000042724,ENSMUSG00000018774,ENSMUSG00000034854,ENSMUSG00000066026,ENSMUSG00000022587,ENSMUSG00000020143,ENSMUSG00000021190,ENSMUSG00000024659,ENSMUSG00000026177,ENSMUSG00000024339,ENSMUSG00000038605,ENSMUSG00000038642,ENSMUSG00000030798,ENSMUSG00000032066,ENSMUSG00000063268,ENSMUSG00000021939,ENSMUSG00000022108,ENSMUSG00000040613,ENSMUSG00000009585,ENSMUSG00000042726,ENSMUSG00000024661,ENSMUSG00000037344,ENSMUSG00000002325,ENSMUSG00000032220,ENSMUSG00000020707,ENSMUSG00000031805,ENSMUSG00000059456,ENSMUSG00000005804,ENSMUSG00000020021,ENSMUSG00000030047,ENSMUSG00000030966,ENSMUSG00000037318,ENSMUSG00000031536,ENSMUSG00000058818,ENSMUSG00000031627,ENSMUSG00000022216,ENSMUSG00000044701,ENSMUSG00000035517,ENSMUSG00000021108,ENSMUSG00000051413,ENSMUSG00000055447,ENSMUSG00000029994,ENSMUSG00000026425,ENSMUSG00000031216,ENSMUSG00000029771,ENSMUSG00000035725,ENSMUSG00000015745,ENSMUSG00000001768,ENSMUSG00000033220,ENSMUSG00000027506,ENSMUSG00000058715,ENSMUSG00000035392,ENSMUSG00000018167,ENSMUSG00000038612,ENSMUSG00000034786,ENSMUSG00000031543,ENSMUSG00000075284,ENSMUSG00000029826,ENSMUSG00000021451,ENSMUSG00000026946,ENSMUSG00000032046,ENSMUSG00000046519,ENSMUSG00000006219,ENSMUSG00000026875,ENSMUSG00000052085,ENSMUSG00000029416,ENSMUSG00000047810,ENSMUSG00000020437,ENSMUSG00000050565,ENSMUSG00000041115,ENSMUSG00000006920,ENSMUSG00000027447,ENSMUSG00000040234,ENSMUSG00000038811,ENSMUSG00000040528,ENSMUSG00000028906,ENSMUSG00000001942,ENSMUSG00000027342,ENSMUSG00000059923,ENSMUSG00000022372,ENSMUSG00000029474,ENSMUSG00000026466,ENSMUSG00000009739,ENSMUSG00000024308,ENSMUSG00000031609,ENSMUSG00000027502,ENSMUSG00000021039,ENSMUSG00000022089,ENSMUSG00000026341,ENSMUSG00000042404,ENSMUSG00000038910,ENSMUSG00000047098,ENSMUSG00000052087,ENSMUSG00000026786,ENSMUSG00000037242,ENSMUSG00000006273,ENSMUSG00000028692,ENSMUSG00000036890,ENSMUSG00000039206,ENSMUSG00000052384,ENSMUSG00000043895,ENSMUSG00000049323,ENSMUSG00000029925,ENSMUSG00000038855,ENSMUSG00000003382,ENSMUSG00000040061,ENSMUSG00000004266,ENSMUSG00000033885,ENSMUSG00000031221,ENSMUSG00000040466,ENSMUSG00000066152,ENSMUSG00000031557,ENSMUSG00000018008,ENSMUSG00000025647,ENSMUSG00000003421,ENSMUSG00000031101,ENSMUSG00000032737,ENSMUSG00000027340,ENSMUSG00000005034,ENSMUSG00000009687,ENSMUSG00000037148,ENSMUSG00000031389,ENSMUSG00000021665,ENSMUSG00000021998,ENSMUSG00000019082,ENSMUSG00000039208,ENSMUSG00000040345,ENSMUSG00000045962,ENSMUSG00000027580,ENSMUSG00000022973,ENSMUSG00000041362,ENSMUSG00000029501,ENSMUSG00000027678,ENSMUSG00000005442,ENSMUSG00000003283,ENSMUSG00000031264,ENSMUSG00000028656,ENSMUSG00000024965,ENSMUSG00000045404,ENSMUSG00000021975,ENSMUSG00000060147,ENSMUSG00000006019,ENSMUSG00000031378,ENSMUSG00000032905,ENSMUSG00000045795,ENSMUSG00000004508,ENSMUSG00000025314,ENSMUSG00000030766,ENSMUSG00000020790,ENSMUSG00000032329,ENSMUSG00000003308,ENSMUSG00000027475,ENSMUSG00000019838,ENSMUSG00000054520,ENSMUSG00000052298,ENSMUSG00000021285,ENSMUSG00000018654,ENSMUSG00000048897,ENSMUSG00000026288,ENSMUSG00000030447,ENSMUSG00000025353,ENSMUSG00000029465,ENSMUSG00000020770,ENSMUSG00000031165,ENSMUSG00000020903,ENSMUSG00000026430,ENSMUSG00000057672,ENSMUSG00000056692,ENSMUSG00000034673,ENSMUSG00000027303,ENSMUSG00000029330,ENSMUSG00000031774,ENSMUSG00000044768,ENSMUSG00000032312,ENSMUSG00000021224,ENSMUSG00000020375,ENSMUSG00000028048,ENSMUSG00000026029,ENSMUSG00000024668,ENSMUSG00000036894,ENSMUSG00000070808,ENSMUSG00000042228,ENSMUSG00000012114,ENSMUSG00000075415,ENSMUSG00000026273,ENSMUSG00000047388,ENSMUSG00000024642,ENSMUSG00000039671,ENSMUSG00000002147,ENSMUSG00000028954,ENSMUSG00000038145,ENSMUSG00000026737,ENSMUSG00000033016,ENSMUSG00000030536,ENSMUSG00000022831,ENSMUSG00000035354,ENSMUSG00000022529,ENSMUSG00000000346,ENSMUSG00000034951,ENSMUSG00000059883,ENSMUSG00000039428,ENSMUSG00000017858,ENSMUSG00000006304,ENSMUSG00000069729,ENSMUSG00000028563,ENSMUSG00000022552,ENSMUSG00000006699,ENSMUSG00000028245,ENSMUSG00000032376,ENSMUSG00000024513,ENSMUSG00000026663,ENSMUSG00000018209,ENSMUSG00000023923,ENSMUSG00000048865,ENSMUSG00000037353,ENSMUSG00000032336,ENSMUSG00000021686,ENSMUSG00000042572,ENSMUSG00000059182,ENSMUSG00000014418,ENSMUSG00000033628,ENSMUSG00000047731,ENSMUSG00000061758,ENSMUSG00000008475,ENSMUSG00000044147,ENSMUSG00000070501,ENSMUSG00000026626,ENSMUSG00000024277,ENSMUSG00000030805,ENSMUSG00000006134,ENSMUSG00000024725,ENSMUSG00000017843,ENSMUSG00000034187,ENSMUSG00000021408,ENSMUSG00000038965,ENSMUSG00000036568,ENSMUSG00000020271,ENSMUSG00000079477,ENSMUSG00000046032,ENSMUSG00000038773
GO:BP	regulation of viral process	GO:0050792	false	1.666981826053325e-21	20.778069134957704	183	609	36	26963	ENSMUSG00000066677,ENSMUSG00000037849,ENSMUSG00000041827,ENSMUSG00000020641,ENSMUSG00000073491,ENSMUSG00000035042,ENSMUSG00000029561,ENSMUSG00000035692,ENSMUSG00000043263,ENSMUSG00000032661,ENSMUSG00000026536,ENSMUSG00000078616,ENSMUSG00000066861,ENSMUSG00000026222,ENSMUSG00000026104,ENSMUSG00000052776,ENSMUSG00000039853,ENSMUSG00000001166,ENSMUSG00000056144,ENSMUSG00000039501,ENSMUSG00000046718,ENSMUSG00000000275,ENSMUSG00000059108,ENSMUSG00000032690,ENSMUSG00000073489,ENSMUSG00000030921,ENSMUSG00000026896,ENSMUSG00000027951,ENSMUSG00000073490,ENSMUSG00000025492,ENSMUSG00000022587,ENSMUSG00000009585,ENSMUSG00000030966,ENSMUSG00000029826,ENSMUSG00000032905,ENSMUSG00000079477
GO:BP	positive regulation of multicellular organismal process	GO:0051240	false	4.554654546096822e-21	20.341544557091275	1822	609	113	26963	ENSMUSG00000060550,ENSMUSG00000066677,ENSMUSG00000073409,ENSMUSG00000037849,ENSMUSG00000036526,ENSMUSG00000025498,ENSMUSG00000020641,ENSMUSG00000073491,ENSMUSG00000049103,ENSMUSG00000078783,ENSMUSG00000035042,ENSMUSG00000095788,ENSMUSG00000035692,ENSMUSG00000027347,ENSMUSG00000043263,ENSMUSG00000032661,ENSMUSG00000031385,ENSMUSG00000057897,ENSMUSG00000059089,ENSMUSG00000026536,ENSMUSG00000066861,ENSMUSG00000046879,ENSMUSG00000056116,ENSMUSG00000035929,ENSMUSG00000067212,ENSMUSG00000026104,ENSMUSG00000052776,ENSMUSG00000060802,ENSMUSG00000001166,ENSMUSG00000068417,ENSMUSG00000017830,ENSMUSG00000073411,ENSMUSG00000029819,ENSMUSG00000026822,ENSMUSG00000061232,ENSMUSG00000079227,ENSMUSG00000006930,ENSMUSG00000095028,ENSMUSG00000040296,ENSMUSG00000035448,ENSMUSG00000023961,ENSMUSG00000019122,ENSMUSG00000032690,ENSMUSG00000073489,ENSMUSG00000001123,ENSMUSG00000045322,ENSMUSG00000004707,ENSMUSG00000031712,ENSMUSG00000027843,ENSMUSG00000040552,ENSMUSG00000025473,ENSMUSG00000034947,ENSMUSG00000026896,ENSMUSG00000039217,ENSMUSG00000041515,ENSMUSG00000052688,ENSMUSG00000031304,ENSMUSG00000074677,ENSMUSG00000010051,ENSMUSG00000054342,ENSMUSG00000034708,ENSMUSG00000008496,ENSMUSG00000073490,ENSMUSG00000078780,ENSMUSG00000024397,ENSMUSG00000022488,ENSMUSG00000016206,ENSMUSG00000005514,ENSMUSG00000025408,ENSMUSG00000024164,ENSMUSG00000024659,ENSMUSG00000026177,ENSMUSG00000020707,ENSMUSG00000059456,ENSMUSG00000005804,ENSMUSG00000037318,ENSMUSG00000044701,ENSMUSG00000021108,ENSMUSG00000055447,ENSMUSG00000029771,ENSMUSG00000058715,ENSMUSG00000034786,ENSMUSG00000029826,ENSMUSG00000021451,ENSMUSG00000052085,ENSMUSG00000047810,ENSMUSG00000031609,ENSMUSG00000026341,ENSMUSG00000052087,ENSMUSG00000029925,ENSMUSG00000038855,ENSMUSG00000031101,ENSMUSG00000045962,ENSMUSG00000041362,ENSMUSG00000027678,ENSMUSG00000031264,ENSMUSG00000025314,ENSMUSG00000026288,ENSMUSG00000030447,ENSMUSG00000027303,ENSMUSG00000021224,ENSMUSG00000028048,ENSMUSG00000026029,ENSMUSG00000070808,ENSMUSG00000042228,ENSMUSG00000002147,ENSMUSG00000022831,ENSMUSG00000069729,ENSMUSG00000037353,ENSMUSG00000032336,ENSMUSG00000021686,ENSMUSG00000021408,ENSMUSG00000036568
GO:BP	endocytosis	GO:0006897	true	6.1721723657300424e-21	20.20956195421612	698	609	66	26963	ENSMUSG00000049103,ENSMUSG00000078783,ENSMUSG00000095788,ENSMUSG00000031144,ENSMUSG00000059089,ENSMUSG00000015947,ENSMUSG00000060802,ENSMUSG00000052160,ENSMUSG00000006930,ENSMUSG00000095028,ENSMUSG00000034226,ENSMUSG00000027293,ENSMUSG00000033880,ENSMUSG00000031712,ENSMUSG00000041515,ENSMUSG00000052688,ENSMUSG00000031304,ENSMUSG00000039959,ENSMUSG00000074677,ENSMUSG00000057948,ENSMUSG00000034708,ENSMUSG00000078780,ENSMUSG00000027423,ENSMUSG00000024397,ENSMUSG00000022488,ENSMUSG00000025492,ENSMUSG00000024164,ENSMUSG00000020143,ENSMUSG00000024659,ENSMUSG00000026177,ENSMUSG00000032220,ENSMUSG00000030047,ENSMUSG00000055447,ENSMUSG00000001768,ENSMUSG00000058715,ENSMUSG00000035392,ENSMUSG00000042759,ENSMUSG00000020437,ENSMUSG00000059923,ENSMUSG00000032382,ENSMUSG00000047180,ENSMUSG00000022089,ENSMUSG00000098112,ENSMUSG00000032737,ENSMUSG00000022973,ENSMUSG00000031539,ENSMUSG00000003283,ENSMUSG00000031264,ENSMUSG00000028656,ENSMUSG00000025314,ENSMUSG00000020790,ENSMUSG00000052298,ENSMUSG00000032312,ENSMUSG00000021224,ENSMUSG00000020375,ENSMUSG00000075415,ENSMUSG00000066151,ENSMUSG00000034940,ENSMUSG00000006699,ENSMUSG00000023923,ENSMUSG00000037353,ENSMUSG00000033628,ENSMUSG00000044147,ENSMUSG00000034187,ENSMUSG00000079477,ENSMUSG00000046032
GO:BP	positive regulation of cellular process	GO:0048522	false	2.8628665555824826e-20	19.543198894914074	6243	609	247	26963	ENSMUSG00000090125,ENSMUSG00000060550,ENSMUSG00000066677,ENSMUSG00000073409,ENSMUSG00000037849,ENSMUSG00000032725,ENSMUSG00000036526,ENSMUSG00000048031,ENSMUSG00000041827,ENSMUSG00000025498,ENSMUSG00000020641,ENSMUSG00000073491,ENSMUSG00000049103,ENSMUSG00000045932,ENSMUSG00000078783,ENSMUSG00000035042,ENSMUSG00000026581,ENSMUSG00000053835,ENSMUSG00000095788,ENSMUSG00000035692,ENSMUSG00000027347,ENSMUSG00000043263,ENSMUSG00000032661,ENSMUSG00000031385,ENSMUSG00000057897,ENSMUSG00000015947,ENSMUSG00000026536,ENSMUSG00000078616,ENSMUSG00000027514,ENSMUSG00000066861,ENSMUSG00000039304,ENSMUSG00000046879,ENSMUSG00000056116,ENSMUSG00000035929,ENSMUSG00000067212,ENSMUSG00000026222,ENSMUSG00000026104,ENSMUSG00000052776,ENSMUSG00000040033,ENSMUSG00000002227,ENSMUSG00000039853,ENSMUSG00000060802,ENSMUSG00000001166,ENSMUSG00000068417,ENSMUSG00000017830,ENSMUSG00000021624,ENSMUSG00000056144,ENSMUSG00000073411,ENSMUSG00000029819,ENSMUSG00000026822,ENSMUSG00000049502,ENSMUSG00000061232,ENSMUSG00000079227,ENSMUSG00000006930,ENSMUSG00000021477,ENSMUSG00000041762,ENSMUSG00000095028,ENSMUSG00000074151,ENSMUSG00000033581,ENSMUSG00000040296,ENSMUSG00000035448,ENSMUSG00000000275,ENSMUSG00000078853,ENSMUSG00000070034,ENSMUSG00000022906,ENSMUSG00000036330,ENSMUSG00000021262,ENSMUSG00000019122,ENSMUSG00000032690,ENSMUSG00000015854,ENSMUSG00000034422,ENSMUSG00000025017,ENSMUSG00000030365,ENSMUSG00000073489,ENSMUSG00000027293,ENSMUSG00000001123,ENSMUSG00000069874,ENSMUSG00000045322,ENSMUSG00000004707,ENSMUSG00000031712,ENSMUSG00000027843,ENSMUSG00000026628,ENSMUSG00000040552,ENSMUSG00000025473,ENSMUSG00000039759,ENSMUSG00000034947,ENSMUSG00000018927,ENSMUSG00000030921,ENSMUSG00000026896,ENSMUSG00000039217,ENSMUSG00000027951,ENSMUSG00000041515,ENSMUSG00000052688,ENSMUSG00000036986,ENSMUSG00000037337,ENSMUSG00000031304,ENSMUSG00000039959,ENSMUSG00000074677,ENSMUSG00000010358,ENSMUSG00000057948,ENSMUSG00000010051,ENSMUSG00000002307,ENSMUSG00000054342,ENSMUSG00000034708,ENSMUSG00000008496,ENSMUSG00000073490,ENSMUSG00000078780,ENSMUSG00000027423,ENSMUSG00000035041,ENSMUSG00000021423,ENSMUSG00000024397,ENSMUSG00000022488,ENSMUSG00000016206,ENSMUSG00000005514,ENSMUSG00000040747,ENSMUSG00000028977,ENSMUSG00000025408,ENSMUSG00000064043,ENSMUSG00000028207,ENSMUSG00000024164,ENSMUSG00000018381,ENSMUSG00000061288,ENSMUSG00000042724,ENSMUSG00000020143,ENSMUSG00000021190,ENSMUSG00000024659,ENSMUSG00000026177,ENSMUSG00000024339,ENSMUSG00000038642,ENSMUSG00000030798,ENSMUSG00000040613,ENSMUSG00000002325,ENSMUSG00000020707,ENSMUSG00000059456,ENSMUSG00000005804,ENSMUSG00000030966,ENSMUSG00000037318,ENSMUSG00000058818,ENSMUSG00000031627,ENSMUSG00000044701,ENSMUSG00000021108,ENSMUSG00000051413,ENSMUSG00000055447,ENSMUSG00000029771,ENSMUSG00000001768,ENSMUSG00000033220,ENSMUSG00000027506,ENSMUSG00000058715,ENSMUSG00000038612,ENSMUSG00000034786,ENSMUSG00000031543,ENSMUSG00000075284,ENSMUSG00000029826,ENSMUSG00000021451,ENSMUSG00000026946,ENSMUSG00000046519,ENSMUSG00000052085,ENSMUSG00000029416,ENSMUSG00000047810,ENSMUSG00000041115,ENSMUSG00000006920,ENSMUSG00000027447,ENSMUSG00000040234,ENSMUSG00000028906,ENSMUSG00000027342,ENSMUSG00000059923,ENSMUSG00000021039,ENSMUSG00000026341,ENSMUSG00000047098,ENSMUSG00000052087,ENSMUSG00000026786,ENSMUSG00000039206,ENSMUSG00000043895,ENSMUSG00000049323,ENSMUSG00000038855,ENSMUSG00000004266,ENSMUSG00000031221,ENSMUSG00000031557,ENSMUSG00000031101,ENSMUSG00000027340,ENSMUSG00000021665,ENSMUSG00000021998,ENSMUSG00000039208,ENSMUSG00000045962,ENSMUSG00000027580,ENSMUSG00000022973,ENSMUSG00000041362,ENSMUSG00000027678,ENSMUSG00000003283,ENSMUSG00000031264,ENSMUSG00000024965,ENSMUSG00000006019,ENSMUSG00000031378,ENSMUSG00000045795,ENSMUSG00000004508,ENSMUSG00000025314,ENSMUSG00000020790,ENSMUSG00000027475,ENSMUSG00000026288,ENSMUSG00000030447,ENSMUSG00000031165,ENSMUSG00000026430,ENSMUSG00000057672,ENSMUSG00000034673,ENSMUSG00000027303,ENSMUSG00000029330,ENSMUSG00000021224,ENSMUSG00000028048,ENSMUSG00000026029,ENSMUSG00000036894,ENSMUSG00000070808,ENSMUSG00000042228,ENSMUSG00000012114,ENSMUSG00000047388,ENSMUSG00000039671,ENSMUSG00000002147,ENSMUSG00000028954,ENSMUSG00000026737,ENSMUSG00000033016,ENSMUSG00000030536,ENSMUSG00000022831,ENSMUSG00000022529,ENSMUSG00000059883,ENSMUSG00000039428,ENSMUSG00000006304,ENSMUSG00000069729,ENSMUSG00000022552,ENSMUSG00000006699,ENSMUSG00000028245,ENSMUSG00000024513,ENSMUSG00000026663,ENSMUSG00000018209,ENSMUSG00000023923,ENSMUSG00000037353,ENSMUSG00000032336,ENSMUSG00000021686,ENSMUSG00000047731,ENSMUSG00000044147,ENSMUSG00000024277,ENSMUSG00000030805,ENSMUSG00000006134,ENSMUSG00000034187,ENSMUSG00000021408,ENSMUSG00000038965,ENSMUSG00000036568,ENSMUSG00000020271,ENSMUSG00000079477
GO:BP	cytoplasmic pattern recognition receptor signaling pathway	GO:0002753	false	3.3789139206653733e-20	19.47122287192922	174	609	34	26963	ENSMUSG00000066677,ENSMUSG00000037849,ENSMUSG00000041827,ENSMUSG00000025498,ENSMUSG00000020641,ENSMUSG00000073491,ENSMUSG00000043263,ENSMUSG00000032661,ENSMUSG00000026536,ENSMUSG00000066861,ENSMUSG00000046879,ENSMUSG00000052776,ENSMUSG00000001166,ENSMUSG00000017830,ENSMUSG00000040296,ENSMUSG00000000275,ENSMUSG00000078853,ENSMUSG00000025017,ENSMUSG00000073489,ENSMUSG00000069874,ENSMUSG00000045322,ENSMUSG00000027843,ENSMUSG00000030921,ENSMUSG00000026896,ENSMUSG00000052688,ENSMUSG00000073490,ENSMUSG00000033777,ENSMUSG00000020707,ENSMUSG00000037318,ENSMUSG00000031627,ENSMUSG00000029826,ENSMUSG00000029416,ENSMUSG00000029474,ENSMUSG00000031264
GO:BP	activation of innate immune response	GO:0002218	false	4.1864687641527386e-20	19.378152144777367	301	609	43	26963	ENSMUSG00000066677,ENSMUSG00000037849,ENSMUSG00000041827,ENSMUSG00000025498,ENSMUSG00000020641,ENSMUSG00000073491,ENSMUSG00000043263,ENSMUSG00000032661,ENSMUSG00000026536,ENSMUSG00000078616,ENSMUSG00000027514,ENSMUSG00000066861,ENSMUSG00000046879,ENSMUSG00000052776,ENSMUSG00000001166,ENSMUSG00000017830,ENSMUSG00000039501,ENSMUSG00000040296,ENSMUSG00000000275,ENSMUSG00000078853,ENSMUSG00000025017,ENSMUSG00000073489,ENSMUSG00000069874,ENSMUSG00000045322,ENSMUSG00000027843,ENSMUSG00000030921,ENSMUSG00000026896,ENSMUSG00000052688,ENSMUSG00000010358,ENSMUSG00000073490,ENSMUSG00000033777,ENSMUSG00000020707,ENSMUSG00000037318,ENSMUSG00000031627,ENSMUSG00000029826,ENSMUSG00000026946,ENSMUSG00000029416,ENSMUSG00000029474,ENSMUSG00000031264,ENSMUSG00000042228,ENSMUSG00000021686,ENSMUSG00000044147,ENSMUSG00000070501
GO:BP	cytokine-mediated signaling pathway	GO:0019221	false	1.5691160512133843e-19	18.80434493497409	483	609	53	26963	ENSMUSG00000041827,ENSMUSG00000025498,ENSMUSG00000049103,ENSMUSG00000030107,ENSMUSG00000035042,ENSMUSG00000029561,ENSMUSG00000035692,ENSMUSG00000032661,ENSMUSG00000027514,ENSMUSG00000066861,ENSMUSG00000046879,ENSMUSG00000026104,ENSMUSG00000052776,ENSMUSG00000040033,ENSMUSG00000001166,ENSMUSG00000054072,ENSMUSG00000079227,ENSMUSG00000074151,ENSMUSG00000035448,ENSMUSG00000078853,ENSMUSG00000059108,ENSMUSG00000022906,ENSMUSG00000019122,ENSMUSG00000032690,ENSMUSG00000034422,ENSMUSG00000027639,ENSMUSG00000069874,ENSMUSG00000031712,ENSMUSG00000064090,ENSMUSG00000018927,ENSMUSG00000026896,ENSMUSG00000039217,ENSMUSG00000027951,ENSMUSG00000031304,ENSMUSG00000003206,ENSMUSG00000025492,ENSMUSG00000031805,ENSMUSG00000059456,ENSMUSG00000058818,ENSMUSG00000029771,ENSMUSG00000058715,ENSMUSG00000026875,ENSMUSG00000047098,ENSMUSG00000004266,ENSMUSG00000045962,ENSMUSG00000042228,ENSMUSG00000002147,ENSMUSG00000022831,ENSMUSG00000059883,ENSMUSG00000022552,ENSMUSG00000028245,ENSMUSG00000047731,ENSMUSG00000021408
GO:BP	vesicle-mediated transport	GO:0016192	false	2.562332573233689e-19	18.59136450248107	1514	609	98	26963	ENSMUSG00000049103,ENSMUSG00000078783,ENSMUSG00000035042,ENSMUSG00000095788,ENSMUSG00000027347,ENSMUSG00000031144,ENSMUSG00000059089,ENSMUSG00000015947,ENSMUSG00000054702,ENSMUSG00000060802,ENSMUSG00000052160,ENSMUSG00000029819,ENSMUSG00000049502,ENSMUSG00000006930,ENSMUSG00000095028,ENSMUSG00000021038,ENSMUSG00000036330,ENSMUSG00000034226,ENSMUSG00000027293,ENSMUSG00000033880,ENSMUSG00000001123,ENSMUSG00000031712,ENSMUSG00000041515,ENSMUSG00000052688,ENSMUSG00000031304,ENSMUSG00000039959,ENSMUSG00000074677,ENSMUSG00000057948,ENSMUSG00000034708,ENSMUSG00000078780,ENSMUSG00000040751,ENSMUSG00000027423,ENSMUSG00000024397,ENSMUSG00000022488,ENSMUSG00000025492,ENSMUSG00000024164,ENSMUSG00000020143,ENSMUSG00000024659,ENSMUSG00000026177,ENSMUSG00000032220,ENSMUSG00000005804,ENSMUSG00000030047,ENSMUSG00000055447,ENSMUSG00000001768,ENSMUSG00000033220,ENSMUSG00000058715,ENSMUSG00000035392,ENSMUSG00000018167,ENSMUSG00000031543,ENSMUSG00000046519,ENSMUSG00000042759,ENSMUSG00000020437,ENSMUSG00000040528,ENSMUSG00000059923,ENSMUSG00000032382,ENSMUSG00000047180,ENSMUSG00000022089,ENSMUSG00000006273,ENSMUSG00000049323,ENSMUSG00000098112,ENSMUSG00000033885,ENSMUSG00000032737,ENSMUSG00000022973,ENSMUSG00000031539,ENSMUSG00000003283,ENSMUSG00000031264,ENSMUSG00000028656,ENSMUSG00000045795,ENSMUSG00000025314,ENSMUSG00000030766,ENSMUSG00000020790,ENSMUSG00000027475,ENSMUSG00000052298,ENSMUSG00000030447,ENSMUSG00000031165,ENSMUSG00000020903,ENSMUSG00000032312,ENSMUSG00000021224,ENSMUSG00000020375,ENSMUSG00000042228,ENSMUSG00000075415,ENSMUSG00000026737,ENSMUSG00000066151,ENSMUSG00000035354,ENSMUSG00000034951,ENSMUSG00000034940,ENSMUSG00000006699,ENSMUSG00000023923,ENSMUSG00000037353,ENSMUSG00000021686,ENSMUSG00000033628,ENSMUSG00000025607,ENSMUSG00000010392,ENSMUSG00000044147,ENSMUSG00000030805,ENSMUSG00000034187,ENSMUSG00000079477,ENSMUSG00000046032
GO:BP	T cell activation	GO:0042110	false	4.814315390842002e-19	18.317465462042787	612	609	59	26963	ENSMUSG00000078763,ENSMUSG00000060550,ENSMUSG00000073409,ENSMUSG00000036526,ENSMUSG00000020641,ENSMUSG00000049103,ENSMUSG00000078783,ENSMUSG00000028751,ENSMUSG00000035042,ENSMUSG00000095788,ENSMUSG00000027347,ENSMUSG00000039899,ENSMUSG00000046879,ENSMUSG00000056116,ENSMUSG00000035929,ENSMUSG00000067212,ENSMUSG00000060802,ENSMUSG00000073411,ENSMUSG00000061232,ENSMUSG00000072620,ENSMUSG00000021477,ENSMUSG00000095028,ENSMUSG00000078853,ENSMUSG00000030365,ENSMUSG00000001123,ENSMUSG00000004707,ENSMUSG00000031712,ENSMUSG00000027843,ENSMUSG00000025473,ENSMUSG00000049037,ENSMUSG00000039217,ENSMUSG00000031304,ENSMUSG00000074677,ENSMUSG00000003206,ENSMUSG00000078780,ENSMUSG00000024397,ENSMUSG00000022488,ENSMUSG00000016206,ENSMUSG00000020143,ENSMUSG00000024659,ENSMUSG00000026177,ENSMUSG00000030798,ENSMUSG00000044701,ENSMUSG00000055447,ENSMUSG00000033220,ENSMUSG00000058715,ENSMUSG00000052085,ENSMUSG00000047810,ENSMUSG00000026786,ENSMUSG00000038855,ENSMUSG00000004266,ENSMUSG00000031101,ENSMUSG00000021998,ENSMUSG00000031165,ENSMUSG00000032312,ENSMUSG00000028048,ENSMUSG00000002147,ENSMUSG00000069729,ENSMUSG00000021686
GO:BP	regulation of biological process	GO:0050789	false	6.172944071544498e-19	18.209507657834386	13153	609	410	26963	ENSMUSG00000035852,ENSMUSG00000078763,ENSMUSG00000090125,ENSMUSG00000060550,ENSMUSG00000066677,ENSMUSG00000073409,ENSMUSG00000037849,ENSMUSG00000044703,ENSMUSG00000032725,ENSMUSG00000036526,ENSMUSG00000048031,ENSMUSG00000041827,ENSMUSG00000025498,ENSMUSG00000020641,ENSMUSG00000073491,ENSMUSG00000074896,ENSMUSG00000049103,ENSMUSG00000040726,ENSMUSG00000030107,ENSMUSG00000045932,ENSMUSG00000062488,ENSMUSG00000027322,ENSMUSG00000078783,ENSMUSG00000028751,ENSMUSG00000047562,ENSMUSG00000035042,ENSMUSG00000026581,ENSMUSG00000090231,ENSMUSG00000079017,ENSMUSG00000053835,ENSMUSG00000029561,ENSMUSG00000095788,ENSMUSG00000035692,ENSMUSG00000049939,ENSMUSG00000027347,ENSMUSG00000037731,ENSMUSG00000043263,ENSMUSG00000039899,ENSMUSG00000032661,ENSMUSG00000031385,ENSMUSG00000031144,ENSMUSG00000057897,ENSMUSG00000059089,ENSMUSG00000015947,ENSMUSG00000026536,ENSMUSG00000078616,ENSMUSG00000040483,ENSMUSG00000027514,ENSMUSG00000066861,ENSMUSG00000001281,ENSMUSG00000039304,ENSMUSG00000046879,ENSMUSG00000056116,ENSMUSG00000035929,ENSMUSG00000067212,ENSMUSG00000026222,ENSMUSG00000039699,ENSMUSG00000026104,ENSMUSG00000052776,ENSMUSG00000040033,ENSMUSG00000037321,ENSMUSG00000002227,ENSMUSG00000039853,ENSMUSG00000060802,ENSMUSG00000001166,ENSMUSG00000052160,ENSMUSG00000068417,ENSMUSG00000034570,ENSMUSG00000017830,ENSMUSG00000021624,ENSMUSG00000054072,ENSMUSG00000036381,ENSMUSG00000024677,ENSMUSG00000056144,ENSMUSG00000039501,ENSMUSG00000046718,ENSMUSG00000073411,ENSMUSG00000029819,ENSMUSG00000026822,ENSMUSG00000049502,ENSMUSG00000061232,ENSMUSG00000072620,ENSMUSG00000079227,ENSMUSG00000006930,ENSMUSG00000021477,ENSMUSG00000041762,ENSMUSG00000095028,ENSMUSG00000018986,ENSMUSG00000028088,ENSMUSG00000074151,ENSMUSG00000033581,ENSMUSG00000040296,ENSMUSG00000035448,ENSMUSG00000000275,ENSMUSG00000078853,ENSMUSG00000070034,ENSMUSG00000023961,ENSMUSG00000059108,ENSMUSG00000025743,ENSMUSG00000022906,ENSMUSG00000036330,ENSMUSG00000017754,ENSMUSG00000021262,ENSMUSG00000019122,ENSMUSG00000032690,ENSMUSG00000028494,ENSMUSG00000015854,ENSMUSG00000034422,ENSMUSG00000025017,ENSMUSG00000034226,ENSMUSG00000030365,ENSMUSG00000027639,ENSMUSG00000073489,ENSMUSG00000027293,ENSMUSG00000001123,ENSMUSG00000069874,ENSMUSG00000024696,ENSMUSG00000075256,ENSMUSG00000045322,ENSMUSG00000004707,ENSMUSG00000055541,ENSMUSG00000031712,ENSMUSG00000027843,ENSMUSG00000064090,ENSMUSG00000026628,ENSMUSG00000019990,ENSMUSG00000040552,ENSMUSG00000050957,ENSMUSG00000030223,ENSMUSG00000025473,ENSMUSG00000039759,ENSMUSG00000034947,ENSMUSG00000049037,ENSMUSG00000018927,ENSMUSG00000030921,ENSMUSG00000026896,ENSMUSG00000039217,ENSMUSG00000027951,ENSMUSG00000041515,ENSMUSG00000052688,ENSMUSG00000036986,ENSMUSG00000037337,ENSMUSG00000031304,ENSMUSG00000026437,ENSMUSG00000039959,ENSMUSG00000074677,ENSMUSG00000074361,ENSMUSG00000010358,ENSMUSG00000057948,ENSMUSG00000010051,ENSMUSG00000002307,ENSMUSG00000003206,ENSMUSG00000054342,ENSMUSG00000032750,ENSMUSG00000034708,ENSMUSG00000008496,ENSMUSG00000073490,ENSMUSG00000078780,ENSMUSG00000040751,ENSMUSG00000027423,ENSMUSG00000035041,ENSMUSG00000021423,ENSMUSG00000024397,ENSMUSG00000022488,ENSMUSG00000033777,ENSMUSG00000045827,ENSMUSG00000016206,ENSMUSG00000005514,ENSMUSG00000040747,ENSMUSG00000079419,ENSMUSG00000028977,ENSMUSG00000025877,ENSMUSG00000025492,ENSMUSG00000025408,ENSMUSG00000004730,ENSMUSG00000022148,ENSMUSG00000064043,ENSMUSG00000031266,ENSMUSG00000028207,ENSMUSG00000024164,ENSMUSG00000018381,ENSMUSG00000031402,ENSMUSG00000061288,ENSMUSG00000042724,ENSMUSG00000018774,ENSMUSG00000034854,ENSMUSG00000066026,ENSMUSG00000022587,ENSMUSG00000020143,ENSMUSG00000021190,ENSMUSG00000024659,ENSMUSG00000026177,ENSMUSG00000024339,ENSMUSG00000038605,ENSMUSG00000038642,ENSMUSG00000030798,ENSMUSG00000032066,ENSMUSG00000063268,ENSMUSG00000022108,ENSMUSG00000040613,ENSMUSG00000009585,ENSMUSG00000042726,ENSMUSG00000024661,ENSMUSG00000002325,ENSMUSG00000032220,ENSMUSG00000020707,ENSMUSG00000031805,ENSMUSG00000059456,ENSMUSG00000005804,ENSMUSG00000030047,ENSMUSG00000030966,ENSMUSG00000037318,ENSMUSG00000031536,ENSMUSG00000058818,ENSMUSG00000031627,ENSMUSG00000022216,ENSMUSG00000044701,ENSMUSG00000035517,ENSMUSG00000021108,ENSMUSG00000051413,ENSMUSG00000055447,ENSMUSG00000029994,ENSMUSG00000026425,ENSMUSG00000031216,ENSMUSG00000029771,ENSMUSG00000035725,ENSMUSG00000015745,ENSMUSG00000001768,ENSMUSG00000033220,ENSMUSG00000027506,ENSMUSG00000058715,ENSMUSG00000035392,ENSMUSG00000038612,ENSMUSG00000034786,ENSMUSG00000031543,ENSMUSG00000075284,ENSMUSG00000029826,ENSMUSG00000021451,ENSMUSG00000026946,ENSMUSG00000032046,ENSMUSG00000046519,ENSMUSG00000006219,ENSMUSG00000026875,ENSMUSG00000052085,ENSMUSG00000029416,ENSMUSG00000047810,ENSMUSG00000020437,ENSMUSG00000041115,ENSMUSG00000006920,ENSMUSG00000027447,ENSMUSG00000040234,ENSMUSG00000038811,ENSMUSG00000040528,ENSMUSG00000028906,ENSMUSG00000001942,ENSMUSG00000027342,ENSMUSG00000059923,ENSMUSG00000022372,ENSMUSG00000029474,ENSMUSG00000009739,ENSMUSG00000024308,ENSMUSG00000031609,ENSMUSG00000021039,ENSMUSG00000022089,ENSMUSG00000026341,ENSMUSG00000042404,ENSMUSG00000038910,ENSMUSG00000047098,ENSMUSG00000052087,ENSMUSG00000026786,ENSMUSG00000037242,ENSMUSG00000028692,ENSMUSG00000036890,ENSMUSG00000039206,ENSMUSG00000052384,ENSMUSG00000043895,ENSMUSG00000049323,ENSMUSG00000029925,ENSMUSG00000038855,ENSMUSG00000003382,ENSMUSG00000040061,ENSMUSG00000004266,ENSMUSG00000033885,ENSMUSG00000031221,ENSMUSG00000040466,ENSMUSG00000066152,ENSMUSG00000031557,ENSMUSG00000018008,ENSMUSG00000025647,ENSMUSG00000003421,ENSMUSG00000031101,ENSMUSG00000032737,ENSMUSG00000027340,ENSMUSG00000005034,ENSMUSG00000009687,ENSMUSG00000037148,ENSMUSG00000031389,ENSMUSG00000021665,ENSMUSG00000021998,ENSMUSG00000019082,ENSMUSG00000039208,ENSMUSG00000040345,ENSMUSG00000045962,ENSMUSG00000027580,ENSMUSG00000022973,ENSMUSG00000041362,ENSMUSG00000029501,ENSMUSG00000027678,ENSMUSG00000005442,ENSMUSG00000003283,ENSMUSG00000031264,ENSMUSG00000028656,ENSMUSG00000024965,ENSMUSG00000021975,ENSMUSG00000060147,ENSMUSG00000006019,ENSMUSG00000031378,ENSMUSG00000032905,ENSMUSG00000045795,ENSMUSG00000004508,ENSMUSG00000025314,ENSMUSG00000030766,ENSMUSG00000020790,ENSMUSG00000032329,ENSMUSG00000003308,ENSMUSG00000027475,ENSMUSG00000019838,ENSMUSG00000054520,ENSMUSG00000052298,ENSMUSG00000021285,ENSMUSG00000018654,ENSMUSG00000048897,ENSMUSG00000026288,ENSMUSG00000030447,ENSMUSG00000025353,ENSMUSG00000029465,ENSMUSG00000020770,ENSMUSG00000031165,ENSMUSG00000020903,ENSMUSG00000026430,ENSMUSG00000057672,ENSMUSG00000056692,ENSMUSG00000034673,ENSMUSG00000027303,ENSMUSG00000029330,ENSMUSG00000031774,ENSMUSG00000044768,ENSMUSG00000032312,ENSMUSG00000021224,ENSMUSG00000020375,ENSMUSG00000028048,ENSMUSG00000026029,ENSMUSG00000024668,ENSMUSG00000036894,ENSMUSG00000070808,ENSMUSG00000042228,ENSMUSG00000012114,ENSMUSG00000075415,ENSMUSG00000026273,ENSMUSG00000047388,ENSMUSG00000024642,ENSMUSG00000039671,ENSMUSG00000002147,ENSMUSG00000028954,ENSMUSG00000038145,ENSMUSG00000026737,ENSMUSG00000033016,ENSMUSG00000030536,ENSMUSG00000022831,ENSMUSG00000035354,ENSMUSG00000022529,ENSMUSG00000059883,ENSMUSG00000039428,ENSMUSG00000017858,ENSMUSG00000006304,ENSMUSG00000069729,ENSMUSG00000028563,ENSMUSG00000022552,ENSMUSG00000006699,ENSMUSG00000028245,ENSMUSG00000032376,ENSMUSG00000024513,ENSMUSG00000026663,ENSMUSG00000018209,ENSMUSG00000023923,ENSMUSG00000048865,ENSMUSG00000037353,ENSMUSG00000032336,ENSMUSG00000021686,ENSMUSG00000042572,ENSMUSG00000059182,ENSMUSG00000033628,ENSMUSG00000047731,ENSMUSG00000008475,ENSMUSG00000044147,ENSMUSG00000070501,ENSMUSG00000026626,ENSMUSG00000024277,ENSMUSG00000030805,ENSMUSG00000006134,ENSMUSG00000024725,ENSMUSG00000017843,ENSMUSG00000034187,ENSMUSG00000021408,ENSMUSG00000038965,ENSMUSG00000036568,ENSMUSG00000020271,ENSMUSG00000079477,ENSMUSG00000046032,ENSMUSG00000038773
GO:BP	immune response-regulating cell surface receptor signaling pathway	GO:0002768	false	6.380853461823914e-19	18.19512122896357	307	609	42	26963	ENSMUSG00000060550,ENSMUSG00000073409,ENSMUSG00000036526,ENSMUSG00000048031,ENSMUSG00000037731,ENSMUSG00000059089,ENSMUSG00000015947,ENSMUSG00000066861,ENSMUSG00000035929,ENSMUSG00000052776,ENSMUSG00000001166,ENSMUSG00000073411,ENSMUSG00000061232,ENSMUSG00000025017,ENSMUSG00000030365,ENSMUSG00000024696,ENSMUSG00000027843,ENSMUSG00000040552,ENSMUSG00000052688,ENSMUSG00000074361,ENSMUSG00000010358,ENSMUSG00000054342,ENSMUSG00000040751,ENSMUSG00000022488,ENSMUSG00000022148,ENSMUSG00000024164,ENSMUSG00000021108,ENSMUSG00000055447,ENSMUSG00000058715,ENSMUSG00000026946,ENSMUSG00000020437,ENSMUSG00000059923,ENSMUSG00000038910,ENSMUSG00000047098,ENSMUSG00000004266,ENSMUSG00000045962,ENSMUSG00000031264,ENSMUSG00000025314,ENSMUSG00000032312,ENSMUSG00000042228,ENSMUSG00000044147,ENSMUSG00000006134
GO:BP	regulation of viral life cycle	GO:1903900	false	8.368467971217956e-19	18.07735404171354	154	609	31	26963	ENSMUSG00000066677,ENSMUSG00000037849,ENSMUSG00000041827,ENSMUSG00000020641,ENSMUSG00000073491,ENSMUSG00000035042,ENSMUSG00000029561,ENSMUSG00000035692,ENSMUSG00000043263,ENSMUSG00000032661,ENSMUSG00000026536,ENSMUSG00000078616,ENSMUSG00000066861,ENSMUSG00000052776,ENSMUSG00000001166,ENSMUSG00000056144,ENSMUSG00000039501,ENSMUSG00000046718,ENSMUSG00000000275,ENSMUSG00000059108,ENSMUSG00000032690,ENSMUSG00000073489,ENSMUSG00000030921,ENSMUSG00000026896,ENSMUSG00000027951,ENSMUSG00000073490,ENSMUSG00000025492,ENSMUSG00000022587,ENSMUSG00000009585,ENSMUSG00000030966,ENSMUSG00000029826
GO:BP	pattern recognition receptor signaling pathway	GO:0002221	false	8.474748901689781e-19	18.07187316064418	263	609	39	26963	ENSMUSG00000066677,ENSMUSG00000037849,ENSMUSG00000041827,ENSMUSG00000025498,ENSMUSG00000020641,ENSMUSG00000073491,ENSMUSG00000043263,ENSMUSG00000032661,ENSMUSG00000026536,ENSMUSG00000066861,ENSMUSG00000046879,ENSMUSG00000052776,ENSMUSG00000001166,ENSMUSG00000017830,ENSMUSG00000040296,ENSMUSG00000000275,ENSMUSG00000078853,ENSMUSG00000025017,ENSMUSG00000073489,ENSMUSG00000069874,ENSMUSG00000045322,ENSMUSG00000027843,ENSMUSG00000030921,ENSMUSG00000026896,ENSMUSG00000052688,ENSMUSG00000010358,ENSMUSG00000073490,ENSMUSG00000033777,ENSMUSG00000020707,ENSMUSG00000037318,ENSMUSG00000031627,ENSMUSG00000029826,ENSMUSG00000026946,ENSMUSG00000029416,ENSMUSG00000029474,ENSMUSG00000031264,ENSMUSG00000042228,ENSMUSG00000021686,ENSMUSG00000044147
GO:BP	cellular response to interferon-beta	GO:0035458	false	1.111006833533744e-18	17.954283269810826	64	609	22	26963	ENSMUSG00000066677,ENSMUSG00000037849,ENSMUSG00000078921,ENSMUSG00000073491,ENSMUSG00000074896,ENSMUSG00000073555,ENSMUSG00000034459,ENSMUSG00000043263,ENSMUSG00000058163,ENSMUSG00000026536,ENSMUSG00000066861,ENSMUSG00000046879,ENSMUSG00000078920,ENSMUSG00000026104,ENSMUSG00000052776,ENSMUSG00000001166,ENSMUSG00000054072,ENSMUSG00000078853,ENSMUSG00000073489,ENSMUSG00000069874,ENSMUSG00000073490,ENSMUSG00000070501
GO:BP	regulation of lymphocyte activation	GO:0051249	false	1.3962100715990448e-18	17.855049233523356	508	609	53	26963	ENSMUSG00000078763,ENSMUSG00000060550,ENSMUSG00000073409,ENSMUSG00000036526,ENSMUSG00000049103,ENSMUSG00000078783,ENSMUSG00000028751,ENSMUSG00000035042,ENSMUSG00000095788,ENSMUSG00000027347,ENSMUSG00000037731,ENSMUSG00000039899,ENSMUSG00000046879,ENSMUSG00000056116,ENSMUSG00000035929,ENSMUSG00000067212,ENSMUSG00000060802,ENSMUSG00000073411,ENSMUSG00000061232,ENSMUSG00000095028,ENSMUSG00000030365,ENSMUSG00000001123,ENSMUSG00000045322,ENSMUSG00000031712,ENSMUSG00000027843,ENSMUSG00000025473,ENSMUSG00000039217,ENSMUSG00000031304,ENSMUSG00000074677,ENSMUSG00000078780,ENSMUSG00000024397,ENSMUSG00000022488,ENSMUSG00000024659,ENSMUSG00000030798,ENSMUSG00000005804,ENSMUSG00000044701,ENSMUSG00000055447,ENSMUSG00000033220,ENSMUSG00000052085,ENSMUSG00000029416,ENSMUSG00000047810,ENSMUSG00000038855,ENSMUSG00000004266,ENSMUSG00000031101,ENSMUSG00000031264,ENSMUSG00000026288,ENSMUSG00000026430,ENSMUSG00000057672,ENSMUSG00000032312,ENSMUSG00000042228,ENSMUSG00000002147,ENSMUSG00000069729,ENSMUSG00000021686
GO:BP	antigen processing and presentation	GO:0019882	false	1.397513044897617e-18	17.85464412955917	122	609	28	26963	ENSMUSG00000060550,ENSMUSG00000073409,ENSMUSG00000053835,ENSMUSG00000039899,ENSMUSG00000059089,ENSMUSG00000015947,ENSMUSG00000056116,ENSMUSG00000035929,ENSMUSG00000067212,ENSMUSG00000037321,ENSMUSG00000060802,ENSMUSG00000073411,ENSMUSG00000061232,ENSMUSG00000021477,ENSMUSG00000049037,ENSMUSG00000024338,ENSMUSG00000016206,ENSMUSG00000018774,ENSMUSG00000021190,ENSMUSG00000026177,ENSMUSG00000024339,ENSMUSG00000038642,ENSMUSG00000022216,ENSMUSG00000058715,ENSMUSG00000024308,ENSMUSG00000031165,ENSMUSG00000028048,ENSMUSG00000021686
GO:BP	intracellular signal transduction	GO:0035556	false	1.4936404539912143e-18	17.825753932400143	2885	609	144	26963	ENSMUSG00000066677,ENSMUSG00000037849,ENSMUSG00000036526,ENSMUSG00000041827,ENSMUSG00000025498,ENSMUSG00000020641,ENSMUSG00000073491,ENSMUSG00000049103,ENSMUSG00000040726,ENSMUSG00000035042,ENSMUSG00000095788,ENSMUSG00000027347,ENSMUSG00000043263,ENSMUSG00000032661,ENSMUSG00000026536,ENSMUSG00000078616,ENSMUSG00000066861,ENSMUSG00000039304,ENSMUSG00000046879,ENSMUSG00000026222,ENSMUSG00000026104,ENSMUSG00000052776,ENSMUSG00000001166,ENSMUSG00000017830,ENSMUSG00000056144,ENSMUSG00000029819,ENSMUSG00000049502,ENSMUSG00000079227,ENSMUSG00000041762,ENSMUSG00000074151,ENSMUSG00000040296,ENSMUSG00000035448,ENSMUSG00000000275,ENSMUSG00000078853,ENSMUSG00000022906,ENSMUSG00000019122,ENSMUSG00000025017,ENSMUSG00000034226,ENSMUSG00000073489,ENSMUSG00000001123,ENSMUSG00000069874,ENSMUSG00000045322,ENSMUSG00000027843,ENSMUSG00000064090,ENSMUSG00000026628,ENSMUSG00000019990,ENSMUSG00000040552,ENSMUSG00000025473,ENSMUSG00000034947,ENSMUSG00000018927,ENSMUSG00000030921,ENSMUSG00000026896,ENSMUSG00000039217,ENSMUSG00000052688,ENSMUSG00000036986,ENSMUSG00000037337,ENSMUSG00000010358,ENSMUSG00000002307,ENSMUSG00000054342,ENSMUSG00000073490,ENSMUSG00000040751,ENSMUSG00000024397,ENSMUSG00000022488,ENSMUSG00000033777,ENSMUSG00000025408,ENSMUSG00000064043,ENSMUSG00000024164,ENSMUSG00000061288,ENSMUSG00000042724,ENSMUSG00000066026,ENSMUSG00000020143,ENSMUSG00000020707,ENSMUSG00000031805,ENSMUSG00000059456,ENSMUSG00000030047,ENSMUSG00000037318,ENSMUSG00000031536,ENSMUSG00000031627,ENSMUSG00000021108,ENSMUSG00000051413,ENSMUSG00000031216,ENSMUSG00000033220,ENSMUSG00000035392,ENSMUSG00000038612,ENSMUSG00000029826,ENSMUSG00000021451,ENSMUSG00000026946,ENSMUSG00000026875,ENSMUSG00000052085,ENSMUSG00000029416,ENSMUSG00000041115,ENSMUSG00000059923,ENSMUSG00000022372,ENSMUSG00000029474,ENSMUSG00000021039,ENSMUSG00000042404,ENSMUSG00000038910,ENSMUSG00000047098,ENSMUSG00000052087,ENSMUSG00000049323,ENSMUSG00000038855,ENSMUSG00000040061,ENSMUSG00000004266,ENSMUSG00000018008,ENSMUSG00000025647,ENSMUSG00000005034,ENSMUSG00000021998,ENSMUSG00000045962,ENSMUSG00000041362,ENSMUSG00000003283,ENSMUSG00000031264,ENSMUSG00000028656,ENSMUSG00000025314,ENSMUSG00000030766,ENSMUSG00000052298,ENSMUSG00000021285,ENSMUSG00000026288,ENSMUSG00000030447,ENSMUSG00000031165,ENSMUSG00000057672,ENSMUSG00000032312,ENSMUSG00000020375,ENSMUSG00000028048,ENSMUSG00000026029,ENSMUSG00000036894,ENSMUSG00000042228,ENSMUSG00000038145,ENSMUSG00000033016,ENSMUSG00000030536,ENSMUSG00000022831,ENSMUSG00000059883,ENSMUSG00000006304,ENSMUSG00000022552,ENSMUSG00000006699,ENSMUSG00000026663,ENSMUSG00000018209,ENSMUSG00000032336,ENSMUSG00000033628,ENSMUSG00000044147,ENSMUSG00000024277,ENSMUSG00000006134,ENSMUSG00000017843,ENSMUSG00000021408,ENSMUSG00000020271
GO:BP	immune effector process	GO:0002252	false	1.6076215189535582e-18	17.793816189155645	799	609	67	26963	ENSMUSG00000060550,ENSMUSG00000073409,ENSMUSG00000025498,ENSMUSG00000020641,ENSMUSG00000049103,ENSMUSG00000090231,ENSMUSG00000053835,ENSMUSG00000027347,ENSMUSG00000039899,ENSMUSG00000059089,ENSMUSG00000015947,ENSMUSG00000056116,ENSMUSG00000035929,ENSMUSG00000067212,ENSMUSG00000037321,ENSMUSG00000060802,ENSMUSG00000017830,ENSMUSG00000021624,ENSMUSG00000046718,ENSMUSG00000073411,ENSMUSG00000061232,ENSMUSG00000072620,ENSMUSG00000040296,ENSMUSG00000015854,ENSMUSG00000001123,ENSMUSG00000045322,ENSMUSG00000004707,ENSMUSG00000027843,ENSMUSG00000039217,ENSMUSG00000041515,ENSMUSG00000010358,ENSMUSG00000057948,ENSMUSG00000034708,ENSMUSG00000040751,ENSMUSG00000022488,ENSMUSG00000045827,ENSMUSG00000016206,ENSMUSG00000024164,ENSMUSG00000020143,ENSMUSG00000024659,ENSMUSG00000026177,ENSMUSG00000024339,ENSMUSG00000030798,ENSMUSG00000059456,ENSMUSG00000058818,ENSMUSG00000044701,ENSMUSG00000055447,ENSMUSG00000029771,ENSMUSG00000033220,ENSMUSG00000058715,ENSMUSG00000026946,ENSMUSG00000029416,ENSMUSG00000020437,ENSMUSG00000040528,ENSMUSG00000038910,ENSMUSG00000026786,ENSMUSG00000004266,ENSMUSG00000031101,ENSMUSG00000021998,ENSMUSG00000031264,ENSMUSG00000026288,ENSMUSG00000031165,ENSMUSG00000057672,ENSMUSG00000042228,ENSMUSG00000002147,ENSMUSG00000059883,ENSMUSG00000030805
GO:BP	tumor necrosis factor superfamily cytokine production	GO:0071706	false	1.8346436053816274e-18	17.736448288495723	211	609	35	26963	ENSMUSG00000060550,ENSMUSG00000073409,ENSMUSG00000049103,ENSMUSG00000027347,ENSMUSG00000032661,ENSMUSG00000066861,ENSMUSG00000056116,ENSMUSG00000035929,ENSMUSG00000067212,ENSMUSG00000052776,ENSMUSG00000001166,ENSMUSG00000073411,ENSMUSG00000061232,ENSMUSG00000079227,ENSMUSG00000040296,ENSMUSG00000032690,ENSMUSG00000001123,ENSMUSG00000045322,ENSMUSG00000027843,ENSMUSG00000025473,ENSMUSG00000034947,ENSMUSG00000049037,ENSMUSG00000030921,ENSMUSG00000026896,ENSMUSG00000039217,ENSMUSG00000074361,ENSMUSG00000054342,ENSMUSG00000055447,ENSMUSG00000058715,ENSMUSG00000004266,ENSMUSG00000031101,ENSMUSG00000031264,ENSMUSG00000025314,ENSMUSG00000056692,ENSMUSG00000021408
GO:BP	regulation of tumor necrosis factor superfamily cytokine production	GO:1903555	false	1.8346436053816274e-18	17.736448288495723	211	609	35	26963	ENSMUSG00000060550,ENSMUSG00000073409,ENSMUSG00000049103,ENSMUSG00000027347,ENSMUSG00000032661,ENSMUSG00000066861,ENSMUSG00000056116,ENSMUSG00000035929,ENSMUSG00000067212,ENSMUSG00000052776,ENSMUSG00000001166,ENSMUSG00000073411,ENSMUSG00000061232,ENSMUSG00000079227,ENSMUSG00000040296,ENSMUSG00000032690,ENSMUSG00000001123,ENSMUSG00000045322,ENSMUSG00000027843,ENSMUSG00000025473,ENSMUSG00000034947,ENSMUSG00000049037,ENSMUSG00000030921,ENSMUSG00000026896,ENSMUSG00000039217,ENSMUSG00000074361,ENSMUSG00000054342,ENSMUSG00000055447,ENSMUSG00000058715,ENSMUSG00000004266,ENSMUSG00000031101,ENSMUSG00000031264,ENSMUSG00000025314,ENSMUSG00000056692,ENSMUSG00000021408
GO:BP	response to type II interferon	GO:0034341	false	2.9378773577293816e-18	17.53196633787629	161	609	31	26963	ENSMUSG00000060550,ENSMUSG00000078921,ENSMUSG00000104713,ENSMUSG00000035042,ENSMUSG00000046879,ENSMUSG00000026222,ENSMUSG00000026104,ENSMUSG00000046718,ENSMUSG00000074151,ENSMUSG00000078853,ENSMUSG00000059108,ENSMUSG00000022906,ENSMUSG00000021262,ENSMUSG00000019122,ENSMUSG00000034422,ENSMUSG00000029298,ENSMUSG00000069874,ENSMUSG00000018927,ENSMUSG00000041515,ENSMUSG00000052688,ENSMUSG00000024397,ENSMUSG00000025492,ENSMUSG00000026177,ENSMUSG00000030966,ENSMUSG00000055447,ENSMUSG00000026341,ENSMUSG00000031165,ENSMUSG00000020903,ENSMUSG00000028954,ENSMUSG00000006699,ENSMUSG00000030805
GO:BP	regulation of leukocyte activation	GO:0002694	false	3.0710675313809568e-18	17.512710633513414	577	609	56	26963	ENSMUSG00000078763,ENSMUSG00000060550,ENSMUSG00000073409,ENSMUSG00000036526,ENSMUSG00000049103,ENSMUSG00000078783,ENSMUSG00000028751,ENSMUSG00000035042,ENSMUSG00000095788,ENSMUSG00000027347,ENSMUSG00000037731,ENSMUSG00000039899,ENSMUSG00000046879,ENSMUSG00000056116,ENSMUSG00000035929,ENSMUSG00000067212,ENSMUSG00000060802,ENSMUSG00000073411,ENSMUSG00000061232,ENSMUSG00000095028,ENSMUSG00000030365,ENSMUSG00000001123,ENSMUSG00000045322,ENSMUSG00000031712,ENSMUSG00000027843,ENSMUSG00000025473,ENSMUSG00000039217,ENSMUSG00000031304,ENSMUSG00000074677,ENSMUSG00000054342,ENSMUSG00000034708,ENSMUSG00000078780,ENSMUSG00000024397,ENSMUSG00000022488,ENSMUSG00000024659,ENSMUSG00000030798,ENSMUSG00000005804,ENSMUSG00000044701,ENSMUSG00000055447,ENSMUSG00000033220,ENSMUSG00000052085,ENSMUSG00000029416,ENSMUSG00000047810,ENSMUSG00000040528,ENSMUSG00000038855,ENSMUSG00000004266,ENSMUSG00000031101,ENSMUSG00000031264,ENSMUSG00000026288,ENSMUSG00000026430,ENSMUSG00000057672,ENSMUSG00000032312,ENSMUSG00000042228,ENSMUSG00000002147,ENSMUSG00000069729,ENSMUSG00000021686
GO:BP	innate immune response-activating signaling pathway	GO:0002758	false	3.286994779935489e-18	17.483200985619323	274	609	39	26963	ENSMUSG00000066677,ENSMUSG00000037849,ENSMUSG00000041827,ENSMUSG00000025498,ENSMUSG00000020641,ENSMUSG00000073491,ENSMUSG00000043263,ENSMUSG00000032661,ENSMUSG00000026536,ENSMUSG00000066861,ENSMUSG00000046879,ENSMUSG00000052776,ENSMUSG00000001166,ENSMUSG00000017830,ENSMUSG00000040296,ENSMUSG00000000275,ENSMUSG00000078853,ENSMUSG00000025017,ENSMUSG00000073489,ENSMUSG00000069874,ENSMUSG00000045322,ENSMUSG00000027843,ENSMUSG00000030921,ENSMUSG00000026896,ENSMUSG00000052688,ENSMUSG00000010358,ENSMUSG00000073490,ENSMUSG00000033777,ENSMUSG00000020707,ENSMUSG00000037318,ENSMUSG00000031627,ENSMUSG00000029826,ENSMUSG00000026946,ENSMUSG00000029416,ENSMUSG00000029474,ENSMUSG00000031264,ENSMUSG00000042228,ENSMUSG00000021686,ENSMUSG00000044147
GO:BP	immune response-activating cell surface receptor signaling pathway	GO:0002429	false	4.395027166265607e-18	17.357038436148166	292	609	40	26963	ENSMUSG00000060550,ENSMUSG00000073409,ENSMUSG00000036526,ENSMUSG00000048031,ENSMUSG00000037731,ENSMUSG00000066861,ENSMUSG00000035929,ENSMUSG00000052776,ENSMUSG00000001166,ENSMUSG00000073411,ENSMUSG00000061232,ENSMUSG00000025017,ENSMUSG00000030365,ENSMUSG00000024696,ENSMUSG00000027843,ENSMUSG00000040552,ENSMUSG00000052688,ENSMUSG00000074361,ENSMUSG00000010358,ENSMUSG00000054342,ENSMUSG00000040751,ENSMUSG00000022488,ENSMUSG00000022148,ENSMUSG00000024164,ENSMUSG00000021108,ENSMUSG00000055447,ENSMUSG00000058715,ENSMUSG00000026946,ENSMUSG00000020437,ENSMUSG00000059923,ENSMUSG00000038910,ENSMUSG00000047098,ENSMUSG00000004266,ENSMUSG00000045962,ENSMUSG00000031264,ENSMUSG00000025314,ENSMUSG00000032312,ENSMUSG00000042228,ENSMUSG00000044147,ENSMUSG00000006134
GO:BP	regulation of viral genome replication	GO:0045069	false	5.006674934385475e-18	17.300450604883398	96	609	25	26963	ENSMUSG00000066677,ENSMUSG00000037849,ENSMUSG00000041827,ENSMUSG00000020641,ENSMUSG00000073491,ENSMUSG00000035042,ENSMUSG00000029561,ENSMUSG00000035692,ENSMUSG00000043263,ENSMUSG00000032661,ENSMUSG00000026536,ENSMUSG00000066861,ENSMUSG00000052776,ENSMUSG00000001166,ENSMUSG00000039501,ENSMUSG00000046718,ENSMUSG00000059108,ENSMUSG00000032690,ENSMUSG00000073489,ENSMUSG00000026896,ENSMUSG00000027951,ENSMUSG00000073490,ENSMUSG00000025492,ENSMUSG00000009585,ENSMUSG00000029826
GO:BP	regulation of cell activation	GO:0050865	false	8.916374477789075e-18	17.049811699924625	632	609	58	26963	ENSMUSG00000078763,ENSMUSG00000060550,ENSMUSG00000073409,ENSMUSG00000036526,ENSMUSG00000049103,ENSMUSG00000078783,ENSMUSG00000028751,ENSMUSG00000035042,ENSMUSG00000095788,ENSMUSG00000027347,ENSMUSG00000037731,ENSMUSG00000039899,ENSMUSG00000046879,ENSMUSG00000056116,ENSMUSG00000035929,ENSMUSG00000067212,ENSMUSG00000060802,ENSMUSG00000073411,ENSMUSG00000061232,ENSMUSG00000095028,ENSMUSG00000030365,ENSMUSG00000001123,ENSMUSG00000045322,ENSMUSG00000031712,ENSMUSG00000027843,ENSMUSG00000025473,ENSMUSG00000039217,ENSMUSG00000031304,ENSMUSG00000074677,ENSMUSG00000054342,ENSMUSG00000034708,ENSMUSG00000078780,ENSMUSG00000024397,ENSMUSG00000022488,ENSMUSG00000024659,ENSMUSG00000030798,ENSMUSG00000005804,ENSMUSG00000044701,ENSMUSG00000055447,ENSMUSG00000033220,ENSMUSG00000058715,ENSMUSG00000052085,ENSMUSG00000029416,ENSMUSG00000047810,ENSMUSG00000040528,ENSMUSG00000038855,ENSMUSG00000004266,ENSMUSG00000031101,ENSMUSG00000031264,ENSMUSG00000025314,ENSMUSG00000026288,ENSMUSG00000026430,ENSMUSG00000057672,ENSMUSG00000032312,ENSMUSG00000042228,ENSMUSG00000002147,ENSMUSG00000069729,ENSMUSG00000021686
GO:BP	tumor necrosis factor production	GO:0032640	false	9.398034805183085e-18	17.026962950920755	208	609	34	26963	ENSMUSG00000060550,ENSMUSG00000073409,ENSMUSG00000049103,ENSMUSG00000027347,ENSMUSG00000032661,ENSMUSG00000066861,ENSMUSG00000056116,ENSMUSG00000035929,ENSMUSG00000067212,ENSMUSG00000052776,ENSMUSG00000001166,ENSMUSG00000073411,ENSMUSG00000061232,ENSMUSG00000079227,ENSMUSG00000040296,ENSMUSG00000032690,ENSMUSG00000001123,ENSMUSG00000045322,ENSMUSG00000027843,ENSMUSG00000034947,ENSMUSG00000049037,ENSMUSG00000030921,ENSMUSG00000026896,ENSMUSG00000039217,ENSMUSG00000074361,ENSMUSG00000054342,ENSMUSG00000055447,ENSMUSG00000058715,ENSMUSG00000004266,ENSMUSG00000031101,ENSMUSG00000031264,ENSMUSG00000025314,ENSMUSG00000056692,ENSMUSG00000021408
GO:BP	regulation of tumor necrosis factor production	GO:0032680	false	9.398034805183085e-18	17.026962950920755	208	609	34	26963	ENSMUSG00000060550,ENSMUSG00000073409,ENSMUSG00000049103,ENSMUSG00000027347,ENSMUSG00000032661,ENSMUSG00000066861,ENSMUSG00000056116,ENSMUSG00000035929,ENSMUSG00000067212,ENSMUSG00000052776,ENSMUSG00000001166,ENSMUSG00000073411,ENSMUSG00000061232,ENSMUSG00000079227,ENSMUSG00000040296,ENSMUSG00000032690,ENSMUSG00000001123,ENSMUSG00000045322,ENSMUSG00000027843,ENSMUSG00000034947,ENSMUSG00000049037,ENSMUSG00000030921,ENSMUSG00000026896,ENSMUSG00000039217,ENSMUSG00000074361,ENSMUSG00000054342,ENSMUSG00000055447,ENSMUSG00000058715,ENSMUSG00000004266,ENSMUSG00000031101,ENSMUSG00000031264,ENSMUSG00000025314,ENSMUSG00000056692,ENSMUSG00000021408
GO:BP	negative regulation of response to external stimulus	GO:0032102	false	1.0414697563179772e-17	16.982353337194798	438	609	48	26963	ENSMUSG00000060550,ENSMUSG00000066677,ENSMUSG00000073409,ENSMUSG00000037849,ENSMUSG00000073491,ENSMUSG00000030107,ENSMUSG00000035692,ENSMUSG00000043263,ENSMUSG00000039899,ENSMUSG00000032661,ENSMUSG00000026536,ENSMUSG00000066861,ENSMUSG00000046879,ENSMUSG00000056116,ENSMUSG00000035929,ENSMUSG00000067212,ENSMUSG00000052776,ENSMUSG00000040033,ENSMUSG00000037321,ENSMUSG00000001166,ENSMUSG00000017830,ENSMUSG00000073411,ENSMUSG00000029819,ENSMUSG00000061232,ENSMUSG00000074151,ENSMUSG00000078853,ENSMUSG00000034422,ENSMUSG00000027639,ENSMUSG00000073489,ENSMUSG00000001123,ENSMUSG00000069874,ENSMUSG00000027951,ENSMUSG00000074361,ENSMUSG00000034708,ENSMUSG00000073490,ENSMUSG00000024397,ENSMUSG00000045827,ENSMUSG00000024339,ENSMUSG00000042726,ENSMUSG00000030966,ENSMUSG00000021451,ENSMUSG00000026946,ENSMUSG00000004266,ENSMUSG00000039208,ENSMUSG00000032905,ENSMUSG00000056692,ENSMUSG00000044768,ENSMUSG00000022552
GO:BP	negative regulation of biological process	GO:0048519	false	1.3149470664079333e-17	16.881091729478136	5981	609	232	26963	ENSMUSG00000078763,ENSMUSG00000090125,ENSMUSG00000060550,ENSMUSG00000066677,ENSMUSG00000073409,ENSMUSG00000037849,ENSMUSG00000048031,ENSMUSG00000041827,ENSMUSG00000020641,ENSMUSG00000073491,ENSMUSG00000074896,ENSMUSG00000049103,ENSMUSG00000040726,ENSMUSG00000030107,ENSMUSG00000062488,ENSMUSG00000027322,ENSMUSG00000028751,ENSMUSG00000035042,ENSMUSG00000029561,ENSMUSG00000035692,ENSMUSG00000043263,ENSMUSG00000039899,ENSMUSG00000032661,ENSMUSG00000031385,ENSMUSG00000026536,ENSMUSG00000078616,ENSMUSG00000040483,ENSMUSG00000066861,ENSMUSG00000046879,ENSMUSG00000056116,ENSMUSG00000035929,ENSMUSG00000067212,ENSMUSG00000026222,ENSMUSG00000026104,ENSMUSG00000052776,ENSMUSG00000040033,ENSMUSG00000037321,ENSMUSG00000002227,ENSMUSG00000039853,ENSMUSG00000060802,ENSMUSG00000001166,ENSMUSG00000034570,ENSMUSG00000017830,ENSMUSG00000039501,ENSMUSG00000046718,ENSMUSG00000073411,ENSMUSG00000029819,ENSMUSG00000026822,ENSMUSG00000049502,ENSMUSG00000061232,ENSMUSG00000072620,ENSMUSG00000079227,ENSMUSG00000006930,ENSMUSG00000021477,ENSMUSG00000041762,ENSMUSG00000018986,ENSMUSG00000074151,ENSMUSG00000033581,ENSMUSG00000000275,ENSMUSG00000078853,ENSMUSG00000059108,ENSMUSG00000022906,ENSMUSG00000036330,ENSMUSG00000021262,ENSMUSG00000019122,ENSMUSG00000032690,ENSMUSG00000034422,ENSMUSG00000025017,ENSMUSG00000030365,ENSMUSG00000027639,ENSMUSG00000073489,ENSMUSG00000001123,ENSMUSG00000069874,ENSMUSG00000024696,ENSMUSG00000075256,ENSMUSG00000045322,ENSMUSG00000031712,ENSMUSG00000027843,ENSMUSG00000026628,ENSMUSG00000050957,ENSMUSG00000030223,ENSMUSG00000025473,ENSMUSG00000049037,ENSMUSG00000030921,ENSMUSG00000026896,ENSMUSG00000039217,ENSMUSG00000027951,ENSMUSG00000041515,ENSMUSG00000052688,ENSMUSG00000036986,ENSMUSG00000074361,ENSMUSG00000010358,ENSMUSG00000010051,ENSMUSG00000002307,ENSMUSG00000054342,ENSMUSG00000034708,ENSMUSG00000073490,ENSMUSG00000027423,ENSMUSG00000024397,ENSMUSG00000022488,ENSMUSG00000045827,ENSMUSG00000005514,ENSMUSG00000028977,ENSMUSG00000025877,ENSMUSG00000025492,ENSMUSG00000025408,ENSMUSG00000064043,ENSMUSG00000031266,ENSMUSG00000028207,ENSMUSG00000018381,ENSMUSG00000061288,ENSMUSG00000018774,ENSMUSG00000034854,ENSMUSG00000066026,ENSMUSG00000022587,ENSMUSG00000021190,ENSMUSG00000024659,ENSMUSG00000026177,ENSMUSG00000024339,ENSMUSG00000030798,ENSMUSG00000063268,ENSMUSG00000022108,ENSMUSG00000040613,ENSMUSG00000009585,ENSMUSG00000042726,ENSMUSG00000024661,ENSMUSG00000059456,ENSMUSG00000030047,ENSMUSG00000030966,ENSMUSG00000058818,ENSMUSG00000035517,ENSMUSG00000021108,ENSMUSG00000055447,ENSMUSG00000029994,ENSMUSG00000026425,ENSMUSG00000058715,ENSMUSG00000038612,ENSMUSG00000029826,ENSMUSG00000021451,ENSMUSG00000026946,ENSMUSG00000052085,ENSMUSG00000041115,ENSMUSG00000006920,ENSMUSG00000027447,ENSMUSG00000040234,ENSMUSG00000040528,ENSMUSG00000027342,ENSMUSG00000029474,ENSMUSG00000009739,ENSMUSG00000031609,ENSMUSG00000021039,ENSMUSG00000026341,ENSMUSG00000038910,ENSMUSG00000047098,ENSMUSG00000052087,ENSMUSG00000037242,ENSMUSG00000028692,ENSMUSG00000052384,ENSMUSG00000043895,ENSMUSG00000049323,ENSMUSG00000038855,ENSMUSG00000003382,ENSMUSG00000040061,ENSMUSG00000004266,ENSMUSG00000033885,ENSMUSG00000031221,ENSMUSG00000040466,ENSMUSG00000032737,ENSMUSG00000005034,ENSMUSG00000037148,ENSMUSG00000031389,ENSMUSG00000039208,ENSMUSG00000045962,ENSMUSG00000027580,ENSMUSG00000029501,ENSMUSG00000005442,ENSMUSG00000003283,ENSMUSG00000031264,ENSMUSG00000021975,ENSMUSG00000060147,ENSMUSG00000006019,ENSMUSG00000031378,ENSMUSG00000032905,ENSMUSG00000025314,ENSMUSG00000032329,ENSMUSG00000003308,ENSMUSG00000021285,ENSMUSG00000018654,ENSMUSG00000026288,ENSMUSG00000030447,ENSMUSG00000025353,ENSMUSG00000020770,ENSMUSG00000031165,ENSMUSG00000026430,ENSMUSG00000057672,ENSMUSG00000056692,ENSMUSG00000031774,ENSMUSG00000044768,ENSMUSG00000032312,ENSMUSG00000021224,ENSMUSG00000028048,ENSMUSG00000026029,ENSMUSG00000024668,ENSMUSG00000036894,ENSMUSG00000070808,ENSMUSG00000042228,ENSMUSG00000024642,ENSMUSG00000039671,ENSMUSG00000002147,ENSMUSG00000026737,ENSMUSG00000033016,ENSMUSG00000030536,ENSMUSG00000022831,ENSMUSG00000022529,ENSMUSG00000017858,ENSMUSG00000006304,ENSMUSG00000022552,ENSMUSG00000006699,ENSMUSG00000032376,ENSMUSG00000024513,ENSMUSG00000018209,ENSMUSG00000032336,ENSMUSG00000059182,ENSMUSG00000044147,ENSMUSG00000026626,ENSMUSG00000006134,ENSMUSG00000017843,ENSMUSG00000021408,ENSMUSG00000036568,ENSMUSG00000020271,ENSMUSG00000079477,ENSMUSG00000046032
GO:BP	import into cell	GO:0098657	false	2.19145346122425e-17	16.659267747801767	911	609	70	26963	ENSMUSG00000049103,ENSMUSG00000078783,ENSMUSG00000095788,ENSMUSG00000031144,ENSMUSG00000059089,ENSMUSG00000015947,ENSMUSG00000060802,ENSMUSG00000052160,ENSMUSG00000026822,ENSMUSG00000006930,ENSMUSG00000095028,ENSMUSG00000036330,ENSMUSG00000034226,ENSMUSG00000027293,ENSMUSG00000033880,ENSMUSG00000031712,ENSMUSG00000041515,ENSMUSG00000052688,ENSMUSG00000031304,ENSMUSG00000039959,ENSMUSG00000074677,ENSMUSG00000057948,ENSMUSG00000034708,ENSMUSG00000078780,ENSMUSG00000027423,ENSMUSG00000024397,ENSMUSG00000022488,ENSMUSG00000025492,ENSMUSG00000024164,ENSMUSG00000020143,ENSMUSG00000024659,ENSMUSG00000026177,ENSMUSG00000032220,ENSMUSG00000030047,ENSMUSG00000055447,ENSMUSG00000001768,ENSMUSG00000058715,ENSMUSG00000035392,ENSMUSG00000042759,ENSMUSG00000029416,ENSMUSG00000020437,ENSMUSG00000059923,ENSMUSG00000032382,ENSMUSG00000047180,ENSMUSG00000022089,ENSMUSG00000098112,ENSMUSG00000032737,ENSMUSG00000045962,ENSMUSG00000022973,ENSMUSG00000031539,ENSMUSG00000003283,ENSMUSG00000031264,ENSMUSG00000028656,ENSMUSG00000025314,ENSMUSG00000020790,ENSMUSG00000052298,ENSMUSG00000032312,ENSMUSG00000021224,ENSMUSG00000020375,ENSMUSG00000075415,ENSMUSG00000066151,ENSMUSG00000034940,ENSMUSG00000006699,ENSMUSG00000023923,ENSMUSG00000037353,ENSMUSG00000033628,ENSMUSG00000044147,ENSMUSG00000034187,ENSMUSG00000079477,ENSMUSG00000046032
GO:BP	mononuclear cell differentiation	GO:1903131	false	4.6383390853116105e-17	16.333637505483118	552	609	53	26963	ENSMUSG00000066677,ENSMUSG00000037849,ENSMUSG00000036526,ENSMUSG00000020641,ENSMUSG00000073491,ENSMUSG00000049103,ENSMUSG00000027347,ENSMUSG00000043263,ENSMUSG00000039899,ENSMUSG00000026536,ENSMUSG00000039699,ENSMUSG00000060802,ENSMUSG00000021477,ENSMUSG00000078853,ENSMUSG00000073489,ENSMUSG00000001123,ENSMUSG00000045322,ENSMUSG00000004707,ENSMUSG00000031712,ENSMUSG00000027843,ENSMUSG00000025473,ENSMUSG00000039217,ENSMUSG00000041515,ENSMUSG00000031304,ENSMUSG00000032750,ENSMUSG00000008496,ENSMUSG00000073490,ENSMUSG00000022488,ENSMUSG00000020143,ENSMUSG00000024659,ENSMUSG00000059456,ENSMUSG00000058818,ENSMUSG00000044701,ENSMUSG00000027506,ENSMUSG00000058715,ENSMUSG00000038910,ENSMUSG00000052384,ENSMUSG00000038855,ENSMUSG00000004266,ENSMUSG00000031101,ENSMUSG00000031264,ENSMUSG00000025314,ENSMUSG00000018654,ENSMUSG00000026288,ENSMUSG00000028048,ENSMUSG00000026029,ENSMUSG00000042228,ENSMUSG00000002147,ENSMUSG00000033016,ENSMUSG00000022831,ENSMUSG00000069729,ENSMUSG00000021686,ENSMUSG00000021408
GO:BP	regulation of cellular process	GO:0050794	false	5.893281539549029e-17	16.229642810872964	12758	609	395	26963	ENSMUSG00000035852,ENSMUSG00000078763,ENSMUSG00000090125,ENSMUSG00000060550,ENSMUSG00000066677,ENSMUSG00000073409,ENSMUSG00000037849,ENSMUSG00000032725,ENSMUSG00000036526,ENSMUSG00000048031,ENSMUSG00000041827,ENSMUSG00000025498,ENSMUSG00000020641,ENSMUSG00000073491,ENSMUSG00000074896,ENSMUSG00000049103,ENSMUSG00000040726,ENSMUSG00000030107,ENSMUSG00000045932,ENSMUSG00000062488,ENSMUSG00000027322,ENSMUSG00000078783,ENSMUSG00000028751,ENSMUSG00000047562,ENSMUSG00000035042,ENSMUSG00000026581,ENSMUSG00000079017,ENSMUSG00000053835,ENSMUSG00000029561,ENSMUSG00000095788,ENSMUSG00000035692,ENSMUSG00000049939,ENSMUSG00000027347,ENSMUSG00000037731,ENSMUSG00000043263,ENSMUSG00000039899,ENSMUSG00000032661,ENSMUSG00000031385,ENSMUSG00000031144,ENSMUSG00000057897,ENSMUSG00000059089,ENSMUSG00000015947,ENSMUSG00000026536,ENSMUSG00000078616,ENSMUSG00000040483,ENSMUSG00000027514,ENSMUSG00000066861,ENSMUSG00000001281,ENSMUSG00000039304,ENSMUSG00000046879,ENSMUSG00000056116,ENSMUSG00000035929,ENSMUSG00000067212,ENSMUSG00000026222,ENSMUSG00000039699,ENSMUSG00000026104,ENSMUSG00000052776,ENSMUSG00000040033,ENSMUSG00000037321,ENSMUSG00000002227,ENSMUSG00000039853,ENSMUSG00000060802,ENSMUSG00000001166,ENSMUSG00000052160,ENSMUSG00000068417,ENSMUSG00000034570,ENSMUSG00000017830,ENSMUSG00000021624,ENSMUSG00000054072,ENSMUSG00000036381,ENSMUSG00000024677,ENSMUSG00000056144,ENSMUSG00000039501,ENSMUSG00000046718,ENSMUSG00000073411,ENSMUSG00000029819,ENSMUSG00000026822,ENSMUSG00000049502,ENSMUSG00000061232,ENSMUSG00000072620,ENSMUSG00000079227,ENSMUSG00000006930,ENSMUSG00000021477,ENSMUSG00000041762,ENSMUSG00000095028,ENSMUSG00000018986,ENSMUSG00000028088,ENSMUSG00000074151,ENSMUSG00000033581,ENSMUSG00000040296,ENSMUSG00000035448,ENSMUSG00000000275,ENSMUSG00000078853,ENSMUSG00000070034,ENSMUSG00000059108,ENSMUSG00000025743,ENSMUSG00000022906,ENSMUSG00000036330,ENSMUSG00000021262,ENSMUSG00000019122,ENSMUSG00000032690,ENSMUSG00000015854,ENSMUSG00000034422,ENSMUSG00000025017,ENSMUSG00000034226,ENSMUSG00000030365,ENSMUSG00000027639,ENSMUSG00000073489,ENSMUSG00000027293,ENSMUSG00000001123,ENSMUSG00000069874,ENSMUSG00000024696,ENSMUSG00000075256,ENSMUSG00000045322,ENSMUSG00000004707,ENSMUSG00000055541,ENSMUSG00000031712,ENSMUSG00000027843,ENSMUSG00000064090,ENSMUSG00000026628,ENSMUSG00000019990,ENSMUSG00000040552,ENSMUSG00000050957,ENSMUSG00000030223,ENSMUSG00000025473,ENSMUSG00000039759,ENSMUSG00000034947,ENSMUSG00000049037,ENSMUSG00000018927,ENSMUSG00000030921,ENSMUSG00000026896,ENSMUSG00000039217,ENSMUSG00000027951,ENSMUSG00000041515,ENSMUSG00000052688,ENSMUSG00000036986,ENSMUSG00000037337,ENSMUSG00000031304,ENSMUSG00000026437,ENSMUSG00000039959,ENSMUSG00000074677,ENSMUSG00000074361,ENSMUSG00000010358,ENSMUSG00000057948,ENSMUSG00000010051,ENSMUSG00000002307,ENSMUSG00000003206,ENSMUSG00000054342,ENSMUSG00000032750,ENSMUSG00000034708,ENSMUSG00000008496,ENSMUSG00000073490,ENSMUSG00000078780,ENSMUSG00000040751,ENSMUSG00000027423,ENSMUSG00000035041,ENSMUSG00000021423,ENSMUSG00000024397,ENSMUSG00000022488,ENSMUSG00000033777,ENSMUSG00000045827,ENSMUSG00000016206,ENSMUSG00000005514,ENSMUSG00000040747,ENSMUSG00000079419,ENSMUSG00000028977,ENSMUSG00000025877,ENSMUSG00000025492,ENSMUSG00000025408,ENSMUSG00000004730,ENSMUSG00000022148,ENSMUSG00000064043,ENSMUSG00000031266,ENSMUSG00000028207,ENSMUSG00000024164,ENSMUSG00000018381,ENSMUSG00000031402,ENSMUSG00000061288,ENSMUSG00000042724,ENSMUSG00000034854,ENSMUSG00000066026,ENSMUSG00000020143,ENSMUSG00000021190,ENSMUSG00000024659,ENSMUSG00000026177,ENSMUSG00000024339,ENSMUSG00000038605,ENSMUSG00000038642,ENSMUSG00000030798,ENSMUSG00000032066,ENSMUSG00000063268,ENSMUSG00000022108,ENSMUSG00000040613,ENSMUSG00000009585,ENSMUSG00000024661,ENSMUSG00000002325,ENSMUSG00000032220,ENSMUSG00000020707,ENSMUSG00000031805,ENSMUSG00000059456,ENSMUSG00000005804,ENSMUSG00000030047,ENSMUSG00000030966,ENSMUSG00000037318,ENSMUSG00000031536,ENSMUSG00000058818,ENSMUSG00000031627,ENSMUSG00000022216,ENSMUSG00000044701,ENSMUSG00000035517,ENSMUSG00000021108,ENSMUSG00000051413,ENSMUSG00000055447,ENSMUSG00000029994,ENSMUSG00000026425,ENSMUSG00000031216,ENSMUSG00000029771,ENSMUSG00000035725,ENSMUSG00000015745,ENSMUSG00000001768,ENSMUSG00000033220,ENSMUSG00000027506,ENSMUSG00000058715,ENSMUSG00000035392,ENSMUSG00000038612,ENSMUSG00000034786,ENSMUSG00000031543,ENSMUSG00000075284,ENSMUSG00000029826,ENSMUSG00000021451,ENSMUSG00000026946,ENSMUSG00000046519,ENSMUSG00000006219,ENSMUSG00000026875,ENSMUSG00000052085,ENSMUSG00000029416,ENSMUSG00000047810,ENSMUSG00000020437,ENSMUSG00000041115,ENSMUSG00000006920,ENSMUSG00000027447,ENSMUSG00000040234,ENSMUSG00000038811,ENSMUSG00000040528,ENSMUSG00000028906,ENSMUSG00000027342,ENSMUSG00000059923,ENSMUSG00000022372,ENSMUSG00000029474,ENSMUSG00000009739,ENSMUSG00000024308,ENSMUSG00000031609,ENSMUSG00000021039,ENSMUSG00000022089,ENSMUSG00000026341,ENSMUSG00000042404,ENSMUSG00000038910,ENSMUSG00000047098,ENSMUSG00000052087,ENSMUSG00000026786,ENSMUSG00000037242,ENSMUSG00000028692,ENSMUSG00000036890,ENSMUSG00000039206,ENSMUSG00000052384,ENSMUSG00000043895,ENSMUSG00000049323,ENSMUSG00000038855,ENSMUSG00000003382,ENSMUSG00000040061,ENSMUSG00000004266,ENSMUSG00000033885,ENSMUSG00000031221,ENSMUSG00000040466,ENSMUSG00000066152,ENSMUSG00000031557,ENSMUSG00000018008,ENSMUSG00000025647,ENSMUSG00000003421,ENSMUSG00000031101,ENSMUSG00000032737,ENSMUSG00000027340,ENSMUSG00000005034,ENSMUSG00000037148,ENSMUSG00000031389,ENSMUSG00000021665,ENSMUSG00000021998,ENSMUSG00000019082,ENSMUSG00000039208,ENSMUSG00000040345,ENSMUSG00000045962,ENSMUSG00000027580,ENSMUSG00000022973,ENSMUSG00000041362,ENSMUSG00000029501,ENSMUSG00000027678,ENSMUSG00000005442,ENSMUSG00000003283,ENSMUSG00000031264,ENSMUSG00000028656,ENSMUSG00000024965,ENSMUSG00000021975,ENSMUSG00000060147,ENSMUSG00000006019,ENSMUSG00000031378,ENSMUSG00000032905,ENSMUSG00000045795,ENSMUSG00000004508,ENSMUSG00000025314,ENSMUSG00000030766,ENSMUSG00000020790,ENSMUSG00000032329,ENSMUSG00000003308,ENSMUSG00000027475,ENSMUSG00000054520,ENSMUSG00000052298,ENSMUSG00000021285,ENSMUSG00000018654,ENSMUSG00000048897,ENSMUSG00000026288,ENSMUSG00000030447,ENSMUSG00000025353,ENSMUSG00000029465,ENSMUSG00000020770,ENSMUSG00000031165,ENSMUSG00000020903,ENSMUSG00000026430,ENSMUSG00000057672,ENSMUSG00000056692,ENSMUSG00000034673,ENSMUSG00000027303,ENSMUSG00000029330,ENSMUSG00000031774,ENSMUSG00000044768,ENSMUSG00000032312,ENSMUSG00000021224,ENSMUSG00000020375,ENSMUSG00000028048,ENSMUSG00000026029,ENSMUSG00000024668,ENSMUSG00000036894,ENSMUSG00000070808,ENSMUSG00000042228,ENSMUSG00000012114,ENSMUSG00000075415,ENSMUSG00000026273,ENSMUSG00000047388,ENSMUSG00000024642,ENSMUSG00000039671,ENSMUSG00000002147,ENSMUSG00000028954,ENSMUSG00000038145,ENSMUSG00000026737,ENSMUSG00000033016,ENSMUSG00000030536,ENSMUSG00000022831,ENSMUSG00000035354,ENSMUSG00000022529,ENSMUSG00000059883,ENSMUSG00000039428,ENSMUSG00000017858,ENSMUSG00000006304,ENSMUSG00000069729,ENSMUSG00000028563,ENSMUSG00000022552,ENSMUSG00000006699,ENSMUSG00000028245,ENSMUSG00000032376,ENSMUSG00000024513,ENSMUSG00000026663,ENSMUSG00000018209,ENSMUSG00000023923,ENSMUSG00000048865,ENSMUSG00000037353,ENSMUSG00000032336,ENSMUSG00000021686,ENSMUSG00000059182,ENSMUSG00000033628,ENSMUSG00000047731,ENSMUSG00000008475,ENSMUSG00000044147,ENSMUSG00000026626,ENSMUSG00000024277,ENSMUSG00000030805,ENSMUSG00000006134,ENSMUSG00000024725,ENSMUSG00000017843,ENSMUSG00000034187,ENSMUSG00000021408,ENSMUSG00000038965,ENSMUSG00000036568,ENSMUSG00000020271,ENSMUSG00000079477,ENSMUSG00000046032,ENSMUSG00000038773
GO:BP	lymphocyte proliferation	GO:0046651	false	8.536613149490695e-17	16.068714398893217	352	609	42	26963	ENSMUSG00000078763,ENSMUSG00000060550,ENSMUSG00000073409,ENSMUSG00000036526,ENSMUSG00000049103,ENSMUSG00000028751,ENSMUSG00000035042,ENSMUSG00000090231,ENSMUSG00000027347,ENSMUSG00000046879,ENSMUSG00000056116,ENSMUSG00000035929,ENSMUSG00000067212,ENSMUSG00000021624,ENSMUSG00000073411,ENSMUSG00000061232,ENSMUSG00000072620,ENSMUSG00000030365,ENSMUSG00000001123,ENSMUSG00000045322,ENSMUSG00000031712,ENSMUSG00000027843,ENSMUSG00000039217,ENSMUSG00000003206,ENSMUSG00000024397,ENSMUSG00000022488,ENSMUSG00000020143,ENSMUSG00000024659,ENSMUSG00000026177,ENSMUSG00000030798,ENSMUSG00000044701,ENSMUSG00000033220,ENSMUSG00000052085,ENSMUSG00000047810,ENSMUSG00000038910,ENSMUSG00000004266,ENSMUSG00000031101,ENSMUSG00000031264,ENSMUSG00000026288,ENSMUSG00000026430,ENSMUSG00000057672,ENSMUSG00000042228
GO:BP	regulation of cell adhesion	GO:0030155	false	1.0718056178021162e-16	15.969883970959074	800	609	64	26963	ENSMUSG00000078763,ENSMUSG00000060550,ENSMUSG00000073409,ENSMUSG00000036526,ENSMUSG00000049103,ENSMUSG00000078783,ENSMUSG00000028751,ENSMUSG00000035042,ENSMUSG00000095788,ENSMUSG00000027347,ENSMUSG00000039899,ENSMUSG00000031385,ENSMUSG00000046879,ENSMUSG00000056116,ENSMUSG00000035929,ENSMUSG00000067212,ENSMUSG00000060802,ENSMUSG00000073411,ENSMUSG00000029819,ENSMUSG00000061232,ENSMUSG00000079227,ENSMUSG00000095028,ENSMUSG00000001123,ENSMUSG00000024696,ENSMUSG00000031712,ENSMUSG00000027843,ENSMUSG00000025473,ENSMUSG00000039217,ENSMUSG00000036986,ENSMUSG00000031304,ENSMUSG00000074677,ENSMUSG00000057948,ENSMUSG00000010051,ENSMUSG00000078780,ENSMUSG00000024397,ENSMUSG00000022488,ENSMUSG00000024659,ENSMUSG00000030798,ENSMUSG00000059456,ENSMUSG00000055447,ENSMUSG00000035725,ENSMUSG00000001768,ENSMUSG00000033220,ENSMUSG00000021451,ENSMUSG00000052085,ENSMUSG00000047810,ENSMUSG00000026786,ENSMUSG00000038855,ENSMUSG00000004266,ENSMUSG00000031557,ENSMUSG00000031101,ENSMUSG00000045962,ENSMUSG00000024965,ENSMUSG00000025314,ENSMUSG00000027303,ENSMUSG00000042228,ENSMUSG00000030536,ENSMUSG00000006304,ENSMUSG00000069729,ENSMUSG00000006699,ENSMUSG00000018209,ENSMUSG00000021686,ENSMUSG00000030805,ENSMUSG00000006134
GO:BP	positive regulation of cell adhesion	GO:0045785	false	1.1520043048854415e-16	15.938545898009595	504	609	50	26963	ENSMUSG00000060550,ENSMUSG00000073409,ENSMUSG00000036526,ENSMUSG00000049103,ENSMUSG00000078783,ENSMUSG00000035042,ENSMUSG00000095788,ENSMUSG00000027347,ENSMUSG00000046879,ENSMUSG00000056116,ENSMUSG00000035929,ENSMUSG00000067212,ENSMUSG00000060802,ENSMUSG00000073411,ENSMUSG00000029819,ENSMUSG00000061232,ENSMUSG00000079227,ENSMUSG00000095028,ENSMUSG00000001123,ENSMUSG00000031712,ENSMUSG00000027843,ENSMUSG00000025473,ENSMUSG00000039217,ENSMUSG00000031304,ENSMUSG00000074677,ENSMUSG00000057948,ENSMUSG00000010051,ENSMUSG00000078780,ENSMUSG00000024397,ENSMUSG00000022488,ENSMUSG00000024659,ENSMUSG00000059456,ENSMUSG00000055447,ENSMUSG00000001768,ENSMUSG00000052085,ENSMUSG00000047810,ENSMUSG00000026786,ENSMUSG00000038855,ENSMUSG00000004266,ENSMUSG00000031557,ENSMUSG00000031101,ENSMUSG00000025314,ENSMUSG00000030536,ENSMUSG00000006304,ENSMUSG00000069729,ENSMUSG00000006699,ENSMUSG00000018209,ENSMUSG00000021686,ENSMUSG00000030805,ENSMUSG00000006134
GO:BP	localization	GO:0051179	false	1.3850180910991619e-16	15.858544553810201	5362	609	212	26963	ENSMUSG00000035852,ENSMUSG00000032725,ENSMUSG00000048031,ENSMUSG00000020641,ENSMUSG00000049103,ENSMUSG00000078783,ENSMUSG00000028751,ENSMUSG00000018459,ENSMUSG00000035042,ENSMUSG00000095788,ENSMUSG00000035692,ENSMUSG00000049939,ENSMUSG00000027219,ENSMUSG00000027347,ENSMUSG00000031144,ENSMUSG00000057897,ENSMUSG00000068246,ENSMUSG00000059089,ENSMUSG00000015947,ENSMUSG00000078616,ENSMUSG00000001281,ENSMUSG00000046879,ENSMUSG00000046031,ENSMUSG00000036304,ENSMUSG00000026222,ENSMUSG00000033355,ENSMUSG00000054702,ENSMUSG00000037321,ENSMUSG00000060802,ENSMUSG00000052160,ENSMUSG00000056144,ENSMUSG00000029819,ENSMUSG00000026822,ENSMUSG00000049502,ENSMUSG00000037997,ENSMUSG00000079227,ENSMUSG00000006930,ENSMUSG00000041762,ENSMUSG00000095028,ENSMUSG00000033581,ENSMUSG00000000275,ENSMUSG00000078853,ENSMUSG00000021038,ENSMUSG00000022906,ENSMUSG00000036330,ENSMUSG00000017754,ENSMUSG00000037196,ENSMUSG00000032690,ENSMUSG00000028494,ENSMUSG00000034226,ENSMUSG00000030365,ENSMUSG00000027293,ENSMUSG00000033880,ENSMUSG00000001123,ENSMUSG00000069874,ENSMUSG00000031712,ENSMUSG00000027843,ENSMUSG00000030921,ENSMUSG00000027951,ENSMUSG00000041515,ENSMUSG00000052688,ENSMUSG00000036986,ENSMUSG00000031304,ENSMUSG00000039959,ENSMUSG00000074677,ENSMUSG00000006782,ENSMUSG00000057948,ENSMUSG00000054342,ENSMUSG00000034708,ENSMUSG00000008496,ENSMUSG00000078780,ENSMUSG00000040751,ENSMUSG00000027423,ENSMUSG00000024397,ENSMUSG00000022488,ENSMUSG00000025492,ENSMUSG00000025408,ENSMUSG00000022148,ENSMUSG00000028207,ENSMUSG00000024164,ENSMUSG00000018381,ENSMUSG00000018774,ENSMUSG00000034854,ENSMUSG00000020143,ENSMUSG00000024659,ENSMUSG00000026177,ENSMUSG00000024339,ENSMUSG00000038642,ENSMUSG00000040613,ENSMUSG00000030990,ENSMUSG00000024661,ENSMUSG00000037344,ENSMUSG00000032220,ENSMUSG00000005107,ENSMUSG00000059456,ENSMUSG00000005804,ENSMUSG00000030047,ENSMUSG00000055447,ENSMUSG00000001768,ENSMUSG00000033220,ENSMUSG00000058715,ENSMUSG00000035392,ENSMUSG00000018167,ENSMUSG00000038612,ENSMUSG00000031543,ENSMUSG00000075284,ENSMUSG00000046519,ENSMUSG00000042759,ENSMUSG00000029416,ENSMUSG00000031662,ENSMUSG00000047810,ENSMUSG00000020437,ENSMUSG00000050565,ENSMUSG00000041115,ENSMUSG00000040234,ENSMUSG00000040528,ENSMUSG00000028906,ENSMUSG00000029156,ENSMUSG00000059923,ENSMUSG00000026466,ENSMUSG00000032382,ENSMUSG00000047180,ENSMUSG00000022089,ENSMUSG00000026341,ENSMUSG00000037257,ENSMUSG00000007987,ENSMUSG00000052087,ENSMUSG00000037242,ENSMUSG00000006273,ENSMUSG00000052384,ENSMUSG00000049323,ENSMUSG00000098112,ENSMUSG00000024818,ENSMUSG00000040061,ENSMUSG00000004266,ENSMUSG00000033885,ENSMUSG00000066152,ENSMUSG00000032737,ENSMUSG00000027340,ENSMUSG00000009687,ENSMUSG00000027341,ENSMUSG00000021665,ENSMUSG00000021998,ENSMUSG00000019082,ENSMUSG00000045962,ENSMUSG00000022973,ENSMUSG00000031539,ENSMUSG00000003283,ENSMUSG00000031264,ENSMUSG00000028656,ENSMUSG00000045404,ENSMUSG00000031378,ENSMUSG00000045795,ENSMUSG00000025314,ENSMUSG00000030766,ENSMUSG00000020790,ENSMUSG00000027475,ENSMUSG00000019838,ENSMUSG00000052298,ENSMUSG00000030447,ENSMUSG00000031165,ENSMUSG00000032122,ENSMUSG00000020903,ENSMUSG00000026430,ENSMUSG00000056692,ENSMUSG00000029330,ENSMUSG00000044768,ENSMUSG00000032312,ENSMUSG00000021224,ENSMUSG00000020375,ENSMUSG00000028048,ENSMUSG00000042228,ENSMUSG00000075415,ENSMUSG00000026273,ENSMUSG00000039671,ENSMUSG00000032602,ENSMUSG00000026737,ENSMUSG00000030536,ENSMUSG00000066151,ENSMUSG00000022831,ENSMUSG00000035354,ENSMUSG00000018322,ENSMUSG00000034951,ENSMUSG00000034940,ENSMUSG00000039428,ENSMUSG00000017858,ENSMUSG00000006304,ENSMUSG00000006699,ENSMUSG00000018209,ENSMUSG00000023923,ENSMUSG00000037353,ENSMUSG00000032336,ENSMUSG00000021686,ENSMUSG00000042572,ENSMUSG00000036955,ENSMUSG00000014418,ENSMUSG00000033628,ENSMUSG00000025607,ENSMUSG00000010392,ENSMUSG00000008475,ENSMUSG00000044147,ENSMUSG00000062797,ENSMUSG00000026626,ENSMUSG00000024277,ENSMUSG00000030805,ENSMUSG00000006134,ENSMUSG00000040018,ENSMUSG00000034187,ENSMUSG00000020271,ENSMUSG00000079477,ENSMUSG00000046032,ENSMUSG00000007458
GO:BP	leukocyte proliferation	GO:0070661	false	1.4211486083652474e-16	15.847360505873771	393	609	44	26963	ENSMUSG00000078763,ENSMUSG00000060550,ENSMUSG00000073409,ENSMUSG00000036526,ENSMUSG00000049103,ENSMUSG00000028751,ENSMUSG00000035042,ENSMUSG00000090231,ENSMUSG00000027347,ENSMUSG00000046879,ENSMUSG00000056116,ENSMUSG00000035929,ENSMUSG00000067212,ENSMUSG00000021624,ENSMUSG00000073411,ENSMUSG00000061232,ENSMUSG00000072620,ENSMUSG00000030365,ENSMUSG00000001123,ENSMUSG00000045322,ENSMUSG00000031712,ENSMUSG00000027843,ENSMUSG00000039217,ENSMUSG00000003206,ENSMUSG00000024397,ENSMUSG00000022488,ENSMUSG00000020143,ENSMUSG00000024659,ENSMUSG00000026177,ENSMUSG00000030798,ENSMUSG00000044701,ENSMUSG00000033220,ENSMUSG00000052085,ENSMUSG00000047810,ENSMUSG00000038910,ENSMUSG00000004266,ENSMUSG00000031101,ENSMUSG00000031264,ENSMUSG00000026288,ENSMUSG00000026430,ENSMUSG00000057672,ENSMUSG00000028048,ENSMUSG00000042228,ENSMUSG00000002147
GO:BP	mononuclear cell proliferation	GO:0032943	false	1.5156919868136113e-16	15.819389045417843	358	609	42	26963	ENSMUSG00000078763,ENSMUSG00000060550,ENSMUSG00000073409,ENSMUSG00000036526,ENSMUSG00000049103,ENSMUSG00000028751,ENSMUSG00000035042,ENSMUSG00000090231,ENSMUSG00000027347,ENSMUSG00000046879,ENSMUSG00000056116,ENSMUSG00000035929,ENSMUSG00000067212,ENSMUSG00000021624,ENSMUSG00000073411,ENSMUSG00000061232,ENSMUSG00000072620,ENSMUSG00000030365,ENSMUSG00000001123,ENSMUSG00000045322,ENSMUSG00000031712,ENSMUSG00000027843,ENSMUSG00000039217,ENSMUSG00000003206,ENSMUSG00000024397,ENSMUSG00000022488,ENSMUSG00000020143,ENSMUSG00000024659,ENSMUSG00000026177,ENSMUSG00000030798,ENSMUSG00000044701,ENSMUSG00000033220,ENSMUSG00000052085,ENSMUSG00000047810,ENSMUSG00000038910,ENSMUSG00000004266,ENSMUSG00000031101,ENSMUSG00000031264,ENSMUSG00000026288,ENSMUSG00000026430,ENSMUSG00000057672,ENSMUSG00000042228
GO:BP	positive regulation of tumor necrosis factor superfamily cytokine production	GO:1903557	false	1.840316289137934e-16	15.735107529804278	134	609	27	26963	ENSMUSG00000060550,ENSMUSG00000073409,ENSMUSG00000049103,ENSMUSG00000027347,ENSMUSG00000032661,ENSMUSG00000066861,ENSMUSG00000056116,ENSMUSG00000035929,ENSMUSG00000067212,ENSMUSG00000052776,ENSMUSG00000001166,ENSMUSG00000073411,ENSMUSG00000061232,ENSMUSG00000079227,ENSMUSG00000040296,ENSMUSG00000032690,ENSMUSG00000001123,ENSMUSG00000045322,ENSMUSG00000025473,ENSMUSG00000034947,ENSMUSG00000026896,ENSMUSG00000039217,ENSMUSG00000058715,ENSMUSG00000031101,ENSMUSG00000031264,ENSMUSG00000025314,ENSMUSG00000021408
GO:BP	leukocyte cell-cell adhesion	GO:0007159	false	2.583545106083761e-16	15.587783951709854	418	609	45	26963	ENSMUSG00000078763,ENSMUSG00000060550,ENSMUSG00000073409,ENSMUSG00000036526,ENSMUSG00000049103,ENSMUSG00000078783,ENSMUSG00000028751,ENSMUSG00000035042,ENSMUSG00000026581,ENSMUSG00000095788,ENSMUSG00000027347,ENSMUSG00000039899,ENSMUSG00000001281,ENSMUSG00000046879,ENSMUSG00000056116,ENSMUSG00000035929,ENSMUSG00000067212,ENSMUSG00000060802,ENSMUSG00000073411,ENSMUSG00000061232,ENSMUSG00000095028,ENSMUSG00000001123,ENSMUSG00000031712,ENSMUSG00000027843,ENSMUSG00000025473,ENSMUSG00000039217,ENSMUSG00000031304,ENSMUSG00000074677,ENSMUSG00000078780,ENSMUSG00000024397,ENSMUSG00000022488,ENSMUSG00000024659,ENSMUSG00000030798,ENSMUSG00000055447,ENSMUSG00000033220,ENSMUSG00000021451,ENSMUSG00000052085,ENSMUSG00000047810,ENSMUSG00000038855,ENSMUSG00000004266,ENSMUSG00000031101,ENSMUSG00000045962,ENSMUSG00000024965,ENSMUSG00000069729,ENSMUSG00000021686
GO:BP	regulation of T cell activation	GO:0050863	false	2.7363735488367327e-16	15.562824616336133	382	609	43	26963	ENSMUSG00000078763,ENSMUSG00000060550,ENSMUSG00000073409,ENSMUSG00000036526,ENSMUSG00000049103,ENSMUSG00000078783,ENSMUSG00000028751,ENSMUSG00000035042,ENSMUSG00000095788,ENSMUSG00000027347,ENSMUSG00000039899,ENSMUSG00000046879,ENSMUSG00000056116,ENSMUSG00000035929,ENSMUSG00000067212,ENSMUSG00000060802,ENSMUSG00000073411,ENSMUSG00000061232,ENSMUSG00000095028,ENSMUSG00000030365,ENSMUSG00000001123,ENSMUSG00000031712,ENSMUSG00000027843,ENSMUSG00000025473,ENSMUSG00000039217,ENSMUSG00000031304,ENSMUSG00000074677,ENSMUSG00000078780,ENSMUSG00000024397,ENSMUSG00000022488,ENSMUSG00000024659,ENSMUSG00000030798,ENSMUSG00000044701,ENSMUSG00000055447,ENSMUSG00000033220,ENSMUSG00000052085,ENSMUSG00000047810,ENSMUSG00000038855,ENSMUSG00000004266,ENSMUSG00000031101,ENSMUSG00000032312,ENSMUSG00000069729,ENSMUSG00000021686
GO:BP	interferon-mediated signaling pathway	GO:0140888	false	5.987097339433897e-16	15.222783680949796	84	609	22	26963	ENSMUSG00000025498,ENSMUSG00000030107,ENSMUSG00000035692,ENSMUSG00000032661,ENSMUSG00000027514,ENSMUSG00000066861,ENSMUSG00000046879,ENSMUSG00000026104,ENSMUSG00000052776,ENSMUSG00000040033,ENSMUSG00000001166,ENSMUSG00000074151,ENSMUSG00000078853,ENSMUSG00000059108,ENSMUSG00000022906,ENSMUSG00000032690,ENSMUSG00000034422,ENSMUSG00000027639,ENSMUSG00000069874,ENSMUSG00000026896,ENSMUSG00000027951,ENSMUSG00000025492
GO:BP	regulation of signal transduction	GO:0009966	false	6.891709807853158e-16	15.161673017860894	3036	609	142	26963	ENSMUSG00000066677,ENSMUSG00000037849,ENSMUSG00000036526,ENSMUSG00000048031,ENSMUSG00000041827,ENSMUSG00000025498,ENSMUSG00000020641,ENSMUSG00000073491,ENSMUSG00000049103,ENSMUSG00000030107,ENSMUSG00000035042,ENSMUSG00000035692,ENSMUSG00000027347,ENSMUSG00000043263,ENSMUSG00000032661,ENSMUSG00000031144,ENSMUSG00000057897,ENSMUSG00000026536,ENSMUSG00000078616,ENSMUSG00000027514,ENSMUSG00000066861,ENSMUSG00000039304,ENSMUSG00000046879,ENSMUSG00000026222,ENSMUSG00000026104,ENSMUSG00000052776,ENSMUSG00000040033,ENSMUSG00000001166,ENSMUSG00000017830,ENSMUSG00000021624,ENSMUSG00000056144,ENSMUSG00000029819,ENSMUSG00000006930,ENSMUSG00000021477,ENSMUSG00000041762,ENSMUSG00000074151,ENSMUSG00000000275,ENSMUSG00000078853,ENSMUSG00000022906,ENSMUSG00000019122,ENSMUSG00000034422,ENSMUSG00000025017,ENSMUSG00000027639,ENSMUSG00000073489,ENSMUSG00000001123,ENSMUSG00000069874,ENSMUSG00000024696,ENSMUSG00000045322,ENSMUSG00000027843,ENSMUSG00000064090,ENSMUSG00000026628,ENSMUSG00000030223,ENSMUSG00000025473,ENSMUSG00000034947,ENSMUSG00000018927,ENSMUSG00000030921,ENSMUSG00000039217,ENSMUSG00000027951,ENSMUSG00000052688,ENSMUSG00000036986,ENSMUSG00000037337,ENSMUSG00000039959,ENSMUSG00000010358,ENSMUSG00000054342,ENSMUSG00000073490,ENSMUSG00000027423,ENSMUSG00000021423,ENSMUSG00000022488,ENSMUSG00000033777,ENSMUSG00000005514,ENSMUSG00000025408,ENSMUSG00000024164,ENSMUSG00000061288,ENSMUSG00000066026,ENSMUSG00000020143,ENSMUSG00000021190,ENSMUSG00000038642,ENSMUSG00000059456,ENSMUSG00000030047,ENSMUSG00000021108,ENSMUSG00000051413,ENSMUSG00000055447,ENSMUSG00000031216,ENSMUSG00000035392,ENSMUSG00000038612,ENSMUSG00000029826,ENSMUSG00000021451,ENSMUSG00000026946,ENSMUSG00000026875,ENSMUSG00000029416,ENSMUSG00000041115,ENSMUSG00000059923,ENSMUSG00000022372,ENSMUSG00000029474,ENSMUSG00000031609,ENSMUSG00000021039,ENSMUSG00000042404,ENSMUSG00000038910,ENSMUSG00000047098,ENSMUSG00000052087,ENSMUSG00000052384,ENSMUSG00000043895,ENSMUSG00000049323,ENSMUSG00000038855,ENSMUSG00000004266,ENSMUSG00000031221,ENSMUSG00000040466,ENSMUSG00000018008,ENSMUSG00000032737,ENSMUSG00000005034,ENSMUSG00000045962,ENSMUSG00000031264,ENSMUSG00000021975,ENSMUSG00000025314,ENSMUSG00000030766,ENSMUSG00000052298,ENSMUSG00000026288,ENSMUSG00000030447,ENSMUSG00000032312,ENSMUSG00000028048,ENSMUSG00000026029,ENSMUSG00000024668,ENSMUSG00000042228,ENSMUSG00000024642,ENSMUSG00000039671,ENSMUSG00000026737,ENSMUSG00000030536,ENSMUSG00000022831,ENSMUSG00000059883,ENSMUSG00000022552,ENSMUSG00000006699,ENSMUSG00000024513,ENSMUSG00000026663,ENSMUSG00000018209,ENSMUSG00000032336,ENSMUSG00000044147,ENSMUSG00000024277,ENSMUSG00000030805,ENSMUSG00000006134,ENSMUSG00000021408,ENSMUSG00000020271,ENSMUSG00000079477
GO:BP	viral genome replication	GO:0019079	false	7.188646414133402e-16	15.143352877379876	129	609	26	26963	ENSMUSG00000066677,ENSMUSG00000037849,ENSMUSG00000041827,ENSMUSG00000020641,ENSMUSG00000073491,ENSMUSG00000035042,ENSMUSG00000029561,ENSMUSG00000035692,ENSMUSG00000043263,ENSMUSG00000032661,ENSMUSG00000026536,ENSMUSG00000066861,ENSMUSG00000052776,ENSMUSG00000001166,ENSMUSG00000039501,ENSMUSG00000046718,ENSMUSG00000059108,ENSMUSG00000032690,ENSMUSG00000073489,ENSMUSG00000026896,ENSMUSG00000027951,ENSMUSG00000073490,ENSMUSG00000025492,ENSMUSG00000009585,ENSMUSG00000029826,ENSMUSG00000033628
GO:BP	regulation of type I interferon production	GO:0032479	false	7.188646414133402e-16	15.143352877379876	129	609	26	26963	ENSMUSG00000025498,ENSMUSG00000027322,ENSMUSG00000035692,ENSMUSG00000032661,ENSMUSG00000040483,ENSMUSG00000066861,ENSMUSG00000046879,ENSMUSG00000026104,ENSMUSG00000052776,ENSMUSG00000001166,ENSMUSG00000017830,ENSMUSG00000040296,ENSMUSG00000078853,ENSMUSG00000032690,ENSMUSG00000069874,ENSMUSG00000045322,ENSMUSG00000027843,ENSMUSG00000026896,ENSMUSG00000041515,ENSMUSG00000020707,ENSMUSG00000037318,ENSMUSG00000029771,ENSMUSG00000029826,ENSMUSG00000026946,ENSMUSG00000032905,ENSMUSG00000056692
GO:BP	type I interferon production	GO:0032606	false	7.188646414133402e-16	15.143352877379876	129	609	26	26963	ENSMUSG00000025498,ENSMUSG00000027322,ENSMUSG00000035692,ENSMUSG00000032661,ENSMUSG00000040483,ENSMUSG00000066861,ENSMUSG00000046879,ENSMUSG00000026104,ENSMUSG00000052776,ENSMUSG00000001166,ENSMUSG00000017830,ENSMUSG00000040296,ENSMUSG00000078853,ENSMUSG00000032690,ENSMUSG00000069874,ENSMUSG00000045322,ENSMUSG00000027843,ENSMUSG00000026896,ENSMUSG00000041515,ENSMUSG00000020707,ENSMUSG00000037318,ENSMUSG00000029771,ENSMUSG00000029826,ENSMUSG00000026946,ENSMUSG00000032905,ENSMUSG00000056692
GO:BP	viral process	GO:0016032	false	7.638164790288093e-16	15.117010976135422	357	609	41	26963	ENSMUSG00000066677,ENSMUSG00000037849,ENSMUSG00000041827,ENSMUSG00000020641,ENSMUSG00000073491,ENSMUSG00000035042,ENSMUSG00000029561,ENSMUSG00000035692,ENSMUSG00000043263,ENSMUSG00000032661,ENSMUSG00000026536,ENSMUSG00000078616,ENSMUSG00000066861,ENSMUSG00000026222,ENSMUSG00000026104,ENSMUSG00000052776,ENSMUSG00000039853,ENSMUSG00000001166,ENSMUSG00000056144,ENSMUSG00000039501,ENSMUSG00000046718,ENSMUSG00000000275,ENSMUSG00000059108,ENSMUSG00000032690,ENSMUSG00000073489,ENSMUSG00000006411,ENSMUSG00000030921,ENSMUSG00000026896,ENSMUSG00000027951,ENSMUSG00000073490,ENSMUSG00000025492,ENSMUSG00000022587,ENSMUSG00000021939,ENSMUSG00000009585,ENSMUSG00000030966,ENSMUSG00000029826,ENSMUSG00000021039,ENSMUSG00000032905,ENSMUSG00000035354,ENSMUSG00000033628,ENSMUSG00000079477
GO:BP	leukocyte differentiation	GO:0002521	false	9.5351397248327e-16	15.020672938561423	680	609	57	26963	ENSMUSG00000066677,ENSMUSG00000037849,ENSMUSG00000036526,ENSMUSG00000020641,ENSMUSG00000073491,ENSMUSG00000049103,ENSMUSG00000035042,ENSMUSG00000027347,ENSMUSG00000043263,ENSMUSG00000039899,ENSMUSG00000026536,ENSMUSG00000039699,ENSMUSG00000060802,ENSMUSG00000021477,ENSMUSG00000078853,ENSMUSG00000019122,ENSMUSG00000030365,ENSMUSG00000073489,ENSMUSG00000001123,ENSMUSG00000045322,ENSMUSG00000004707,ENSMUSG00000031712,ENSMUSG00000027843,ENSMUSG00000025473,ENSMUSG00000039217,ENSMUSG00000041515,ENSMUSG00000031304,ENSMUSG00000032750,ENSMUSG00000008496,ENSMUSG00000073490,ENSMUSG00000022488,ENSMUSG00000020143,ENSMUSG00000024659,ENSMUSG00000059456,ENSMUSG00000058818,ENSMUSG00000044701,ENSMUSG00000027506,ENSMUSG00000058715,ENSMUSG00000038910,ENSMUSG00000052384,ENSMUSG00000038855,ENSMUSG00000004266,ENSMUSG00000031101,ENSMUSG00000031264,ENSMUSG00000004508,ENSMUSG00000025314,ENSMUSG00000018654,ENSMUSG00000026288,ENSMUSG00000028048,ENSMUSG00000026029,ENSMUSG00000042228,ENSMUSG00000002147,ENSMUSG00000033016,ENSMUSG00000022831,ENSMUSG00000069729,ENSMUSG00000021686,ENSMUSG00000021408
GO:BP	regulation of immune effector process	GO:0002697	false	1.0996872528683612e-15	14.958730809083276	435	609	45	26963	ENSMUSG00000060550,ENSMUSG00000073409,ENSMUSG00000020641,ENSMUSG00000049103,ENSMUSG00000053835,ENSMUSG00000027347,ENSMUSG00000039899,ENSMUSG00000015947,ENSMUSG00000056116,ENSMUSG00000035929,ENSMUSG00000067212,ENSMUSG00000037321,ENSMUSG00000060802,ENSMUSG00000017830,ENSMUSG00000046718,ENSMUSG00000073411,ENSMUSG00000061232,ENSMUSG00000040296,ENSMUSG00000015854,ENSMUSG00000001123,ENSMUSG00000045322,ENSMUSG00000027843,ENSMUSG00000039217,ENSMUSG00000057948,ENSMUSG00000034708,ENSMUSG00000022488,ENSMUSG00000045827,ENSMUSG00000016206,ENSMUSG00000024164,ENSMUSG00000024659,ENSMUSG00000024339,ENSMUSG00000030798,ENSMUSG00000044701,ENSMUSG00000029771,ENSMUSG00000033220,ENSMUSG00000058715,ENSMUSG00000029416,ENSMUSG00000004266,ENSMUSG00000031101,ENSMUSG00000031264,ENSMUSG00000031165,ENSMUSG00000057672,ENSMUSG00000042228,ENSMUSG00000002147,ENSMUSG00000030805
GO:BP	positive regulation of tumor necrosis factor production	GO:0032760	false	1.2610980456185982e-15	14.899251147355669	132	609	26	26963	ENSMUSG00000060550,ENSMUSG00000073409,ENSMUSG00000049103,ENSMUSG00000027347,ENSMUSG00000032661,ENSMUSG00000066861,ENSMUSG00000056116,ENSMUSG00000035929,ENSMUSG00000067212,ENSMUSG00000052776,ENSMUSG00000001166,ENSMUSG00000073411,ENSMUSG00000061232,ENSMUSG00000079227,ENSMUSG00000040296,ENSMUSG00000032690,ENSMUSG00000001123,ENSMUSG00000045322,ENSMUSG00000034947,ENSMUSG00000026896,ENSMUSG00000039217,ENSMUSG00000058715,ENSMUSG00000031101,ENSMUSG00000031264,ENSMUSG00000025314,ENSMUSG00000021408
GO:BP	positive regulation of metabolic process	GO:0009893	false	1.5208230315276958e-15	14.817921319084718	3725	609	162	26963	ENSMUSG00000090125,ENSMUSG00000060550,ENSMUSG00000066677,ENSMUSG00000073409,ENSMUSG00000037849,ENSMUSG00000036526,ENSMUSG00000025498,ENSMUSG00000020641,ENSMUSG00000073491,ENSMUSG00000049103,ENSMUSG00000035042,ENSMUSG00000035692,ENSMUSG00000027347,ENSMUSG00000043263,ENSMUSG00000032661,ENSMUSG00000026536,ENSMUSG00000078616,ENSMUSG00000066861,ENSMUSG00000046879,ENSMUSG00000056116,ENSMUSG00000035929,ENSMUSG00000067212,ENSMUSG00000026222,ENSMUSG00000026104,ENSMUSG00000052776,ENSMUSG00000040033,ENSMUSG00000002227,ENSMUSG00000039853,ENSMUSG00000060802,ENSMUSG00000001166,ENSMUSG00000068417,ENSMUSG00000017830,ENSMUSG00000056144,ENSMUSG00000073411,ENSMUSG00000029819,ENSMUSG00000026822,ENSMUSG00000049502,ENSMUSG00000061232,ENSMUSG00000079227,ENSMUSG00000074151,ENSMUSG00000033581,ENSMUSG00000040296,ENSMUSG00000000275,ENSMUSG00000078853,ENSMUSG00000022906,ENSMUSG00000032690,ENSMUSG00000034422,ENSMUSG00000073489,ENSMUSG00000027293,ENSMUSG00000001123,ENSMUSG00000069874,ENSMUSG00000045322,ENSMUSG00000004707,ENSMUSG00000031712,ENSMUSG00000027843,ENSMUSG00000026628,ENSMUSG00000040552,ENSMUSG00000025473,ENSMUSG00000039759,ENSMUSG00000034947,ENSMUSG00000030921,ENSMUSG00000026896,ENSMUSG00000039217,ENSMUSG00000027951,ENSMUSG00000041515,ENSMUSG00000052688,ENSMUSG00000036986,ENSMUSG00000031304,ENSMUSG00000002307,ENSMUSG00000034708,ENSMUSG00000008496,ENSMUSG00000073490,ENSMUSG00000027423,ENSMUSG00000035041,ENSMUSG00000024397,ENSMUSG00000022488,ENSMUSG00000016206,ENSMUSG00000005514,ENSMUSG00000028977,ENSMUSG00000025408,ENSMUSG00000064043,ENSMUSG00000028207,ENSMUSG00000024164,ENSMUSG00000018381,ENSMUSG00000024659,ENSMUSG00000026177,ENSMUSG00000030798,ENSMUSG00000040613,ENSMUSG00000002325,ENSMUSG00000020707,ENSMUSG00000059456,ENSMUSG00000030966,ENSMUSG00000037318,ENSMUSG00000031627,ENSMUSG00000044701,ENSMUSG00000021108,ENSMUSG00000051413,ENSMUSG00000029771,ENSMUSG00000058715,ENSMUSG00000034786,ENSMUSG00000029826,ENSMUSG00000021451,ENSMUSG00000026946,ENSMUSG00000047810,ENSMUSG00000006920,ENSMUSG00000027447,ENSMUSG00000027342,ENSMUSG00000059923,ENSMUSG00000021039,ENSMUSG00000026341,ENSMUSG00000047098,ENSMUSG00000039206,ENSMUSG00000043895,ENSMUSG00000049323,ENSMUSG00000031221,ENSMUSG00000031101,ENSMUSG00000021665,ENSMUSG00000045962,ENSMUSG00000027580,ENSMUSG00000027678,ENSMUSG00000031264,ENSMUSG00000006019,ENSMUSG00000031378,ENSMUSG00000025314,ENSMUSG00000031165,ENSMUSG00000026430,ENSMUSG00000057672,ENSMUSG00000034673,ENSMUSG00000028048,ENSMUSG00000026029,ENSMUSG00000036894,ENSMUSG00000070808,ENSMUSG00000042228,ENSMUSG00000012114,ENSMUSG00000047388,ENSMUSG00000039671,ENSMUSG00000002147,ENSMUSG00000028954,ENSMUSG00000026737,ENSMUSG00000033016,ENSMUSG00000030536,ENSMUSG00000022831,ENSMUSG00000022529,ENSMUSG00000039428,ENSMUSG00000069729,ENSMUSG00000006699,ENSMUSG00000028245,ENSMUSG00000024513,ENSMUSG00000026663,ENSMUSG00000018209,ENSMUSG00000037353,ENSMUSG00000032336,ENSMUSG00000021686,ENSMUSG00000047731,ENSMUSG00000030805,ENSMUSG00000006134,ENSMUSG00000034187,ENSMUSG00000021408,ENSMUSG00000038965,ENSMUSG00000036568,ENSMUSG00000020271,ENSMUSG00000079477
GO:BP	response to bacterium	GO:0009617	false	1.7408583028875009e-15	14.75923657683123	969	609	69	26963	ENSMUSG00000060550,ENSMUSG00000073409,ENSMUSG00000000204,ENSMUSG00000078921,ENSMUSG00000020638,ENSMUSG00000074896,ENSMUSG00000028037,ENSMUSG00000030107,ENSMUSG00000090231,ENSMUSG00000035692,ENSMUSG00000034459,ENSMUSG00000032661,ENSMUSG00000059089,ENSMUSG00000015947,ENSMUSG00000078616,ENSMUSG00000066861,ENSMUSG00000046879,ENSMUSG00000056116,ENSMUSG00000035929,ENSMUSG00000067212,ENSMUSG00000052776,ENSMUSG00000060802,ENSMUSG00000001166,ENSMUSG00000017830,ENSMUSG00000021624,ENSMUSG00000054072,ENSMUSG00000039501,ENSMUSG00000073411,ENSMUSG00000029819,ENSMUSG00000026822,ENSMUSG00000061232,ENSMUSG00000072620,ENSMUSG00000079227,ENSMUSG00000074151,ENSMUSG00000078853,ENSMUSG00000070034,ENSMUSG00000032690,ENSMUSG00000029298,ENSMUSG00000046157,ENSMUSG00000073489,ENSMUSG00000001123,ENSMUSG00000069874,ENSMUSG00000045322,ENSMUSG00000027843,ENSMUSG00000000682,ENSMUSG00000030921,ENSMUSG00000039217,ENSMUSG00000041515,ENSMUSG00000006782,ENSMUSG00000034708,ENSMUSG00000021423,ENSMUSG00000045827,ENSMUSG00000016206,ENSMUSG00000024164,ENSMUSG00000018774,ENSMUSG00000026177,ENSMUSG00000024339,ENSMUSG00000021880,ENSMUSG00000044701,ENSMUSG00000055447,ENSMUSG00000029771,ENSMUSG00000058715,ENSMUSG00000047098,ENSMUSG00000003283,ENSMUSG00000031264,ENSMUSG00000042228,ENSMUSG00000059883,ENSMUSG00000022552,ENSMUSG00000079477
GO:BP	regulation of inflammatory response	GO:0050727	false	2.0755293538010168e-15	14.682871120101094	386	609	42	26963	ENSMUSG00000060550,ENSMUSG00000073409,ENSMUSG00000049103,ENSMUSG00000030107,ENSMUSG00000035042,ENSMUSG00000015947,ENSMUSG00000027514,ENSMUSG00000046879,ENSMUSG00000056116,ENSMUSG00000035929,ENSMUSG00000067212,ENSMUSG00000073411,ENSMUSG00000029819,ENSMUSG00000061232,ENSMUSG00000079227,ENSMUSG00000078853,ENSMUSG00000025017,ENSMUSG00000001123,ENSMUSG00000069874,ENSMUSG00000045322,ENSMUSG00000025473,ENSMUSG00000039217,ENSMUSG00000010358,ENSMUSG00000054342,ENSMUSG00000034708,ENSMUSG00000024164,ENSMUSG00000024659,ENSMUSG00000038642,ENSMUSG00000055447,ENSMUSG00000058715,ENSMUSG00000034786,ENSMUSG00000026946,ENSMUSG00000032046,ENSMUSG00000039206,ENSMUSG00000004266,ENSMUSG00000039208,ENSMUSG00000031264,ENSMUSG00000044768,ENSMUSG00000042228,ENSMUSG00000022552,ENSMUSG00000037353,ENSMUSG00000021408
GO:BP	viral life cycle	GO:0019058	false	2.113901089121059e-15	14.674915337489278	281	609	36	26963	ENSMUSG00000066677,ENSMUSG00000037849,ENSMUSG00000041827,ENSMUSG00000020641,ENSMUSG00000073491,ENSMUSG00000035042,ENSMUSG00000029561,ENSMUSG00000035692,ENSMUSG00000043263,ENSMUSG00000032661,ENSMUSG00000026536,ENSMUSG00000078616,ENSMUSG00000066861,ENSMUSG00000052776,ENSMUSG00000001166,ENSMUSG00000056144,ENSMUSG00000039501,ENSMUSG00000046718,ENSMUSG00000000275,ENSMUSG00000059108,ENSMUSG00000032690,ENSMUSG00000073489,ENSMUSG00000006411,ENSMUSG00000030921,ENSMUSG00000026896,ENSMUSG00000027951,ENSMUSG00000073490,ENSMUSG00000025492,ENSMUSG00000022587,ENSMUSG00000021939,ENSMUSG00000009585,ENSMUSG00000030966,ENSMUSG00000029826,ENSMUSG00000035354,ENSMUSG00000033628,ENSMUSG00000079477
GO:BP	positive regulation of lymphocyte activation	GO:0051251	false	2.5221586895564205e-15	14.598227591898327	334	609	39	26963	ENSMUSG00000060550,ENSMUSG00000073409,ENSMUSG00000036526,ENSMUSG00000049103,ENSMUSG00000078783,ENSMUSG00000035042,ENSMUSG00000095788,ENSMUSG00000027347,ENSMUSG00000046879,ENSMUSG00000056116,ENSMUSG00000035929,ENSMUSG00000067212,ENSMUSG00000060802,ENSMUSG00000073411,ENSMUSG00000061232,ENSMUSG00000095028,ENSMUSG00000001123,ENSMUSG00000045322,ENSMUSG00000031712,ENSMUSG00000027843,ENSMUSG00000025473,ENSMUSG00000039217,ENSMUSG00000031304,ENSMUSG00000074677,ENSMUSG00000078780,ENSMUSG00000024397,ENSMUSG00000022488,ENSMUSG00000024659,ENSMUSG00000005804,ENSMUSG00000055447,ENSMUSG00000052085,ENSMUSG00000047810,ENSMUSG00000038855,ENSMUSG00000031101,ENSMUSG00000031264,ENSMUSG00000026288,ENSMUSG00000002147,ENSMUSG00000069729,ENSMUSG00000021686
GO:BP	hemopoiesis	GO:0030097	false	2.9607960876403973e-15	14.528591501783962	1054	609	72	26963	ENSMUSG00000066677,ENSMUSG00000037849,ENSMUSG00000036526,ENSMUSG00000020641,ENSMUSG00000073491,ENSMUSG00000049103,ENSMUSG00000035042,ENSMUSG00000035692,ENSMUSG00000027347,ENSMUSG00000043263,ENSMUSG00000039899,ENSMUSG00000026536,ENSMUSG00000046879,ENSMUSG00000039699,ENSMUSG00000026104,ENSMUSG00000060802,ENSMUSG00000052160,ENSMUSG00000021477,ENSMUSG00000078853,ENSMUSG00000019122,ENSMUSG00000030365,ENSMUSG00000073489,ENSMUSG00000001123,ENSMUSG00000045322,ENSMUSG00000004707,ENSMUSG00000031712,ENSMUSG00000027843,ENSMUSG00000025473,ENSMUSG00000039217,ENSMUSG00000027951,ENSMUSG00000041515,ENSMUSG00000052688,ENSMUSG00000036986,ENSMUSG00000031304,ENSMUSG00000032750,ENSMUSG00000008496,ENSMUSG00000073490,ENSMUSG00000022488,ENSMUSG00000020143,ENSMUSG00000024659,ENSMUSG00000009585,ENSMUSG00000032220,ENSMUSG00000059456,ENSMUSG00000058818,ENSMUSG00000044701,ENSMUSG00000035725,ENSMUSG00000033220,ENSMUSG00000027506,ENSMUSG00000058715,ENSMUSG00000031543,ENSMUSG00000038910,ENSMUSG00000052384,ENSMUSG00000038855,ENSMUSG00000004266,ENSMUSG00000031101,ENSMUSG00000031264,ENSMUSG00000004508,ENSMUSG00000025314,ENSMUSG00000018654,ENSMUSG00000026288,ENSMUSG00000028048,ENSMUSG00000026029,ENSMUSG00000042228,ENSMUSG00000002147,ENSMUSG00000026737,ENSMUSG00000033016,ENSMUSG00000022831,ENSMUSG00000069729,ENSMUSG00000018209,ENSMUSG00000021686,ENSMUSG00000047731,ENSMUSG00000021408
GO:BP	phagocytosis	GO:0006909	false	4.23407055242018e-15	14.373241909596842	223	609	32	26963	ENSMUSG00000049103,ENSMUSG00000078783,ENSMUSG00000095788,ENSMUSG00000015947,ENSMUSG00000052160,ENSMUSG00000095028,ENSMUSG00000031712,ENSMUSG00000041515,ENSMUSG00000052688,ENSMUSG00000031304,ENSMUSG00000074677,ENSMUSG00000057948,ENSMUSG00000078780,ENSMUSG00000024397,ENSMUSG00000022488,ENSMUSG00000024164,ENSMUSG00000020143,ENSMUSG00000024659,ENSMUSG00000026177,ENSMUSG00000030047,ENSMUSG00000055447,ENSMUSG00000058715,ENSMUSG00000020437,ENSMUSG00000098112,ENSMUSG00000003283,ENSMUSG00000031264,ENSMUSG00000025314,ENSMUSG00000052298,ENSMUSG00000032312,ENSMUSG00000006699,ENSMUSG00000037353,ENSMUSG00000079477
GO:BP	positive regulation of T cell activation	GO:0050870	false	5.087347576246526e-15	14.29350858961669	256	609	34	26963	ENSMUSG00000060550,ENSMUSG00000073409,ENSMUSG00000036526,ENSMUSG00000049103,ENSMUSG00000078783,ENSMUSG00000035042,ENSMUSG00000095788,ENSMUSG00000027347,ENSMUSG00000046879,ENSMUSG00000056116,ENSMUSG00000035929,ENSMUSG00000067212,ENSMUSG00000060802,ENSMUSG00000073411,ENSMUSG00000061232,ENSMUSG00000095028,ENSMUSG00000001123,ENSMUSG00000031712,ENSMUSG00000027843,ENSMUSG00000025473,ENSMUSG00000039217,ENSMUSG00000031304,ENSMUSG00000074677,ENSMUSG00000078780,ENSMUSG00000024397,ENSMUSG00000022488,ENSMUSG00000024659,ENSMUSG00000055447,ENSMUSG00000052085,ENSMUSG00000047810,ENSMUSG00000038855,ENSMUSG00000031101,ENSMUSG00000069729,ENSMUSG00000021686
GO:BP	antigen processing and presentation of exogenous antigen	GO:0019884	false	5.8108629056471975e-15	14.235759370650241	55	609	18	26963	ENSMUSG00000060550,ENSMUSG00000073409,ENSMUSG00000015947,ENSMUSG00000056116,ENSMUSG00000035929,ENSMUSG00000067212,ENSMUSG00000060802,ENSMUSG00000073411,ENSMUSG00000061232,ENSMUSG00000049037,ENSMUSG00000016206,ENSMUSG00000021190,ENSMUSG00000024339,ENSMUSG00000038642,ENSMUSG00000022216,ENSMUSG00000058715,ENSMUSG00000024308,ENSMUSG00000021686
GO:BP	T cell proliferation	GO:0042098	false	8.216729946797569e-15	14.085300986428217	244	609	33	26963	ENSMUSG00000078763,ENSMUSG00000060550,ENSMUSG00000073409,ENSMUSG00000036526,ENSMUSG00000049103,ENSMUSG00000028751,ENSMUSG00000035042,ENSMUSG00000027347,ENSMUSG00000046879,ENSMUSG00000056116,ENSMUSG00000035929,ENSMUSG00000067212,ENSMUSG00000073411,ENSMUSG00000061232,ENSMUSG00000072620,ENSMUSG00000030365,ENSMUSG00000001123,ENSMUSG00000031712,ENSMUSG00000027843,ENSMUSG00000039217,ENSMUSG00000003206,ENSMUSG00000024397,ENSMUSG00000022488,ENSMUSG00000020143,ENSMUSG00000024659,ENSMUSG00000026177,ENSMUSG00000030798,ENSMUSG00000044701,ENSMUSG00000033220,ENSMUSG00000052085,ENSMUSG00000047810,ENSMUSG00000004266,ENSMUSG00000031101
GO:BP	positive regulation of leukocyte activation	GO:0002696	false	1.0448357671058097e-14	13.980951968926188	367	609	40	26963	ENSMUSG00000060550,ENSMUSG00000073409,ENSMUSG00000036526,ENSMUSG00000049103,ENSMUSG00000078783,ENSMUSG00000035042,ENSMUSG00000095788,ENSMUSG00000027347,ENSMUSG00000046879,ENSMUSG00000056116,ENSMUSG00000035929,ENSMUSG00000067212,ENSMUSG00000060802,ENSMUSG00000073411,ENSMUSG00000061232,ENSMUSG00000095028,ENSMUSG00000001123,ENSMUSG00000045322,ENSMUSG00000031712,ENSMUSG00000027843,ENSMUSG00000025473,ENSMUSG00000039217,ENSMUSG00000031304,ENSMUSG00000074677,ENSMUSG00000054342,ENSMUSG00000078780,ENSMUSG00000024397,ENSMUSG00000022488,ENSMUSG00000024659,ENSMUSG00000005804,ENSMUSG00000055447,ENSMUSG00000052085,ENSMUSG00000047810,ENSMUSG00000038855,ENSMUSG00000031101,ENSMUSG00000031264,ENSMUSG00000026288,ENSMUSG00000002147,ENSMUSG00000069729,ENSMUSG00000021686
GO:BP	cellular response to stimulus	GO:0051716	false	1.2024376345953241e-14	13.919937439406098	8566	609	289	26963	ENSMUSG00000060550,ENSMUSG00000066677,ENSMUSG00000073409,ENSMUSG00000037849,ENSMUSG00000032725,ENSMUSG00000036526,ENSMUSG00000048031,ENSMUSG00000041827,ENSMUSG00000025498,ENSMUSG00000020641,ENSMUSG00000073491,ENSMUSG00000020638,ENSMUSG00000049103,ENSMUSG00000040726,ENSMUSG00000030107,ENSMUSG00000035042,ENSMUSG00000026581,ENSMUSG00000079017,ENSMUSG00000029561,ENSMUSG00000095788,ENSMUSG00000035692,ENSMUSG00000027347,ENSMUSG00000037731,ENSMUSG00000043263,ENSMUSG00000032661,ENSMUSG00000031385,ENSMUSG00000031144,ENSMUSG00000057897,ENSMUSG00000059089,ENSMUSG00000015947,ENSMUSG00000026536,ENSMUSG00000078616,ENSMUSG00000027514,ENSMUSG00000066861,ENSMUSG00000001281,ENSMUSG00000039304,ENSMUSG00000046879,ENSMUSG00000035929,ENSMUSG00000026222,ENSMUSG00000026104,ENSMUSG00000052776,ENSMUSG00000040033,ENSMUSG00000060802,ENSMUSG00000001166,ENSMUSG00000017830,ENSMUSG00000021624,ENSMUSG00000054072,ENSMUSG00000036381,ENSMUSG00000024677,ENSMUSG00000056144,ENSMUSG00000073411,ENSMUSG00000029819,ENSMUSG00000026822,ENSMUSG00000049502,ENSMUSG00000061232,ENSMUSG00000079227,ENSMUSG00000006930,ENSMUSG00000021477,ENSMUSG00000041762,ENSMUSG00000095028,ENSMUSG00000028088,ENSMUSG00000074151,ENSMUSG00000040296,ENSMUSG00000035448,ENSMUSG00000000275,ENSMUSG00000078853,ENSMUSG00000059108,ENSMUSG00000022906,ENSMUSG00000037196,ENSMUSG00000019122,ENSMUSG00000032690,ENSMUSG00000028494,ENSMUSG00000034422,ENSMUSG00000025017,ENSMUSG00000034226,ENSMUSG00000030365,ENSMUSG00000027639,ENSMUSG00000073489,ENSMUSG00000001123,ENSMUSG00000069874,ENSMUSG00000024696,ENSMUSG00000045322,ENSMUSG00000055541,ENSMUSG00000031712,ENSMUSG00000027843,ENSMUSG00000064090,ENSMUSG00000026628,ENSMUSG00000019990,ENSMUSG00000040552,ENSMUSG00000050957,ENSMUSG00000030223,ENSMUSG00000025473,ENSMUSG00000034947,ENSMUSG00000018927,ENSMUSG00000030921,ENSMUSG00000026896,ENSMUSG00000039217,ENSMUSG00000027951,ENSMUSG00000041515,ENSMUSG00000052688,ENSMUSG00000036986,ENSMUSG00000037337,ENSMUSG00000031304,ENSMUSG00000039959,ENSMUSG00000074677,ENSMUSG00000074361,ENSMUSG00000010358,ENSMUSG00000010051,ENSMUSG00000032596,ENSMUSG00000002307,ENSMUSG00000003206,ENSMUSG00000054342,ENSMUSG00000032750,ENSMUSG00000034708,ENSMUSG00000073490,ENSMUSG00000040751,ENSMUSG00000027423,ENSMUSG00000035041,ENSMUSG00000021423,ENSMUSG00000024397,ENSMUSG00000022488,ENSMUSG00000033777,ENSMUSG00000005514,ENSMUSG00000079419,ENSMUSG00000025877,ENSMUSG00000025492,ENSMUSG00000025408,ENSMUSG00000004730,ENSMUSG00000022148,ENSMUSG00000064043,ENSMUSG00000028207,ENSMUSG00000024164,ENSMUSG00000018381,ENSMUSG00000031402,ENSMUSG00000061288,ENSMUSG00000042724,ENSMUSG00000018774,ENSMUSG00000066026,ENSMUSG00000020143,ENSMUSG00000021190,ENSMUSG00000024659,ENSMUSG00000026177,ENSMUSG00000038605,ENSMUSG00000038642,ENSMUSG00000063268,ENSMUSG00000021939,ENSMUSG00000032220,ENSMUSG00000020707,ENSMUSG00000031805,ENSMUSG00000059456,ENSMUSG00000005804,ENSMUSG00000030047,ENSMUSG00000037318,ENSMUSG00000031536,ENSMUSG00000058818,ENSMUSG00000031627,ENSMUSG00000044701,ENSMUSG00000021108,ENSMUSG00000051413,ENSMUSG00000055447,ENSMUSG00000029994,ENSMUSG00000026425,ENSMUSG00000031216,ENSMUSG00000029771,ENSMUSG00000001768,ENSMUSG00000033220,ENSMUSG00000058715,ENSMUSG00000035392,ENSMUSG00000038612,ENSMUSG00000034786,ENSMUSG00000031543,ENSMUSG00000029826,ENSMUSG00000021451,ENSMUSG00000026946,ENSMUSG00000026875,ENSMUSG00000052085,ENSMUSG00000029416,ENSMUSG00000020437,ENSMUSG00000041115,ENSMUSG00000027447,ENSMUSG00000040234,ENSMUSG00000038811,ENSMUSG00000027342,ENSMUSG00000029156,ENSMUSG00000059923,ENSMUSG00000022372,ENSMUSG00000029474,ENSMUSG00000031609,ENSMUSG00000027502,ENSMUSG00000021039,ENSMUSG00000042404,ENSMUSG00000024885,ENSMUSG00000038910,ENSMUSG00000047098,ENSMUSG00000052087,ENSMUSG00000026786,ENSMUSG00000037242,ENSMUSG00000028692,ENSMUSG00000021213,ENSMUSG00000052384,ENSMUSG00000043895,ENSMUSG00000049323,ENSMUSG00000098112,ENSMUSG00000038855,ENSMUSG00000040061,ENSMUSG00000004266,ENSMUSG00000031221,ENSMUSG00000040466,ENSMUSG00000018008,ENSMUSG00000025647,ENSMUSG00000032737,ENSMUSG00000027340,ENSMUSG00000005034,ENSMUSG00000037148,ENSMUSG00000031389,ENSMUSG00000021998,ENSMUSG00000039208,ENSMUSG00000040345,ENSMUSG00000045962,ENSMUSG00000041362,ENSMUSG00000027678,ENSMUSG00000003283,ENSMUSG00000031264,ENSMUSG00000028656,ENSMUSG00000024965,ENSMUSG00000021975,ENSMUSG00000060147,ENSMUSG00000031378,ENSMUSG00000004508,ENSMUSG00000025314,ENSMUSG00000030766,ENSMUSG00000003308,ENSMUSG00000054520,ENSMUSG00000052298,ENSMUSG00000021285,ENSMUSG00000026288,ENSMUSG00000030447,ENSMUSG00000031165,ENSMUSG00000026430,ENSMUSG00000057672,ENSMUSG00000027303,ENSMUSG00000032312,ENSMUSG00000020375,ENSMUSG00000028048,ENSMUSG00000026029,ENSMUSG00000024668,ENSMUSG00000036894,ENSMUSG00000042228,ENSMUSG00000075415,ENSMUSG00000047388,ENSMUSG00000024642,ENSMUSG00000039671,ENSMUSG00000002147,ENSMUSG00000038145,ENSMUSG00000026737,ENSMUSG00000033016,ENSMUSG00000030536,ENSMUSG00000022831,ENSMUSG00000035354,ENSMUSG00000059883,ENSMUSG00000017858,ENSMUSG00000006304,ENSMUSG00000069729,ENSMUSG00000028563,ENSMUSG00000022552,ENSMUSG00000006699,ENSMUSG00000028245,ENSMUSG00000032376,ENSMUSG00000024513,ENSMUSG00000026663,ENSMUSG00000018209,ENSMUSG00000048865,ENSMUSG00000032336,ENSMUSG00000021686,ENSMUSG00000033628,ENSMUSG00000047731,ENSMUSG00000044147,ENSMUSG00000062797,ENSMUSG00000026626,ENSMUSG00000024277,ENSMUSG00000030805,ENSMUSG00000006134,ENSMUSG00000024725,ENSMUSG00000017843,ENSMUSG00000021408,ENSMUSG00000038965,ENSMUSG00000020271,ENSMUSG00000079477,ENSMUSG00000038773
GO:BP	positive regulation of gene expression	GO:0010628	false	1.3847682146946116e-14	13.858622913605483	1295	609	80	26963	ENSMUSG00000090125,ENSMUSG00000060550,ENSMUSG00000066677,ENSMUSG00000073409,ENSMUSG00000037849,ENSMUSG00000036526,ENSMUSG00000025498,ENSMUSG00000020641,ENSMUSG00000073491,ENSMUSG00000049103,ENSMUSG00000035042,ENSMUSG00000035692,ENSMUSG00000027347,ENSMUSG00000043263,ENSMUSG00000032661,ENSMUSG00000026536,ENSMUSG00000066861,ENSMUSG00000056116,ENSMUSG00000035929,ENSMUSG00000067212,ENSMUSG00000026104,ENSMUSG00000052776,ENSMUSG00000060802,ENSMUSG00000001166,ENSMUSG00000068417,ENSMUSG00000017830,ENSMUSG00000073411,ENSMUSG00000026822,ENSMUSG00000061232,ENSMUSG00000079227,ENSMUSG00000033581,ENSMUSG00000040296,ENSMUSG00000032690,ENSMUSG00000073489,ENSMUSG00000001123,ENSMUSG00000045322,ENSMUSG00000004707,ENSMUSG00000031712,ENSMUSG00000027843,ENSMUSG00000026628,ENSMUSG00000040552,ENSMUSG00000025473,ENSMUSG00000034947,ENSMUSG00000026896,ENSMUSG00000039217,ENSMUSG00000027951,ENSMUSG00000041515,ENSMUSG00000052688,ENSMUSG00000031304,ENSMUSG00000008496,ENSMUSG00000073490,ENSMUSG00000024397,ENSMUSG00000016206,ENSMUSG00000025408,ENSMUSG00000024164,ENSMUSG00000024659,ENSMUSG00000026177,ENSMUSG00000030798,ENSMUSG00000040613,ENSMUSG00000020707,ENSMUSG00000059456,ENSMUSG00000037318,ENSMUSG00000044701,ENSMUSG00000021108,ENSMUSG00000029771,ENSMUSG00000058715,ENSMUSG00000034786,ENSMUSG00000029826,ENSMUSG00000047810,ENSMUSG00000021039,ENSMUSG00000031101,ENSMUSG00000031264,ENSMUSG00000006019,ENSMUSG00000025314,ENSMUSG00000026029,ENSMUSG00000047388,ENSMUSG00000002147,ENSMUSG00000039428,ENSMUSG00000030805,ENSMUSG00000021408
GO:BP	regulation of leukocyte mediated immunity	GO:0002703	false	1.4501867988710974e-14	13.838576052596881	282	609	35	26963	ENSMUSG00000060550,ENSMUSG00000073409,ENSMUSG00000020641,ENSMUSG00000049103,ENSMUSG00000053835,ENSMUSG00000027347,ENSMUSG00000015947,ENSMUSG00000056116,ENSMUSG00000035929,ENSMUSG00000067212,ENSMUSG00000037321,ENSMUSG00000060802,ENSMUSG00000046718,ENSMUSG00000073411,ENSMUSG00000061232,ENSMUSG00000040296,ENSMUSG00000001123,ENSMUSG00000045322,ENSMUSG00000039217,ENSMUSG00000057948,ENSMUSG00000022488,ENSMUSG00000045827,ENSMUSG00000016206,ENSMUSG00000024164,ENSMUSG00000024339,ENSMUSG00000033220,ENSMUSG00000058715,ENSMUSG00000029416,ENSMUSG00000004266,ENSMUSG00000031101,ENSMUSG00000031264,ENSMUSG00000031165,ENSMUSG00000042228,ENSMUSG00000002147,ENSMUSG00000030805
GO:BP	positive regulation of cell activation	GO:0050867	false	1.506251296198805e-14	13.822102566350436	390	609	41	26963	ENSMUSG00000060550,ENSMUSG00000073409,ENSMUSG00000036526,ENSMUSG00000049103,ENSMUSG00000078783,ENSMUSG00000035042,ENSMUSG00000095788,ENSMUSG00000027347,ENSMUSG00000046879,ENSMUSG00000056116,ENSMUSG00000035929,ENSMUSG00000067212,ENSMUSG00000060802,ENSMUSG00000073411,ENSMUSG00000061232,ENSMUSG00000095028,ENSMUSG00000001123,ENSMUSG00000045322,ENSMUSG00000031712,ENSMUSG00000027843,ENSMUSG00000025473,ENSMUSG00000039217,ENSMUSG00000031304,ENSMUSG00000074677,ENSMUSG00000054342,ENSMUSG00000078780,ENSMUSG00000024397,ENSMUSG00000022488,ENSMUSG00000024659,ENSMUSG00000005804,ENSMUSG00000055447,ENSMUSG00000052085,ENSMUSG00000047810,ENSMUSG00000038855,ENSMUSG00000031101,ENSMUSG00000031264,ENSMUSG00000025314,ENSMUSG00000026288,ENSMUSG00000002147,ENSMUSG00000069729,ENSMUSG00000021686
GO:BP	antigen processing and presentation of peptide antigen	GO:0048002	false	1.7626504758152735e-14	13.75383379744199	77	609	20	26963	ENSMUSG00000060550,ENSMUSG00000073409,ENSMUSG00000053835,ENSMUSG00000015947,ENSMUSG00000056116,ENSMUSG00000035929,ENSMUSG00000067212,ENSMUSG00000037321,ENSMUSG00000060802,ENSMUSG00000073411,ENSMUSG00000061232,ENSMUSG00000021477,ENSMUSG00000049037,ENSMUSG00000016206,ENSMUSG00000021190,ENSMUSG00000026177,ENSMUSG00000024339,ENSMUSG00000038642,ENSMUSG00000058715,ENSMUSG00000024308
GO:BP	negative regulation of response to stimulus	GO:0048585	false	1.7920588135073058e-14	13.746647741346582	1745	609	96	26963	ENSMUSG00000060550,ENSMUSG00000066677,ENSMUSG00000073409,ENSMUSG00000037849,ENSMUSG00000048031,ENSMUSG00000073491,ENSMUSG00000049103,ENSMUSG00000030107,ENSMUSG00000035042,ENSMUSG00000035692,ENSMUSG00000043263,ENSMUSG00000039899,ENSMUSG00000032661,ENSMUSG00000026536,ENSMUSG00000066861,ENSMUSG00000046879,ENSMUSG00000056116,ENSMUSG00000035929,ENSMUSG00000067212,ENSMUSG00000026104,ENSMUSG00000052776,ENSMUSG00000040033,ENSMUSG00000037321,ENSMUSG00000001166,ENSMUSG00000017830,ENSMUSG00000073411,ENSMUSG00000029819,ENSMUSG00000061232,ENSMUSG00000041762,ENSMUSG00000074151,ENSMUSG00000078853,ENSMUSG00000034422,ENSMUSG00000025017,ENSMUSG00000027639,ENSMUSG00000073489,ENSMUSG00000001123,ENSMUSG00000069874,ENSMUSG00000024696,ENSMUSG00000045322,ENSMUSG00000027843,ENSMUSG00000026628,ENSMUSG00000030223,ENSMUSG00000030921,ENSMUSG00000027951,ENSMUSG00000052688,ENSMUSG00000074361,ENSMUSG00000010358,ENSMUSG00000034708,ENSMUSG00000073490,ENSMUSG00000027423,ENSMUSG00000024397,ENSMUSG00000022488,ENSMUSG00000045827,ENSMUSG00000025408,ENSMUSG00000061288,ENSMUSG00000066026,ENSMUSG00000021190,ENSMUSG00000024659,ENSMUSG00000024339,ENSMUSG00000042726,ENSMUSG00000030047,ENSMUSG00000030966,ENSMUSG00000038612,ENSMUSG00000021451,ENSMUSG00000026946,ENSMUSG00000029474,ENSMUSG00000031609,ENSMUSG00000038910,ENSMUSG00000052087,ENSMUSG00000052384,ENSMUSG00000049323,ENSMUSG00000004266,ENSMUSG00000031221,ENSMUSG00000040466,ENSMUSG00000032737,ENSMUSG00000005034,ENSMUSG00000039208,ENSMUSG00000021975,ENSMUSG00000032905,ENSMUSG00000025314,ENSMUSG00000026288,ENSMUSG00000056692,ENSMUSG00000044768,ENSMUSG00000032312,ENSMUSG00000028048,ENSMUSG00000026029,ENSMUSG00000024668,ENSMUSG00000042228,ENSMUSG00000024642,ENSMUSG00000002147,ENSMUSG00000026737,ENSMUSG00000022552,ENSMUSG00000018209,ENSMUSG00000021408,ENSMUSG00000020271,ENSMUSG00000079477
GO:BP	intracellular receptor signaling pathway	GO:0030522	false	2.07362914479043e-14	13.683268911771735	375	609	40	26963	ENSMUSG00000066677,ENSMUSG00000037849,ENSMUSG00000041827,ENSMUSG00000025498,ENSMUSG00000020641,ENSMUSG00000073491,ENSMUSG00000043263,ENSMUSG00000032661,ENSMUSG00000026536,ENSMUSG00000066861,ENSMUSG00000046879,ENSMUSG00000052776,ENSMUSG00000001166,ENSMUSG00000017830,ENSMUSG00000040296,ENSMUSG00000000275,ENSMUSG00000078853,ENSMUSG00000025017,ENSMUSG00000073489,ENSMUSG00000069874,ENSMUSG00000045322,ENSMUSG00000027843,ENSMUSG00000030921,ENSMUSG00000026896,ENSMUSG00000052688,ENSMUSG00000036986,ENSMUSG00000002307,ENSMUSG00000073490,ENSMUSG00000033777,ENSMUSG00000064043,ENSMUSG00000066026,ENSMUSG00000020707,ENSMUSG00000037318,ENSMUSG00000031627,ENSMUSG00000029826,ENSMUSG00000029416,ENSMUSG00000029474,ENSMUSG00000021039,ENSMUSG00000031264,ENSMUSG00000006134
GO:BP	positive regulation of macromolecule metabolic process	GO:0010604	false	2.2784141186891884e-14	13.642367336834578	3404	609	149	26963	ENSMUSG00000090125,ENSMUSG00000060550,ENSMUSG00000066677,ENSMUSG00000073409,ENSMUSG00000037849,ENSMUSG00000036526,ENSMUSG00000025498,ENSMUSG00000020641,ENSMUSG00000073491,ENSMUSG00000049103,ENSMUSG00000035042,ENSMUSG00000035692,ENSMUSG00000027347,ENSMUSG00000043263,ENSMUSG00000032661,ENSMUSG00000026536,ENSMUSG00000078616,ENSMUSG00000066861,ENSMUSG00000046879,ENSMUSG00000056116,ENSMUSG00000035929,ENSMUSG00000067212,ENSMUSG00000026222,ENSMUSG00000026104,ENSMUSG00000052776,ENSMUSG00000040033,ENSMUSG00000002227,ENSMUSG00000039853,ENSMUSG00000060802,ENSMUSG00000001166,ENSMUSG00000068417,ENSMUSG00000017830,ENSMUSG00000073411,ENSMUSG00000026822,ENSMUSG00000049502,ENSMUSG00000061232,ENSMUSG00000079227,ENSMUSG00000074151,ENSMUSG00000033581,ENSMUSG00000040296,ENSMUSG00000000275,ENSMUSG00000078853,ENSMUSG00000022906,ENSMUSG00000032690,ENSMUSG00000034422,ENSMUSG00000073489,ENSMUSG00000027293,ENSMUSG00000001123,ENSMUSG00000069874,ENSMUSG00000045322,ENSMUSG00000004707,ENSMUSG00000031712,ENSMUSG00000027843,ENSMUSG00000026628,ENSMUSG00000040552,ENSMUSG00000025473,ENSMUSG00000039759,ENSMUSG00000034947,ENSMUSG00000030921,ENSMUSG00000026896,ENSMUSG00000039217,ENSMUSG00000027951,ENSMUSG00000041515,ENSMUSG00000052688,ENSMUSG00000036986,ENSMUSG00000031304,ENSMUSG00000002307,ENSMUSG00000034708,ENSMUSG00000008496,ENSMUSG00000073490,ENSMUSG00000027423,ENSMUSG00000035041,ENSMUSG00000024397,ENSMUSG00000016206,ENSMUSG00000028977,ENSMUSG00000025408,ENSMUSG00000064043,ENSMUSG00000028207,ENSMUSG00000024164,ENSMUSG00000024659,ENSMUSG00000026177,ENSMUSG00000030798,ENSMUSG00000040613,ENSMUSG00000002325,ENSMUSG00000020707,ENSMUSG00000059456,ENSMUSG00000030966,ENSMUSG00000037318,ENSMUSG00000031627,ENSMUSG00000044701,ENSMUSG00000021108,ENSMUSG00000051413,ENSMUSG00000029771,ENSMUSG00000058715,ENSMUSG00000034786,ENSMUSG00000029826,ENSMUSG00000021451,ENSMUSG00000026946,ENSMUSG00000047810,ENSMUSG00000006920,ENSMUSG00000027447,ENSMUSG00000027342,ENSMUSG00000021039,ENSMUSG00000026341,ENSMUSG00000043895,ENSMUSG00000031221,ENSMUSG00000031101,ENSMUSG00000021665,ENSMUSG00000045962,ENSMUSG00000027580,ENSMUSG00000027678,ENSMUSG00000031264,ENSMUSG00000006019,ENSMUSG00000025314,ENSMUSG00000031165,ENSMUSG00000026430,ENSMUSG00000057672,ENSMUSG00000034673,ENSMUSG00000028048,ENSMUSG00000026029,ENSMUSG00000036894,ENSMUSG00000070808,ENSMUSG00000042228,ENSMUSG00000012114,ENSMUSG00000047388,ENSMUSG00000039671,ENSMUSG00000002147,ENSMUSG00000028954,ENSMUSG00000033016,ENSMUSG00000030536,ENSMUSG00000022831,ENSMUSG00000022529,ENSMUSG00000039428,ENSMUSG00000069729,ENSMUSG00000006699,ENSMUSG00000024513,ENSMUSG00000026663,ENSMUSG00000018209,ENSMUSG00000032336,ENSMUSG00000021686,ENSMUSG00000047731,ENSMUSG00000030805,ENSMUSG00000006134,ENSMUSG00000034187,ENSMUSG00000021408,ENSMUSG00000038965,ENSMUSG00000036568,ENSMUSG00000020271,ENSMUSG00000079477
GO:BP	negative regulation of cellular process	GO:0048523	false	2.2784141186891884e-14	13.642367336834578	5732	609	215	26963	ENSMUSG00000078763,ENSMUSG00000090125,ENSMUSG00000060550,ENSMUSG00000066677,ENSMUSG00000073409,ENSMUSG00000037849,ENSMUSG00000048031,ENSMUSG00000020641,ENSMUSG00000073491,ENSMUSG00000074896,ENSMUSG00000049103,ENSMUSG00000040726,ENSMUSG00000030107,ENSMUSG00000062488,ENSMUSG00000027322,ENSMUSG00000028751,ENSMUSG00000035042,ENSMUSG00000035692,ENSMUSG00000043263,ENSMUSG00000039899,ENSMUSG00000032661,ENSMUSG00000031385,ENSMUSG00000026536,ENSMUSG00000040483,ENSMUSG00000066861,ENSMUSG00000046879,ENSMUSG00000056116,ENSMUSG00000035929,ENSMUSG00000067212,ENSMUSG00000026222,ENSMUSG00000026104,ENSMUSG00000052776,ENSMUSG00000040033,ENSMUSG00000037321,ENSMUSG00000002227,ENSMUSG00000060802,ENSMUSG00000001166,ENSMUSG00000034570,ENSMUSG00000017830,ENSMUSG00000039501,ENSMUSG00000046718,ENSMUSG00000073411,ENSMUSG00000026822,ENSMUSG00000049502,ENSMUSG00000061232,ENSMUSG00000072620,ENSMUSG00000079227,ENSMUSG00000006930,ENSMUSG00000021477,ENSMUSG00000041762,ENSMUSG00000018986,ENSMUSG00000074151,ENSMUSG00000033581,ENSMUSG00000078853,ENSMUSG00000022906,ENSMUSG00000021262,ENSMUSG00000019122,ENSMUSG00000034422,ENSMUSG00000025017,ENSMUSG00000030365,ENSMUSG00000027639,ENSMUSG00000073489,ENSMUSG00000001123,ENSMUSG00000069874,ENSMUSG00000024696,ENSMUSG00000075256,ENSMUSG00000045322,ENSMUSG00000031712,ENSMUSG00000027843,ENSMUSG00000026628,ENSMUSG00000050957,ENSMUSG00000030223,ENSMUSG00000025473,ENSMUSG00000049037,ENSMUSG00000030921,ENSMUSG00000039217,ENSMUSG00000027951,ENSMUSG00000041515,ENSMUSG00000052688,ENSMUSG00000036986,ENSMUSG00000074361,ENSMUSG00000010358,ENSMUSG00000010051,ENSMUSG00000002307,ENSMUSG00000054342,ENSMUSG00000034708,ENSMUSG00000073490,ENSMUSG00000027423,ENSMUSG00000024397,ENSMUSG00000022488,ENSMUSG00000045827,ENSMUSG00000005514,ENSMUSG00000028977,ENSMUSG00000025877,ENSMUSG00000025492,ENSMUSG00000025408,ENSMUSG00000064043,ENSMUSG00000031266,ENSMUSG00000028207,ENSMUSG00000018381,ENSMUSG00000061288,ENSMUSG00000034854,ENSMUSG00000066026,ENSMUSG00000021190,ENSMUSG00000024659,ENSMUSG00000026177,ENSMUSG00000024339,ENSMUSG00000030798,ENSMUSG00000063268,ENSMUSG00000022108,ENSMUSG00000040613,ENSMUSG00000009585,ENSMUSG00000024661,ENSMUSG00000059456,ENSMUSG00000030047,ENSMUSG00000030966,ENSMUSG00000058818,ENSMUSG00000035517,ENSMUSG00000021108,ENSMUSG00000055447,ENSMUSG00000029994,ENSMUSG00000026425,ENSMUSG00000058715,ENSMUSG00000038612,ENSMUSG00000029826,ENSMUSG00000021451,ENSMUSG00000026946,ENSMUSG00000052085,ENSMUSG00000041115,ENSMUSG00000006920,ENSMUSG00000027447,ENSMUSG00000040234,ENSMUSG00000040528,ENSMUSG00000027342,ENSMUSG00000029474,ENSMUSG00000009739,ENSMUSG00000031609,ENSMUSG00000021039,ENSMUSG00000026341,ENSMUSG00000038910,ENSMUSG00000047098,ENSMUSG00000052087,ENSMUSG00000037242,ENSMUSG00000028692,ENSMUSG00000052384,ENSMUSG00000043895,ENSMUSG00000049323,ENSMUSG00000038855,ENSMUSG00000003382,ENSMUSG00000040061,ENSMUSG00000004266,ENSMUSG00000031221,ENSMUSG00000040466,ENSMUSG00000032737,ENSMUSG00000005034,ENSMUSG00000037148,ENSMUSG00000031389,ENSMUSG00000045962,ENSMUSG00000027580,ENSMUSG00000029501,ENSMUSG00000005442,ENSMUSG00000003283,ENSMUSG00000031264,ENSMUSG00000021975,ENSMUSG00000060147,ENSMUSG00000006019,ENSMUSG00000031378,ENSMUSG00000032905,ENSMUSG00000025314,ENSMUSG00000032329,ENSMUSG00000003308,ENSMUSG00000021285,ENSMUSG00000018654,ENSMUSG00000026288,ENSMUSG00000025353,ENSMUSG00000020770,ENSMUSG00000031165,ENSMUSG00000026430,ENSMUSG00000057672,ENSMUSG00000056692,ENSMUSG00000031774,ENSMUSG00000044768,ENSMUSG00000032312,ENSMUSG00000021224,ENSMUSG00000028048,ENSMUSG00000026029,ENSMUSG00000024668,ENSMUSG00000036894,ENSMUSG00000070808,ENSMUSG00000042228,ENSMUSG00000024642,ENSMUSG00000039671,ENSMUSG00000002147,ENSMUSG00000026737,ENSMUSG00000033016,ENSMUSG00000030536,ENSMUSG00000022831,ENSMUSG00000022529,ENSMUSG00000017858,ENSMUSG00000006304,ENSMUSG00000006699,ENSMUSG00000032376,ENSMUSG00000024513,ENSMUSG00000018209,ENSMUSG00000032336,ENSMUSG00000059182,ENSMUSG00000044147,ENSMUSG00000026626,ENSMUSG00000006134,ENSMUSG00000017843,ENSMUSG00000021408,ENSMUSG00000036568,ENSMUSG00000020271,ENSMUSG00000079477,ENSMUSG00000046032
GO:BP	regulation of leukocyte cell-cell adhesion	GO:1903037	false	3.189042110950492e-14	13.496339745908287	380	609	40	26963	ENSMUSG00000078763,ENSMUSG00000060550,ENSMUSG00000073409,ENSMUSG00000036526,ENSMUSG00000049103,ENSMUSG00000078783,ENSMUSG00000028751,ENSMUSG00000035042,ENSMUSG00000095788,ENSMUSG00000027347,ENSMUSG00000039899,ENSMUSG00000046879,ENSMUSG00000056116,ENSMUSG00000035929,ENSMUSG00000067212,ENSMUSG00000060802,ENSMUSG00000073411,ENSMUSG00000061232,ENSMUSG00000095028,ENSMUSG00000001123,ENSMUSG00000031712,ENSMUSG00000027843,ENSMUSG00000025473,ENSMUSG00000039217,ENSMUSG00000031304,ENSMUSG00000074677,ENSMUSG00000078780,ENSMUSG00000024397,ENSMUSG00000022488,ENSMUSG00000024659,ENSMUSG00000030798,ENSMUSG00000055447,ENSMUSG00000052085,ENSMUSG00000047810,ENSMUSG00000038855,ENSMUSG00000004266,ENSMUSG00000031101,ENSMUSG00000045962,ENSMUSG00000069729,ENSMUSG00000021686
GO:BP	regulation of lymphocyte proliferation	GO:0050670	false	3.5411848819651723e-14	13.450851398539482	257	609	33	26963	ENSMUSG00000078763,ENSMUSG00000060550,ENSMUSG00000073409,ENSMUSG00000036526,ENSMUSG00000049103,ENSMUSG00000028751,ENSMUSG00000035042,ENSMUSG00000046879,ENSMUSG00000056116,ENSMUSG00000035929,ENSMUSG00000067212,ENSMUSG00000073411,ENSMUSG00000061232,ENSMUSG00000030365,ENSMUSG00000001123,ENSMUSG00000045322,ENSMUSG00000031712,ENSMUSG00000027843,ENSMUSG00000039217,ENSMUSG00000024397,ENSMUSG00000022488,ENSMUSG00000024659,ENSMUSG00000030798,ENSMUSG00000044701,ENSMUSG00000033220,ENSMUSG00000047810,ENSMUSG00000004266,ENSMUSG00000031101,ENSMUSG00000031264,ENSMUSG00000026288,ENSMUSG00000026430,ENSMUSG00000057672,ENSMUSG00000042228
GO:BP	cellular localization	GO:0051641	false	5.347584193444012e-14	13.271842369082698	3506	609	151	26963	ENSMUSG00000035852,ENSMUSG00000032725,ENSMUSG00000048031,ENSMUSG00000020641,ENSMUSG00000049103,ENSMUSG00000035042,ENSMUSG00000095788,ENSMUSG00000035692,ENSMUSG00000049939,ENSMUSG00000027219,ENSMUSG00000027347,ENSMUSG00000031144,ENSMUSG00000057897,ENSMUSG00000059089,ENSMUSG00000078616,ENSMUSG00000001281,ENSMUSG00000046879,ENSMUSG00000036304,ENSMUSG00000026222,ENSMUSG00000033355,ENSMUSG00000054702,ENSMUSG00000037321,ENSMUSG00000052160,ENSMUSG00000056144,ENSMUSG00000029819,ENSMUSG00000026822,ENSMUSG00000049502,ENSMUSG00000037997,ENSMUSG00000079227,ENSMUSG00000006930,ENSMUSG00000000275,ENSMUSG00000078853,ENSMUSG00000021038,ENSMUSG00000022906,ENSMUSG00000036330,ENSMUSG00000037196,ENSMUSG00000030365,ENSMUSG00000027293,ENSMUSG00000001123,ENSMUSG00000069874,ENSMUSG00000027843,ENSMUSG00000030921,ENSMUSG00000027951,ENSMUSG00000052688,ENSMUSG00000036986,ENSMUSG00000039959,ENSMUSG00000057948,ENSMUSG00000054342,ENSMUSG00000034708,ENSMUSG00000040751,ENSMUSG00000027423,ENSMUSG00000022488,ENSMUSG00000025408,ENSMUSG00000022148,ENSMUSG00000028207,ENSMUSG00000018381,ENSMUSG00000018774,ENSMUSG00000020143,ENSMUSG00000024659,ENSMUSG00000026177,ENSMUSG00000024339,ENSMUSG00000040613,ENSMUSG00000030990,ENSMUSG00000024661,ENSMUSG00000032220,ENSMUSG00000059456,ENSMUSG00000005804,ENSMUSG00000033220,ENSMUSG00000058715,ENSMUSG00000035392,ENSMUSG00000018167,ENSMUSG00000031543,ENSMUSG00000075284,ENSMUSG00000046519,ENSMUSG00000029416,ENSMUSG00000031662,ENSMUSG00000047810,ENSMUSG00000020437,ENSMUSG00000050565,ENSMUSG00000041115,ENSMUSG00000040234,ENSMUSG00000040528,ENSMUSG00000028906,ENSMUSG00000026466,ENSMUSG00000032382,ENSMUSG00000047180,ENSMUSG00000022089,ENSMUSG00000026341,ENSMUSG00000037257,ENSMUSG00000007987,ENSMUSG00000052087,ENSMUSG00000006273,ENSMUSG00000052384,ENSMUSG00000040061,ENSMUSG00000004266,ENSMUSG00000033885,ENSMUSG00000032737,ENSMUSG00000027341,ENSMUSG00000021665,ENSMUSG00000021998,ENSMUSG00000019082,ENSMUSG00000045962,ENSMUSG00000022973,ENSMUSG00000031539,ENSMUSG00000031264,ENSMUSG00000031378,ENSMUSG00000045795,ENSMUSG00000020790,ENSMUSG00000027475,ENSMUSG00000030447,ENSMUSG00000031165,ENSMUSG00000020903,ENSMUSG00000026430,ENSMUSG00000056692,ENSMUSG00000044768,ENSMUSG00000032312,ENSMUSG00000021224,ENSMUSG00000020375,ENSMUSG00000042228,ENSMUSG00000026273,ENSMUSG00000039671,ENSMUSG00000026737,ENSMUSG00000030536,ENSMUSG00000022831,ENSMUSG00000035354,ENSMUSG00000018322,ENSMUSG00000034951,ENSMUSG00000034940,ENSMUSG00000017858,ENSMUSG00000006304,ENSMUSG00000006699,ENSMUSG00000018209,ENSMUSG00000023923,ENSMUSG00000032336,ENSMUSG00000021686,ENSMUSG00000042572,ENSMUSG00000014418,ENSMUSG00000033628,ENSMUSG00000025607,ENSMUSG00000010392,ENSMUSG00000044147,ENSMUSG00000062797,ENSMUSG00000026626,ENSMUSG00000024277,ENSMUSG00000030805,ENSMUSG00000006134,ENSMUSG00000034187,ENSMUSG00000020271,ENSMUSG00000079477,ENSMUSG00000046032,ENSMUSG00000007458
GO:BP	regulation of mononuclear cell proliferation	GO:0032944	false	5.5224421265845295e-14	13.257868826699024	261	609	33	26963	ENSMUSG00000078763,ENSMUSG00000060550,ENSMUSG00000073409,ENSMUSG00000036526,ENSMUSG00000049103,ENSMUSG00000028751,ENSMUSG00000035042,ENSMUSG00000046879,ENSMUSG00000056116,ENSMUSG00000035929,ENSMUSG00000067212,ENSMUSG00000073411,ENSMUSG00000061232,ENSMUSG00000030365,ENSMUSG00000001123,ENSMUSG00000045322,ENSMUSG00000031712,ENSMUSG00000027843,ENSMUSG00000039217,ENSMUSG00000024397,ENSMUSG00000022488,ENSMUSG00000024659,ENSMUSG00000030798,ENSMUSG00000044701,ENSMUSG00000033220,ENSMUSG00000047810,ENSMUSG00000004266,ENSMUSG00000031101,ENSMUSG00000031264,ENSMUSG00000026288,ENSMUSG00000026430,ENSMUSG00000057672,ENSMUSG00000042228
GO:BP	positive regulation of leukocyte cell-cell adhesion	GO:1903039	false	6.904618414807459e-14	13.160860317798267	280	609	34	26963	ENSMUSG00000060550,ENSMUSG00000073409,ENSMUSG00000036526,ENSMUSG00000049103,ENSMUSG00000078783,ENSMUSG00000035042,ENSMUSG00000095788,ENSMUSG00000027347,ENSMUSG00000046879,ENSMUSG00000056116,ENSMUSG00000035929,ENSMUSG00000067212,ENSMUSG00000060802,ENSMUSG00000073411,ENSMUSG00000061232,ENSMUSG00000095028,ENSMUSG00000001123,ENSMUSG00000031712,ENSMUSG00000027843,ENSMUSG00000025473,ENSMUSG00000039217,ENSMUSG00000031304,ENSMUSG00000074677,ENSMUSG00000078780,ENSMUSG00000024397,ENSMUSG00000022488,ENSMUSG00000024659,ENSMUSG00000055447,ENSMUSG00000052085,ENSMUSG00000047810,ENSMUSG00000038855,ENSMUSG00000031101,ENSMUSG00000069729,ENSMUSG00000021686
GO:BP	regulation of leukocyte proliferation	GO:0070663	false	1.0520902024811752e-13	12.97794702371798	284	609	34	26963	ENSMUSG00000078763,ENSMUSG00000060550,ENSMUSG00000073409,ENSMUSG00000036526,ENSMUSG00000049103,ENSMUSG00000028751,ENSMUSG00000035042,ENSMUSG00000046879,ENSMUSG00000056116,ENSMUSG00000035929,ENSMUSG00000067212,ENSMUSG00000073411,ENSMUSG00000061232,ENSMUSG00000030365,ENSMUSG00000001123,ENSMUSG00000045322,ENSMUSG00000031712,ENSMUSG00000027843,ENSMUSG00000039217,ENSMUSG00000024397,ENSMUSG00000022488,ENSMUSG00000024659,ENSMUSG00000030798,ENSMUSG00000044701,ENSMUSG00000033220,ENSMUSG00000047810,ENSMUSG00000004266,ENSMUSG00000031101,ENSMUSG00000031264,ENSMUSG00000026288,ENSMUSG00000026430,ENSMUSG00000057672,ENSMUSG00000042228,ENSMUSG00000002147
GO:BP	signal transduction	GO:0007165	false	1.1807842762459278e-13	12.927829438706244	6923	609	244	26963	ENSMUSG00000060550,ENSMUSG00000066677,ENSMUSG00000073409,ENSMUSG00000037849,ENSMUSG00000036526,ENSMUSG00000048031,ENSMUSG00000041827,ENSMUSG00000025498,ENSMUSG00000020641,ENSMUSG00000073491,ENSMUSG00000049103,ENSMUSG00000040726,ENSMUSG00000030107,ENSMUSG00000035042,ENSMUSG00000079017,ENSMUSG00000029561,ENSMUSG00000095788,ENSMUSG00000035692,ENSMUSG00000027347,ENSMUSG00000037731,ENSMUSG00000043263,ENSMUSG00000032661,ENSMUSG00000031385,ENSMUSG00000031144,ENSMUSG00000057897,ENSMUSG00000059089,ENSMUSG00000015947,ENSMUSG00000026536,ENSMUSG00000078616,ENSMUSG00000027514,ENSMUSG00000066861,ENSMUSG00000001281,ENSMUSG00000039304,ENSMUSG00000046879,ENSMUSG00000035929,ENSMUSG00000026222,ENSMUSG00000026104,ENSMUSG00000052776,ENSMUSG00000040033,ENSMUSG00000001166,ENSMUSG00000017830,ENSMUSG00000021624,ENSMUSG00000054072,ENSMUSG00000036381,ENSMUSG00000024677,ENSMUSG00000056144,ENSMUSG00000073411,ENSMUSG00000029819,ENSMUSG00000026822,ENSMUSG00000049502,ENSMUSG00000061232,ENSMUSG00000079227,ENSMUSG00000006930,ENSMUSG00000021477,ENSMUSG00000041762,ENSMUSG00000074151,ENSMUSG00000040296,ENSMUSG00000035448,ENSMUSG00000000275,ENSMUSG00000078853,ENSMUSG00000059108,ENSMUSG00000022906,ENSMUSG00000019122,ENSMUSG00000032690,ENSMUSG00000034422,ENSMUSG00000025017,ENSMUSG00000034226,ENSMUSG00000030365,ENSMUSG00000027639,ENSMUSG00000073489,ENSMUSG00000001123,ENSMUSG00000069874,ENSMUSG00000024696,ENSMUSG00000045322,ENSMUSG00000055541,ENSMUSG00000031712,ENSMUSG00000027843,ENSMUSG00000064090,ENSMUSG00000026628,ENSMUSG00000019990,ENSMUSG00000040552,ENSMUSG00000050957,ENSMUSG00000030223,ENSMUSG00000025473,ENSMUSG00000034947,ENSMUSG00000018927,ENSMUSG00000030921,ENSMUSG00000026896,ENSMUSG00000039217,ENSMUSG00000027951,ENSMUSG00000052688,ENSMUSG00000036986,ENSMUSG00000037337,ENSMUSG00000031304,ENSMUSG00000039959,ENSMUSG00000074361,ENSMUSG00000010358,ENSMUSG00000002307,ENSMUSG00000003206,ENSMUSG00000054342,ENSMUSG00000032750,ENSMUSG00000034708,ENSMUSG00000073490,ENSMUSG00000040751,ENSMUSG00000027423,ENSMUSG00000021423,ENSMUSG00000024397,ENSMUSG00000022488,ENSMUSG00000033777,ENSMUSG00000005514,ENSMUSG00000079419,ENSMUSG00000025492,ENSMUSG00000025408,ENSMUSG00000004730,ENSMUSG00000022148,ENSMUSG00000064043,ENSMUSG00000024164,ENSMUSG00000061288,ENSMUSG00000042724,ENSMUSG00000066026,ENSMUSG00000020143,ENSMUSG00000021190,ENSMUSG00000024659,ENSMUSG00000038605,ENSMUSG00000038642,ENSMUSG00000032220,ENSMUSG00000020707,ENSMUSG00000031805,ENSMUSG00000059456,ENSMUSG00000030047,ENSMUSG00000037318,ENSMUSG00000031536,ENSMUSG00000058818,ENSMUSG00000031627,ENSMUSG00000044701,ENSMUSG00000021108,ENSMUSG00000051413,ENSMUSG00000055447,ENSMUSG00000029994,ENSMUSG00000026425,ENSMUSG00000031216,ENSMUSG00000029771,ENSMUSG00000001768,ENSMUSG00000033220,ENSMUSG00000058715,ENSMUSG00000035392,ENSMUSG00000038612,ENSMUSG00000031543,ENSMUSG00000029826,ENSMUSG00000021451,ENSMUSG00000026946,ENSMUSG00000026875,ENSMUSG00000052085,ENSMUSG00000029416,ENSMUSG00000020437,ENSMUSG00000041115,ENSMUSG00000038811,ENSMUSG00000059923,ENSMUSG00000022372,ENSMUSG00000029474,ENSMUSG00000031609,ENSMUSG00000021039,ENSMUSG00000042404,ENSMUSG00000038910,ENSMUSG00000047098,ENSMUSG00000052087,ENSMUSG00000026786,ENSMUSG00000052384,ENSMUSG00000043895,ENSMUSG00000049323,ENSMUSG00000038855,ENSMUSG00000040061,ENSMUSG00000004266,ENSMUSG00000031221,ENSMUSG00000040466,ENSMUSG00000018008,ENSMUSG00000025647,ENSMUSG00000032737,ENSMUSG00000005034,ENSMUSG00000037148,ENSMUSG00000031389,ENSMUSG00000021998,ENSMUSG00000039208,ENSMUSG00000040345,ENSMUSG00000045962,ENSMUSG00000041362,ENSMUSG00000003283,ENSMUSG00000031264,ENSMUSG00000028656,ENSMUSG00000024965,ENSMUSG00000021975,ENSMUSG00000004508,ENSMUSG00000025314,ENSMUSG00000030766,ENSMUSG00000054520,ENSMUSG00000052298,ENSMUSG00000021285,ENSMUSG00000026288,ENSMUSG00000030447,ENSMUSG00000031165,ENSMUSG00000026430,ENSMUSG00000057672,ENSMUSG00000027303,ENSMUSG00000032312,ENSMUSG00000020375,ENSMUSG00000028048,ENSMUSG00000026029,ENSMUSG00000024668,ENSMUSG00000036894,ENSMUSG00000042228,ENSMUSG00000075415,ENSMUSG00000024642,ENSMUSG00000039671,ENSMUSG00000002147,ENSMUSG00000038145,ENSMUSG00000026737,ENSMUSG00000033016,ENSMUSG00000030536,ENSMUSG00000022831,ENSMUSG00000059883,ENSMUSG00000017858,ENSMUSG00000006304,ENSMUSG00000028563,ENSMUSG00000022552,ENSMUSG00000006699,ENSMUSG00000028245,ENSMUSG00000024513,ENSMUSG00000026663,ENSMUSG00000018209,ENSMUSG00000048865,ENSMUSG00000032336,ENSMUSG00000021686,ENSMUSG00000033628,ENSMUSG00000047731,ENSMUSG00000044147,ENSMUSG00000026626,ENSMUSG00000024277,ENSMUSG00000030805,ENSMUSG00000006134,ENSMUSG00000024725,ENSMUSG00000017843,ENSMUSG00000021408,ENSMUSG00000020271,ENSMUSG00000079477
GO:BP	alpha-beta T cell activation	GO:0046631	false	1.6890337660200714e-13	12.772361668220814	206	609	29	26963	ENSMUSG00000060550,ENSMUSG00000073409,ENSMUSG00000036526,ENSMUSG00000020641,ENSMUSG00000049103,ENSMUSG00000046879,ENSMUSG00000056116,ENSMUSG00000035929,ENSMUSG00000067212,ENSMUSG00000073411,ENSMUSG00000061232,ENSMUSG00000021477,ENSMUSG00000078853,ENSMUSG00000001123,ENSMUSG00000004707,ENSMUSG00000031712,ENSMUSG00000027843,ENSMUSG00000049037,ENSMUSG00000039217,ENSMUSG00000031304,ENSMUSG00000022488,ENSMUSG00000016206,ENSMUSG00000020143,ENSMUSG00000024659,ENSMUSG00000044701,ENSMUSG00000038855,ENSMUSG00000031101,ENSMUSG00000002147,ENSMUSG00000021686
GO:BP	antigen processing and presentation of exogenous peptide antigen	GO:0002478	false	2.5937926621246684e-13	12.586064742706066	49	609	16	26963	ENSMUSG00000060550,ENSMUSG00000073409,ENSMUSG00000015947,ENSMUSG00000056116,ENSMUSG00000035929,ENSMUSG00000067212,ENSMUSG00000060802,ENSMUSG00000073411,ENSMUSG00000061232,ENSMUSG00000049037,ENSMUSG00000016206,ENSMUSG00000021190,ENSMUSG00000024339,ENSMUSG00000038642,ENSMUSG00000058715,ENSMUSG00000024308
GO:BP	transport	GO:0006810	false	3.746768809323289e-13	12.426343103792455	4387	609	174	26963	ENSMUSG00000032725,ENSMUSG00000048031,ENSMUSG00000020641,ENSMUSG00000049103,ENSMUSG00000078783,ENSMUSG00000028751,ENSMUSG00000018459,ENSMUSG00000035042,ENSMUSG00000095788,ENSMUSG00000027219,ENSMUSG00000027347,ENSMUSG00000031144,ENSMUSG00000057897,ENSMUSG00000068246,ENSMUSG00000059089,ENSMUSG00000015947,ENSMUSG00000046879,ENSMUSG00000046031,ENSMUSG00000026222,ENSMUSG00000054702,ENSMUSG00000037321,ENSMUSG00000060802,ENSMUSG00000052160,ENSMUSG00000029819,ENSMUSG00000026822,ENSMUSG00000049502,ENSMUSG00000037997,ENSMUSG00000079227,ENSMUSG00000006930,ENSMUSG00000041762,ENSMUSG00000095028,ENSMUSG00000033581,ENSMUSG00000078853,ENSMUSG00000021038,ENSMUSG00000036330,ENSMUSG00000017754,ENSMUSG00000032690,ENSMUSG00000028494,ENSMUSG00000034226,ENSMUSG00000027293,ENSMUSG00000033880,ENSMUSG00000001123,ENSMUSG00000069874,ENSMUSG00000031712,ENSMUSG00000027843,ENSMUSG00000027951,ENSMUSG00000041515,ENSMUSG00000052688,ENSMUSG00000036986,ENSMUSG00000031304,ENSMUSG00000039959,ENSMUSG00000074677,ENSMUSG00000006782,ENSMUSG00000057948,ENSMUSG00000054342,ENSMUSG00000034708,ENSMUSG00000008496,ENSMUSG00000078780,ENSMUSG00000040751,ENSMUSG00000027423,ENSMUSG00000024397,ENSMUSG00000022488,ENSMUSG00000025492,ENSMUSG00000025408,ENSMUSG00000028207,ENSMUSG00000024164,ENSMUSG00000034854,ENSMUSG00000020143,ENSMUSG00000024659,ENSMUSG00000026177,ENSMUSG00000024339,ENSMUSG00000038642,ENSMUSG00000040613,ENSMUSG00000024661,ENSMUSG00000037344,ENSMUSG00000032220,ENSMUSG00000005107,ENSMUSG00000059456,ENSMUSG00000005804,ENSMUSG00000030047,ENSMUSG00000055447,ENSMUSG00000001768,ENSMUSG00000033220,ENSMUSG00000058715,ENSMUSG00000035392,ENSMUSG00000018167,ENSMUSG00000038612,ENSMUSG00000031543,ENSMUSG00000075284,ENSMUSG00000046519,ENSMUSG00000042759,ENSMUSG00000029416,ENSMUSG00000031662,ENSMUSG00000047810,ENSMUSG00000020437,ENSMUSG00000040234,ENSMUSG00000040528,ENSMUSG00000028906,ENSMUSG00000029156,ENSMUSG00000059923,ENSMUSG00000032382,ENSMUSG00000047180,ENSMUSG00000022089,ENSMUSG00000037257,ENSMUSG00000007987,ENSMUSG00000052087,ENSMUSG00000037242,ENSMUSG00000006273,ENSMUSG00000049323,ENSMUSG00000098112,ENSMUSG00000024818,ENSMUSG00000040061,ENSMUSG00000004266,ENSMUSG00000033885,ENSMUSG00000066152,ENSMUSG00000032737,ENSMUSG00000027340,ENSMUSG00000009687,ENSMUSG00000027341,ENSMUSG00000021998,ENSMUSG00000019082,ENSMUSG00000045962,ENSMUSG00000022973,ENSMUSG00000031539,ENSMUSG00000003283,ENSMUSG00000031264,ENSMUSG00000028656,ENSMUSG00000045404,ENSMUSG00000031378,ENSMUSG00000045795,ENSMUSG00000025314,ENSMUSG00000030766,ENSMUSG00000020790,ENSMUSG00000027475,ENSMUSG00000019838,ENSMUSG00000052298,ENSMUSG00000030447,ENSMUSG00000031165,ENSMUSG00000032122,ENSMUSG00000020903,ENSMUSG00000044768,ENSMUSG00000032312,ENSMUSG00000021224,ENSMUSG00000020375,ENSMUSG00000042228,ENSMUSG00000075415,ENSMUSG00000032602,ENSMUSG00000026737,ENSMUSG00000066151,ENSMUSG00000022831,ENSMUSG00000035354,ENSMUSG00000034951,ENSMUSG00000034940,ENSMUSG00000017858,ENSMUSG00000006699,ENSMUSG00000018209,ENSMUSG00000023923,ENSMUSG00000037353,ENSMUSG00000021686,ENSMUSG00000042572,ENSMUSG00000036955,ENSMUSG00000014418,ENSMUSG00000033628,ENSMUSG00000025607,ENSMUSG00000010392,ENSMUSG00000044147,ENSMUSG00000062797,ENSMUSG00000030805,ENSMUSG00000040018,ENSMUSG00000034187,ENSMUSG00000020271,ENSMUSG00000079477,ENSMUSG00000046032,ENSMUSG00000007458
GO:BP	myeloid leukocyte activation	GO:0002274	false	4.767010441897371e-13	12.321753896771627	264	609	32	26963	ENSMUSG00000049103,ENSMUSG00000035042,ENSMUSG00000027347,ENSMUSG00000059089,ENSMUSG00000046879,ENSMUSG00000039699,ENSMUSG00000029819,ENSMUSG00000046157,ENSMUSG00000001123,ENSMUSG00000045322,ENSMUSG00000031712,ENSMUSG00000034947,ENSMUSG00000039217,ENSMUSG00000010358,ENSMUSG00000057948,ENSMUSG00000054342,ENSMUSG00000034708,ENSMUSG00000040751,ENSMUSG00000024397,ENSMUSG00000020143,ENSMUSG00000024659,ENSMUSG00000026177,ENSMUSG00000030798,ENSMUSG00000058818,ENSMUSG00000033220,ENSMUSG00000058715,ENSMUSG00000026946,ENSMUSG00000040528,ENSMUSG00000004266,ENSMUSG00000031264,ENSMUSG00000042228,ENSMUSG00000030805
GO:BP	establishment of localization	GO:0051234	false	5.263158480775198e-13	12.278753552595319	4689	609	182	26963	ENSMUSG00000035852,ENSMUSG00000032725,ENSMUSG00000048031,ENSMUSG00000020641,ENSMUSG00000049103,ENSMUSG00000078783,ENSMUSG00000028751,ENSMUSG00000018459,ENSMUSG00000035042,ENSMUSG00000095788,ENSMUSG00000027219,ENSMUSG00000027347,ENSMUSG00000031144,ENSMUSG00000057897,ENSMUSG00000068246,ENSMUSG00000059089,ENSMUSG00000015947,ENSMUSG00000046879,ENSMUSG00000046031,ENSMUSG00000036304,ENSMUSG00000026222,ENSMUSG00000033355,ENSMUSG00000054702,ENSMUSG00000037321,ENSMUSG00000060802,ENSMUSG00000052160,ENSMUSG00000029819,ENSMUSG00000026822,ENSMUSG00000049502,ENSMUSG00000037997,ENSMUSG00000079227,ENSMUSG00000006930,ENSMUSG00000041762,ENSMUSG00000095028,ENSMUSG00000033581,ENSMUSG00000078853,ENSMUSG00000021038,ENSMUSG00000036330,ENSMUSG00000017754,ENSMUSG00000032690,ENSMUSG00000028494,ENSMUSG00000034226,ENSMUSG00000027293,ENSMUSG00000033880,ENSMUSG00000001123,ENSMUSG00000069874,ENSMUSG00000031712,ENSMUSG00000027843,ENSMUSG00000027951,ENSMUSG00000041515,ENSMUSG00000052688,ENSMUSG00000036986,ENSMUSG00000031304,ENSMUSG00000039959,ENSMUSG00000074677,ENSMUSG00000006782,ENSMUSG00000057948,ENSMUSG00000054342,ENSMUSG00000034708,ENSMUSG00000008496,ENSMUSG00000078780,ENSMUSG00000040751,ENSMUSG00000027423,ENSMUSG00000024397,ENSMUSG00000022488,ENSMUSG00000025492,ENSMUSG00000025408,ENSMUSG00000028207,ENSMUSG00000024164,ENSMUSG00000018774,ENSMUSG00000034854,ENSMUSG00000020143,ENSMUSG00000024659,ENSMUSG00000026177,ENSMUSG00000024339,ENSMUSG00000038642,ENSMUSG00000040613,ENSMUSG00000024661,ENSMUSG00000037344,ENSMUSG00000032220,ENSMUSG00000005107,ENSMUSG00000059456,ENSMUSG00000005804,ENSMUSG00000030047,ENSMUSG00000055447,ENSMUSG00000001768,ENSMUSG00000033220,ENSMUSG00000058715,ENSMUSG00000035392,ENSMUSG00000018167,ENSMUSG00000038612,ENSMUSG00000031543,ENSMUSG00000075284,ENSMUSG00000046519,ENSMUSG00000042759,ENSMUSG00000029416,ENSMUSG00000031662,ENSMUSG00000047810,ENSMUSG00000020437,ENSMUSG00000040234,ENSMUSG00000040528,ENSMUSG00000028906,ENSMUSG00000029156,ENSMUSG00000059923,ENSMUSG00000032382,ENSMUSG00000047180,ENSMUSG00000022089,ENSMUSG00000026341,ENSMUSG00000037257,ENSMUSG00000007987,ENSMUSG00000052087,ENSMUSG00000037242,ENSMUSG00000006273,ENSMUSG00000049323,ENSMUSG00000098112,ENSMUSG00000024818,ENSMUSG00000040061,ENSMUSG00000004266,ENSMUSG00000033885,ENSMUSG00000066152,ENSMUSG00000032737,ENSMUSG00000027340,ENSMUSG00000009687,ENSMUSG00000027341,ENSMUSG00000021998,ENSMUSG00000019082,ENSMUSG00000045962,ENSMUSG00000022973,ENSMUSG00000031539,ENSMUSG00000003283,ENSMUSG00000031264,ENSMUSG00000028656,ENSMUSG00000045404,ENSMUSG00000031378,ENSMUSG00000045795,ENSMUSG00000025314,ENSMUSG00000030766,ENSMUSG00000020790,ENSMUSG00000027475,ENSMUSG00000019838,ENSMUSG00000052298,ENSMUSG00000030447,ENSMUSG00000031165,ENSMUSG00000032122,ENSMUSG00000020903,ENSMUSG00000044768,ENSMUSG00000032312,ENSMUSG00000021224,ENSMUSG00000020375,ENSMUSG00000042228,ENSMUSG00000075415,ENSMUSG00000026273,ENSMUSG00000032602,ENSMUSG00000026737,ENSMUSG00000066151,ENSMUSG00000022831,ENSMUSG00000035354,ENSMUSG00000018322,ENSMUSG00000034951,ENSMUSG00000034940,ENSMUSG00000017858,ENSMUSG00000006304,ENSMUSG00000006699,ENSMUSG00000018209,ENSMUSG00000023923,ENSMUSG00000037353,ENSMUSG00000021686,ENSMUSG00000042572,ENSMUSG00000036955,ENSMUSG00000014418,ENSMUSG00000033628,ENSMUSG00000025607,ENSMUSG00000010392,ENSMUSG00000044147,ENSMUSG00000062797,ENSMUSG00000030805,ENSMUSG00000040018,ENSMUSG00000034187,ENSMUSG00000020271,ENSMUSG00000079477,ENSMUSG00000046032,ENSMUSG00000007458
GO:BP	regulation of defense response to virus	GO:0050688	false	5.650764291557674e-13	12.247892807904863	70	609	18	26963	ENSMUSG00000035042,ENSMUSG00000039899,ENSMUSG00000046879,ENSMUSG00000026104,ENSMUSG00000049502,ENSMUSG00000040296,ENSMUSG00000078853,ENSMUSG00000022906,ENSMUSG00000069874,ENSMUSG00000031712,ENSMUSG00000027843,ENSMUSG00000036986,ENSMUSG00000030798,ENSMUSG00000009585,ENSMUSG00000044701,ENSMUSG00000029826,ENSMUSG00000032905,ENSMUSG00000056692
GO:BP	positive regulation of inflammatory response	GO:0050729	false	7.11854733137361e-13	12.147608622983363	157	609	25	26963	ENSMUSG00000060550,ENSMUSG00000073409,ENSMUSG00000049103,ENSMUSG00000035042,ENSMUSG00000015947,ENSMUSG00000027514,ENSMUSG00000056116,ENSMUSG00000035929,ENSMUSG00000067212,ENSMUSG00000073411,ENSMUSG00000061232,ENSMUSG00000079227,ENSMUSG00000025473,ENSMUSG00000039217,ENSMUSG00000010358,ENSMUSG00000054342,ENSMUSG00000034708,ENSMUSG00000024164,ENSMUSG00000038642,ENSMUSG00000055447,ENSMUSG00000058715,ENSMUSG00000034786,ENSMUSG00000026946,ENSMUSG00000031264,ENSMUSG00000021408
GO:BP	antigen processing and presentation of peptide antigen via MHC class I	GO:0002474	false	1.0127745151753785e-12	11.994487235504009	53	609	16	26963	ENSMUSG00000060550,ENSMUSG00000073409,ENSMUSG00000053835,ENSMUSG00000015947,ENSMUSG00000056116,ENSMUSG00000035929,ENSMUSG00000067212,ENSMUSG00000037321,ENSMUSG00000060802,ENSMUSG00000073411,ENSMUSG00000061232,ENSMUSG00000049037,ENSMUSG00000016206,ENSMUSG00000024339,ENSMUSG00000058715,ENSMUSG00000024308
GO:BP	cellular response to type II interferon	GO:0071346	false	1.0694239033829182e-12	11.970850112931318	132	609	23	26963	ENSMUSG00000060550,ENSMUSG00000104713,ENSMUSG00000035042,ENSMUSG00000046879,ENSMUSG00000026104,ENSMUSG00000074151,ENSMUSG00000078853,ENSMUSG00000022906,ENSMUSG00000021262,ENSMUSG00000019122,ENSMUSG00000034422,ENSMUSG00000029298,ENSMUSG00000069874,ENSMUSG00000018927,ENSMUSG00000041515,ENSMUSG00000052688,ENSMUSG00000024397,ENSMUSG00000055447,ENSMUSG00000026341,ENSMUSG00000031165,ENSMUSG00000020903,ENSMUSG00000006699,ENSMUSG00000030805
GO:BP	positive regulation of macromolecule biosynthetic process	GO:0010557	false	1.1175937605454928e-12	11.95171603152543	2708	609	123	26963	ENSMUSG00000090125,ENSMUSG00000060550,ENSMUSG00000066677,ENSMUSG00000073409,ENSMUSG00000037849,ENSMUSG00000036526,ENSMUSG00000025498,ENSMUSG00000020641,ENSMUSG00000073491,ENSMUSG00000049103,ENSMUSG00000035042,ENSMUSG00000035692,ENSMUSG00000027347,ENSMUSG00000043263,ENSMUSG00000032661,ENSMUSG00000026536,ENSMUSG00000078616,ENSMUSG00000066861,ENSMUSG00000056116,ENSMUSG00000035929,ENSMUSG00000067212,ENSMUSG00000026222,ENSMUSG00000026104,ENSMUSG00000052776,ENSMUSG00000040033,ENSMUSG00000039853,ENSMUSG00000060802,ENSMUSG00000001166,ENSMUSG00000068417,ENSMUSG00000017830,ENSMUSG00000073411,ENSMUSG00000026822,ENSMUSG00000049502,ENSMUSG00000061232,ENSMUSG00000079227,ENSMUSG00000074151,ENSMUSG00000033581,ENSMUSG00000040296,ENSMUSG00000000275,ENSMUSG00000022906,ENSMUSG00000032690,ENSMUSG00000073489,ENSMUSG00000001123,ENSMUSG00000045322,ENSMUSG00000004707,ENSMUSG00000031712,ENSMUSG00000027843,ENSMUSG00000026628,ENSMUSG00000040552,ENSMUSG00000025473,ENSMUSG00000039759,ENSMUSG00000034947,ENSMUSG00000030921,ENSMUSG00000026896,ENSMUSG00000039217,ENSMUSG00000027951,ENSMUSG00000041515,ENSMUSG00000052688,ENSMUSG00000036986,ENSMUSG00000031304,ENSMUSG00000002307,ENSMUSG00000008496,ENSMUSG00000073490,ENSMUSG00000027423,ENSMUSG00000035041,ENSMUSG00000024397,ENSMUSG00000016206,ENSMUSG00000028977,ENSMUSG00000025408,ENSMUSG00000064043,ENSMUSG00000028207,ENSMUSG00000024164,ENSMUSG00000024659,ENSMUSG00000026177,ENSMUSG00000030798,ENSMUSG00000040613,ENSMUSG00000002325,ENSMUSG00000020707,ENSMUSG00000059456,ENSMUSG00000030966,ENSMUSG00000037318,ENSMUSG00000031627,ENSMUSG00000044701,ENSMUSG00000021108,ENSMUSG00000051413,ENSMUSG00000029771,ENSMUSG00000058715,ENSMUSG00000034786,ENSMUSG00000029826,ENSMUSG00000047810,ENSMUSG00000006920,ENSMUSG00000021039,ENSMUSG00000026341,ENSMUSG00000031221,ENSMUSG00000031101,ENSMUSG00000021665,ENSMUSG00000045962,ENSMUSG00000027580,ENSMUSG00000027678,ENSMUSG00000031264,ENSMUSG00000006019,ENSMUSG00000025314,ENSMUSG00000031165,ENSMUSG00000057672,ENSMUSG00000034673,ENSMUSG00000026029,ENSMUSG00000070808,ENSMUSG00000012114,ENSMUSG00000047388,ENSMUSG00000039671,ENSMUSG00000002147,ENSMUSG00000033016,ENSMUSG00000022831,ENSMUSG00000022529,ENSMUSG00000039428,ENSMUSG00000024513,ENSMUSG00000026663,ENSMUSG00000021686,ENSMUSG00000030805,ENSMUSG00000021408,ENSMUSG00000038965,ENSMUSG00000036568,ENSMUSG00000020271
GO:BP	positive regulation of cell-cell adhesion	GO:0022409	false	1.143240063879531e-12	11.941862564468202	327	609	35	26963	ENSMUSG00000060550,ENSMUSG00000073409,ENSMUSG00000036526,ENSMUSG00000049103,ENSMUSG00000078783,ENSMUSG00000035042,ENSMUSG00000095788,ENSMUSG00000027347,ENSMUSG00000046879,ENSMUSG00000056116,ENSMUSG00000035929,ENSMUSG00000067212,ENSMUSG00000060802,ENSMUSG00000073411,ENSMUSG00000061232,ENSMUSG00000079227,ENSMUSG00000095028,ENSMUSG00000001123,ENSMUSG00000031712,ENSMUSG00000027843,ENSMUSG00000025473,ENSMUSG00000039217,ENSMUSG00000031304,ENSMUSG00000074677,ENSMUSG00000078780,ENSMUSG00000024397,ENSMUSG00000022488,ENSMUSG00000024659,ENSMUSG00000055447,ENSMUSG00000052085,ENSMUSG00000047810,ENSMUSG00000038855,ENSMUSG00000031101,ENSMUSG00000069729,ENSMUSG00000021686
GO:BP	response to type I interferon	GO:0034340	false	1.205915685058286e-12	11.918683056038327	73	609	18	26963	ENSMUSG00000025498,ENSMUSG00000030107,ENSMUSG00000035692,ENSMUSG00000032661,ENSMUSG00000027514,ENSMUSG00000066861,ENSMUSG00000026222,ENSMUSG00000026104,ENSMUSG00000052776,ENSMUSG00000040033,ENSMUSG00000001166,ENSMUSG00000074151,ENSMUSG00000059108,ENSMUSG00000032690,ENSMUSG00000027639,ENSMUSG00000026896,ENSMUSG00000027951,ENSMUSG00000025492
GO:BP	regulation of signaling	GO:0023051	false	2.338019303619591e-12	11.63115190745097	3638	609	150	26963	ENSMUSG00000066677,ENSMUSG00000037849,ENSMUSG00000036526,ENSMUSG00000048031,ENSMUSG00000041827,ENSMUSG00000025498,ENSMUSG00000020641,ENSMUSG00000073491,ENSMUSG00000049103,ENSMUSG00000030107,ENSMUSG00000035042,ENSMUSG00000035692,ENSMUSG00000049939,ENSMUSG00000027347,ENSMUSG00000043263,ENSMUSG00000032661,ENSMUSG00000031144,ENSMUSG00000057897,ENSMUSG00000026536,ENSMUSG00000078616,ENSMUSG00000027514,ENSMUSG00000066861,ENSMUSG00000039304,ENSMUSG00000046879,ENSMUSG00000026222,ENSMUSG00000026104,ENSMUSG00000052776,ENSMUSG00000040033,ENSMUSG00000001166,ENSMUSG00000017830,ENSMUSG00000021624,ENSMUSG00000056144,ENSMUSG00000029819,ENSMUSG00000006930,ENSMUSG00000021477,ENSMUSG00000041762,ENSMUSG00000074151,ENSMUSG00000000275,ENSMUSG00000078853,ENSMUSG00000022906,ENSMUSG00000019122,ENSMUSG00000034422,ENSMUSG00000025017,ENSMUSG00000027639,ENSMUSG00000073489,ENSMUSG00000001123,ENSMUSG00000069874,ENSMUSG00000024696,ENSMUSG00000045322,ENSMUSG00000027843,ENSMUSG00000064090,ENSMUSG00000026628,ENSMUSG00000030223,ENSMUSG00000025473,ENSMUSG00000034947,ENSMUSG00000018927,ENSMUSG00000030921,ENSMUSG00000039217,ENSMUSG00000027951,ENSMUSG00000052688,ENSMUSG00000036986,ENSMUSG00000037337,ENSMUSG00000039959,ENSMUSG00000010358,ENSMUSG00000054342,ENSMUSG00000073490,ENSMUSG00000027423,ENSMUSG00000021423,ENSMUSG00000022488,ENSMUSG00000033777,ENSMUSG00000005514,ENSMUSG00000025408,ENSMUSG00000024164,ENSMUSG00000061288,ENSMUSG00000066026,ENSMUSG00000020143,ENSMUSG00000021190,ENSMUSG00000024659,ENSMUSG00000038642,ENSMUSG00000059456,ENSMUSG00000030047,ENSMUSG00000058818,ENSMUSG00000021108,ENSMUSG00000051413,ENSMUSG00000055447,ENSMUSG00000031216,ENSMUSG00000035392,ENSMUSG00000038612,ENSMUSG00000029826,ENSMUSG00000021451,ENSMUSG00000026946,ENSMUSG00000026875,ENSMUSG00000029416,ENSMUSG00000041115,ENSMUSG00000040234,ENSMUSG00000059923,ENSMUSG00000022372,ENSMUSG00000029474,ENSMUSG00000031609,ENSMUSG00000021039,ENSMUSG00000042404,ENSMUSG00000038910,ENSMUSG00000047098,ENSMUSG00000052087,ENSMUSG00000052384,ENSMUSG00000043895,ENSMUSG00000049323,ENSMUSG00000038855,ENSMUSG00000004266,ENSMUSG00000033885,ENSMUSG00000031221,ENSMUSG00000040466,ENSMUSG00000018008,ENSMUSG00000032737,ENSMUSG00000005034,ENSMUSG00000019082,ENSMUSG00000045962,ENSMUSG00000031264,ENSMUSG00000021975,ENSMUSG00000025314,ENSMUSG00000030766,ENSMUSG00000052298,ENSMUSG00000026288,ENSMUSG00000030447,ENSMUSG00000027303,ENSMUSG00000032312,ENSMUSG00000028048,ENSMUSG00000026029,ENSMUSG00000024668,ENSMUSG00000042228,ENSMUSG00000024642,ENSMUSG00000039671,ENSMUSG00000026737,ENSMUSG00000030536,ENSMUSG00000022831,ENSMUSG00000059883,ENSMUSG00000022552,ENSMUSG00000006699,ENSMUSG00000024513,ENSMUSG00000026663,ENSMUSG00000018209,ENSMUSG00000032336,ENSMUSG00000044147,ENSMUSG00000024277,ENSMUSG00000030805,ENSMUSG00000006134,ENSMUSG00000034187,ENSMUSG00000021408,ENSMUSG00000020271,ENSMUSG00000079477
GO:BP	negative regulation of cytokine production	GO:0001818	false	2.338019303619591e-12	11.63115190745097	298	609	33	26963	ENSMUSG00000027322,ENSMUSG00000032661,ENSMUSG00000040483,ENSMUSG00000066861,ENSMUSG00000046879,ENSMUSG00000052776,ENSMUSG00000001166,ENSMUSG00000017830,ENSMUSG00000046718,ENSMUSG00000078853,ENSMUSG00000001123,ENSMUSG00000069874,ENSMUSG00000027843,ENSMUSG00000049037,ENSMUSG00000030921,ENSMUSG00000036986,ENSMUSG00000074361,ENSMUSG00000022488,ENSMUSG00000025408,ENSMUSG00000024659,ENSMUSG00000026177,ENSMUSG00000029994,ENSMUSG00000026946,ENSMUSG00000004266,ENSMUSG00000031264,ENSMUSG00000031378,ENSMUSG00000032905,ENSMUSG00000026288,ENSMUSG00000056692,ENSMUSG00000044768,ENSMUSG00000032312,ENSMUSG00000028048,ENSMUSG00000032336
GO:BP	positive regulation of biosynthetic process	GO:0009891	false	2.465122430010468e-12	11.60816150666765	2837	609	126	26963	ENSMUSG00000090125,ENSMUSG00000060550,ENSMUSG00000066677,ENSMUSG00000073409,ENSMUSG00000037849,ENSMUSG00000036526,ENSMUSG00000025498,ENSMUSG00000020641,ENSMUSG00000073491,ENSMUSG00000049103,ENSMUSG00000035042,ENSMUSG00000035692,ENSMUSG00000027347,ENSMUSG00000043263,ENSMUSG00000032661,ENSMUSG00000026536,ENSMUSG00000078616,ENSMUSG00000066861,ENSMUSG00000056116,ENSMUSG00000035929,ENSMUSG00000067212,ENSMUSG00000026222,ENSMUSG00000026104,ENSMUSG00000052776,ENSMUSG00000040033,ENSMUSG00000039853,ENSMUSG00000060802,ENSMUSG00000001166,ENSMUSG00000068417,ENSMUSG00000017830,ENSMUSG00000073411,ENSMUSG00000026822,ENSMUSG00000049502,ENSMUSG00000061232,ENSMUSG00000079227,ENSMUSG00000074151,ENSMUSG00000033581,ENSMUSG00000040296,ENSMUSG00000000275,ENSMUSG00000022906,ENSMUSG00000032690,ENSMUSG00000073489,ENSMUSG00000001123,ENSMUSG00000045322,ENSMUSG00000004707,ENSMUSG00000031712,ENSMUSG00000027843,ENSMUSG00000026628,ENSMUSG00000040552,ENSMUSG00000025473,ENSMUSG00000039759,ENSMUSG00000034947,ENSMUSG00000030921,ENSMUSG00000026896,ENSMUSG00000039217,ENSMUSG00000027951,ENSMUSG00000041515,ENSMUSG00000052688,ENSMUSG00000036986,ENSMUSG00000031304,ENSMUSG00000002307,ENSMUSG00000008496,ENSMUSG00000073490,ENSMUSG00000027423,ENSMUSG00000035041,ENSMUSG00000024397,ENSMUSG00000016206,ENSMUSG00000005514,ENSMUSG00000028977,ENSMUSG00000025408,ENSMUSG00000064043,ENSMUSG00000028207,ENSMUSG00000024164,ENSMUSG00000024659,ENSMUSG00000026177,ENSMUSG00000030798,ENSMUSG00000040613,ENSMUSG00000002325,ENSMUSG00000020707,ENSMUSG00000059456,ENSMUSG00000030966,ENSMUSG00000037318,ENSMUSG00000031627,ENSMUSG00000044701,ENSMUSG00000021108,ENSMUSG00000051413,ENSMUSG00000029771,ENSMUSG00000058715,ENSMUSG00000034786,ENSMUSG00000029826,ENSMUSG00000047810,ENSMUSG00000006920,ENSMUSG00000021039,ENSMUSG00000026341,ENSMUSG00000031221,ENSMUSG00000031101,ENSMUSG00000021665,ENSMUSG00000045962,ENSMUSG00000027580,ENSMUSG00000027678,ENSMUSG00000031264,ENSMUSG00000006019,ENSMUSG00000031378,ENSMUSG00000025314,ENSMUSG00000031165,ENSMUSG00000057672,ENSMUSG00000034673,ENSMUSG00000028048,ENSMUSG00000026029,ENSMUSG00000070808,ENSMUSG00000012114,ENSMUSG00000047388,ENSMUSG00000039671,ENSMUSG00000002147,ENSMUSG00000033016,ENSMUSG00000022831,ENSMUSG00000022529,ENSMUSG00000039428,ENSMUSG00000024513,ENSMUSG00000026663,ENSMUSG00000021686,ENSMUSG00000030805,ENSMUSG00000021408,ENSMUSG00000038965,ENSMUSG00000036568,ENSMUSG00000020271
GO:BP	regulation of cell-cell adhesion	GO:0022407	false	2.531481808426396e-12	11.596625189165318	498	609	43	26963	ENSMUSG00000078763,ENSMUSG00000060550,ENSMUSG00000073409,ENSMUSG00000036526,ENSMUSG00000049103,ENSMUSG00000078783,ENSMUSG00000028751,ENSMUSG00000035042,ENSMUSG00000095788,ENSMUSG00000027347,ENSMUSG00000039899,ENSMUSG00000046879,ENSMUSG00000056116,ENSMUSG00000035929,ENSMUSG00000067212,ENSMUSG00000060802,ENSMUSG00000073411,ENSMUSG00000061232,ENSMUSG00000079227,ENSMUSG00000095028,ENSMUSG00000001123,ENSMUSG00000031712,ENSMUSG00000027843,ENSMUSG00000025473,ENSMUSG00000039217,ENSMUSG00000031304,ENSMUSG00000074677,ENSMUSG00000078780,ENSMUSG00000024397,ENSMUSG00000022488,ENSMUSG00000024659,ENSMUSG00000030798,ENSMUSG00000055447,ENSMUSG00000052085,ENSMUSG00000047810,ENSMUSG00000038855,ENSMUSG00000004266,ENSMUSG00000031101,ENSMUSG00000045962,ENSMUSG00000024965,ENSMUSG00000042228,ENSMUSG00000069729,ENSMUSG00000021686
GO:BP	regulation of pattern recognition receptor signaling pathway	GO:0062207	false	2.8622712906491546e-12	11.543289205500017	167	609	25	26963	ENSMUSG00000066677,ENSMUSG00000037849,ENSMUSG00000041827,ENSMUSG00000025498,ENSMUSG00000020641,ENSMUSG00000073491,ENSMUSG00000043263,ENSMUSG00000026536,ENSMUSG00000046879,ENSMUSG00000017830,ENSMUSG00000078853,ENSMUSG00000025017,ENSMUSG00000073489,ENSMUSG00000069874,ENSMUSG00000045322,ENSMUSG00000027843,ENSMUSG00000030921,ENSMUSG00000052688,ENSMUSG00000010358,ENSMUSG00000073490,ENSMUSG00000029826,ENSMUSG00000029416,ENSMUSG00000031264,ENSMUSG00000042228,ENSMUSG00000044147
GO:BP	leukocyte mediated immunity	GO:0002443	false	2.9753922938243758e-12	11.526455766133301	544	609	45	26963	ENSMUSG00000060550,ENSMUSG00000073409,ENSMUSG00000025498,ENSMUSG00000020641,ENSMUSG00000049103,ENSMUSG00000090231,ENSMUSG00000053835,ENSMUSG00000027347,ENSMUSG00000059089,ENSMUSG00000015947,ENSMUSG00000056116,ENSMUSG00000035929,ENSMUSG00000067212,ENSMUSG00000037321,ENSMUSG00000060802,ENSMUSG00000046718,ENSMUSG00000073411,ENSMUSG00000061232,ENSMUSG00000072620,ENSMUSG00000040296,ENSMUSG00000001123,ENSMUSG00000045322,ENSMUSG00000039217,ENSMUSG00000057948,ENSMUSG00000040751,ENSMUSG00000022488,ENSMUSG00000045827,ENSMUSG00000016206,ENSMUSG00000024164,ENSMUSG00000024339,ENSMUSG00000058818,ENSMUSG00000033220,ENSMUSG00000058715,ENSMUSG00000029416,ENSMUSG00000020437,ENSMUSG00000040528,ENSMUSG00000004266,ENSMUSG00000031101,ENSMUSG00000031264,ENSMUSG00000026288,ENSMUSG00000031165,ENSMUSG00000042228,ENSMUSG00000002147,ENSMUSG00000059883,ENSMUSG00000030805
GO:BP	regulation of adaptive immune response	GO:0002819	false	3.078392760331216e-12	11.511675971001397	231	609	29	26963	ENSMUSG00000060550,ENSMUSG00000073409,ENSMUSG00000025498,ENSMUSG00000020641,ENSMUSG00000049103,ENSMUSG00000053835,ENSMUSG00000015947,ENSMUSG00000056116,ENSMUSG00000035929,ENSMUSG00000067212,ENSMUSG00000060802,ENSMUSG00000073411,ENSMUSG00000061232,ENSMUSG00000039217,ENSMUSG00000022488,ENSMUSG00000016206,ENSMUSG00000024164,ENSMUSG00000024659,ENSMUSG00000026177,ENSMUSG00000024339,ENSMUSG00000044701,ENSMUSG00000058715,ENSMUSG00000029416,ENSMUSG00000004266,ENSMUSG00000031101,ENSMUSG00000031264,ENSMUSG00000031165,ENSMUSG00000057672,ENSMUSG00000002147
GO:BP	type I interferon-mediated signaling pathway	GO:0060337	false	3.5246739221517837e-12	11.452881054661377	67	609	17	26963	ENSMUSG00000025498,ENSMUSG00000030107,ENSMUSG00000035692,ENSMUSG00000032661,ENSMUSG00000027514,ENSMUSG00000066861,ENSMUSG00000026104,ENSMUSG00000052776,ENSMUSG00000040033,ENSMUSG00000001166,ENSMUSG00000074151,ENSMUSG00000059108,ENSMUSG00000032690,ENSMUSG00000027639,ENSMUSG00000026896,ENSMUSG00000027951,ENSMUSG00000025492
GO:BP	cellular response to type I interferon	GO:0071357	false	3.5246739221517837e-12	11.452881054661377	67	609	17	26963	ENSMUSG00000025498,ENSMUSG00000030107,ENSMUSG00000035692,ENSMUSG00000032661,ENSMUSG00000027514,ENSMUSG00000066861,ENSMUSG00000026104,ENSMUSG00000052776,ENSMUSG00000040033,ENSMUSG00000001166,ENSMUSG00000074151,ENSMUSG00000059108,ENSMUSG00000032690,ENSMUSG00000027639,ENSMUSG00000026896,ENSMUSG00000027951,ENSMUSG00000025492
GO:BP	regulation of adaptive immune response based on somatic recombination of immune receptors built from immunoglobulin superfamily domains	GO:0002822	false	3.5926146963575496e-12	11.444589357863178	216	609	28	26963	ENSMUSG00000060550,ENSMUSG00000073409,ENSMUSG00000020641,ENSMUSG00000049103,ENSMUSG00000053835,ENSMUSG00000015947,ENSMUSG00000056116,ENSMUSG00000035929,ENSMUSG00000067212,ENSMUSG00000060802,ENSMUSG00000073411,ENSMUSG00000061232,ENSMUSG00000039217,ENSMUSG00000022488,ENSMUSG00000016206,ENSMUSG00000024164,ENSMUSG00000024659,ENSMUSG00000026177,ENSMUSG00000024339,ENSMUSG00000044701,ENSMUSG00000058715,ENSMUSG00000029416,ENSMUSG00000004266,ENSMUSG00000031101,ENSMUSG00000031264,ENSMUSG00000031165,ENSMUSG00000057672,ENSMUSG00000002147
GO:BP	regulation of lymphocyte mediated immunity	GO:0002706	false	3.5926146963575496e-12	11.444589357863178	216	609	28	26963	ENSMUSG00000060550,ENSMUSG00000073409,ENSMUSG00000020641,ENSMUSG00000049103,ENSMUSG00000053835,ENSMUSG00000027347,ENSMUSG00000015947,ENSMUSG00000056116,ENSMUSG00000035929,ENSMUSG00000067212,ENSMUSG00000037321,ENSMUSG00000060802,ENSMUSG00000073411,ENSMUSG00000061232,ENSMUSG00000001123,ENSMUSG00000039217,ENSMUSG00000022488,ENSMUSG00000045827,ENSMUSG00000016206,ENSMUSG00000024164,ENSMUSG00000024339,ENSMUSG00000058715,ENSMUSG00000029416,ENSMUSG00000004266,ENSMUSG00000031101,ENSMUSG00000031264,ENSMUSG00000031165,ENSMUSG00000002147
GO:BP	leukocyte activation involved in immune response	GO:0002366	false	4.761895534372193e-12	11.322220136302695	325	609	34	26963	ENSMUSG00000049103,ENSMUSG00000027347,ENSMUSG00000039899,ENSMUSG00000059089,ENSMUSG00000021624,ENSMUSG00000072620,ENSMUSG00000001123,ENSMUSG00000004707,ENSMUSG00000039217,ENSMUSG00000041515,ENSMUSG00000010358,ENSMUSG00000057948,ENSMUSG00000034708,ENSMUSG00000040751,ENSMUSG00000022488,ENSMUSG00000016206,ENSMUSG00000020143,ENSMUSG00000024659,ENSMUSG00000026177,ENSMUSG00000059456,ENSMUSG00000044701,ENSMUSG00000033220,ENSMUSG00000058715,ENSMUSG00000026946,ENSMUSG00000029416,ENSMUSG00000040528,ENSMUSG00000038910,ENSMUSG00000026786,ENSMUSG00000004266,ENSMUSG00000021998,ENSMUSG00000031264,ENSMUSG00000042228,ENSMUSG00000002147,ENSMUSG00000030805
GO:BP	regulation of cell communication	GO:0010646	false	4.761895534372193e-12	11.322220136302695	3639	609	149	26963	ENSMUSG00000066677,ENSMUSG00000037849,ENSMUSG00000036526,ENSMUSG00000048031,ENSMUSG00000041827,ENSMUSG00000025498,ENSMUSG00000020641,ENSMUSG00000073491,ENSMUSG00000049103,ENSMUSG00000030107,ENSMUSG00000035042,ENSMUSG00000035692,ENSMUSG00000049939,ENSMUSG00000027347,ENSMUSG00000043263,ENSMUSG00000032661,ENSMUSG00000031144,ENSMUSG00000057897,ENSMUSG00000026536,ENSMUSG00000078616,ENSMUSG00000027514,ENSMUSG00000066861,ENSMUSG00000039304,ENSMUSG00000046879,ENSMUSG00000026222,ENSMUSG00000026104,ENSMUSG00000052776,ENSMUSG00000040033,ENSMUSG00000001166,ENSMUSG00000017830,ENSMUSG00000021624,ENSMUSG00000056144,ENSMUSG00000029819,ENSMUSG00000006930,ENSMUSG00000021477,ENSMUSG00000041762,ENSMUSG00000074151,ENSMUSG00000000275,ENSMUSG00000078853,ENSMUSG00000022906,ENSMUSG00000019122,ENSMUSG00000034422,ENSMUSG00000025017,ENSMUSG00000027639,ENSMUSG00000073489,ENSMUSG00000001123,ENSMUSG00000069874,ENSMUSG00000024696,ENSMUSG00000045322,ENSMUSG00000027843,ENSMUSG00000064090,ENSMUSG00000026628,ENSMUSG00000030223,ENSMUSG00000025473,ENSMUSG00000034947,ENSMUSG00000018927,ENSMUSG00000030921,ENSMUSG00000039217,ENSMUSG00000027951,ENSMUSG00000052688,ENSMUSG00000036986,ENSMUSG00000037337,ENSMUSG00000039959,ENSMUSG00000010358,ENSMUSG00000054342,ENSMUSG00000073490,ENSMUSG00000027423,ENSMUSG00000021423,ENSMUSG00000022488,ENSMUSG00000033777,ENSMUSG00000005514,ENSMUSG00000025408,ENSMUSG00000024164,ENSMUSG00000061288,ENSMUSG00000066026,ENSMUSG00000020143,ENSMUSG00000021190,ENSMUSG00000024659,ENSMUSG00000038642,ENSMUSG00000059456,ENSMUSG00000030047,ENSMUSG00000058818,ENSMUSG00000021108,ENSMUSG00000051413,ENSMUSG00000055447,ENSMUSG00000031216,ENSMUSG00000035392,ENSMUSG00000038612,ENSMUSG00000029826,ENSMUSG00000021451,ENSMUSG00000026946,ENSMUSG00000026875,ENSMUSG00000029416,ENSMUSG00000041115,ENSMUSG00000040234,ENSMUSG00000059923,ENSMUSG00000022372,ENSMUSG00000029474,ENSMUSG00000031609,ENSMUSG00000021039,ENSMUSG00000042404,ENSMUSG00000038910,ENSMUSG00000047098,ENSMUSG00000052087,ENSMUSG00000052384,ENSMUSG00000043895,ENSMUSG00000049323,ENSMUSG00000038855,ENSMUSG00000004266,ENSMUSG00000033885,ENSMUSG00000031221,ENSMUSG00000040466,ENSMUSG00000018008,ENSMUSG00000032737,ENSMUSG00000005034,ENSMUSG00000019082,ENSMUSG00000045962,ENSMUSG00000031264,ENSMUSG00000021975,ENSMUSG00000025314,ENSMUSG00000030766,ENSMUSG00000052298,ENSMUSG00000026288,ENSMUSG00000030447,ENSMUSG00000027303,ENSMUSG00000032312,ENSMUSG00000028048,ENSMUSG00000026029,ENSMUSG00000024668,ENSMUSG00000042228,ENSMUSG00000024642,ENSMUSG00000039671,ENSMUSG00000026737,ENSMUSG00000030536,ENSMUSG00000022831,ENSMUSG00000059883,ENSMUSG00000022552,ENSMUSG00000006699,ENSMUSG00000024513,ENSMUSG00000026663,ENSMUSG00000018209,ENSMUSG00000032336,ENSMUSG00000044147,ENSMUSG00000024277,ENSMUSG00000030805,ENSMUSG00000006134,ENSMUSG00000021408,ENSMUSG00000020271,ENSMUSG00000079477
GO:BP	signaling	GO:0023052	false	4.868454090893194e-12	11.312608920998288	7507	609	253	26963	ENSMUSG00000060550,ENSMUSG00000066677,ENSMUSG00000073409,ENSMUSG00000037849,ENSMUSG00000036526,ENSMUSG00000048031,ENSMUSG00000041827,ENSMUSG00000025498,ENSMUSG00000020641,ENSMUSG00000073491,ENSMUSG00000049103,ENSMUSG00000040726,ENSMUSG00000030107,ENSMUSG00000035042,ENSMUSG00000079017,ENSMUSG00000029561,ENSMUSG00000095788,ENSMUSG00000035692,ENSMUSG00000049939,ENSMUSG00000027347,ENSMUSG00000037731,ENSMUSG00000043263,ENSMUSG00000032661,ENSMUSG00000031385,ENSMUSG00000031144,ENSMUSG00000057897,ENSMUSG00000059089,ENSMUSG00000015947,ENSMUSG00000026536,ENSMUSG00000078616,ENSMUSG00000027514,ENSMUSG00000066861,ENSMUSG00000001281,ENSMUSG00000039304,ENSMUSG00000046879,ENSMUSG00000035929,ENSMUSG00000026222,ENSMUSG00000026104,ENSMUSG00000052776,ENSMUSG00000040033,ENSMUSG00000001166,ENSMUSG00000017830,ENSMUSG00000021624,ENSMUSG00000054072,ENSMUSG00000036381,ENSMUSG00000024677,ENSMUSG00000056144,ENSMUSG00000073411,ENSMUSG00000029819,ENSMUSG00000026822,ENSMUSG00000049502,ENSMUSG00000061232,ENSMUSG00000079227,ENSMUSG00000006930,ENSMUSG00000021477,ENSMUSG00000041762,ENSMUSG00000074151,ENSMUSG00000040296,ENSMUSG00000035448,ENSMUSG00000000275,ENSMUSG00000078853,ENSMUSG00000059108,ENSMUSG00000022906,ENSMUSG00000036330,ENSMUSG00000019122,ENSMUSG00000032690,ENSMUSG00000034422,ENSMUSG00000025017,ENSMUSG00000034226,ENSMUSG00000030365,ENSMUSG00000027639,ENSMUSG00000073489,ENSMUSG00000001123,ENSMUSG00000069874,ENSMUSG00000024696,ENSMUSG00000045322,ENSMUSG00000055541,ENSMUSG00000031712,ENSMUSG00000027843,ENSMUSG00000064090,ENSMUSG00000026628,ENSMUSG00000019990,ENSMUSG00000040552,ENSMUSG00000050957,ENSMUSG00000030223,ENSMUSG00000025473,ENSMUSG00000034947,ENSMUSG00000018927,ENSMUSG00000030921,ENSMUSG00000026896,ENSMUSG00000039217,ENSMUSG00000027951,ENSMUSG00000052688,ENSMUSG00000036986,ENSMUSG00000037337,ENSMUSG00000031304,ENSMUSG00000039959,ENSMUSG00000074361,ENSMUSG00000010358,ENSMUSG00000002307,ENSMUSG00000003206,ENSMUSG00000054342,ENSMUSG00000032750,ENSMUSG00000034708,ENSMUSG00000073490,ENSMUSG00000040751,ENSMUSG00000027423,ENSMUSG00000021423,ENSMUSG00000024397,ENSMUSG00000022488,ENSMUSG00000033777,ENSMUSG00000005514,ENSMUSG00000079419,ENSMUSG00000025492,ENSMUSG00000025408,ENSMUSG00000004730,ENSMUSG00000022148,ENSMUSG00000064043,ENSMUSG00000024164,ENSMUSG00000061288,ENSMUSG00000042724,ENSMUSG00000018774,ENSMUSG00000066026,ENSMUSG00000020143,ENSMUSG00000021190,ENSMUSG00000024659,ENSMUSG00000038605,ENSMUSG00000038642,ENSMUSG00000032220,ENSMUSG00000020707,ENSMUSG00000031805,ENSMUSG00000059456,ENSMUSG00000030047,ENSMUSG00000037318,ENSMUSG00000031536,ENSMUSG00000058818,ENSMUSG00000031627,ENSMUSG00000044701,ENSMUSG00000021108,ENSMUSG00000051413,ENSMUSG00000055447,ENSMUSG00000029994,ENSMUSG00000026425,ENSMUSG00000031216,ENSMUSG00000029771,ENSMUSG00000001768,ENSMUSG00000033220,ENSMUSG00000058715,ENSMUSG00000035392,ENSMUSG00000038612,ENSMUSG00000031543,ENSMUSG00000029826,ENSMUSG00000021451,ENSMUSG00000026946,ENSMUSG00000026875,ENSMUSG00000052085,ENSMUSG00000029416,ENSMUSG00000020437,ENSMUSG00000041115,ENSMUSG00000040234,ENSMUSG00000038811,ENSMUSG00000059923,ENSMUSG00000022372,ENSMUSG00000029474,ENSMUSG00000031609,ENSMUSG00000021039,ENSMUSG00000042404,ENSMUSG00000038910,ENSMUSG00000047098,ENSMUSG00000052087,ENSMUSG00000026786,ENSMUSG00000052384,ENSMUSG00000043895,ENSMUSG00000049323,ENSMUSG00000038855,ENSMUSG00000040061,ENSMUSG00000004266,ENSMUSG00000033885,ENSMUSG00000031221,ENSMUSG00000040466,ENSMUSG00000018008,ENSMUSG00000025647,ENSMUSG00000032737,ENSMUSG00000005034,ENSMUSG00000037148,ENSMUSG00000031389,ENSMUSG00000021998,ENSMUSG00000019082,ENSMUSG00000039208,ENSMUSG00000040345,ENSMUSG00000045962,ENSMUSG00000041362,ENSMUSG00000003283,ENSMUSG00000031264,ENSMUSG00000028656,ENSMUSG00000024965,ENSMUSG00000021975,ENSMUSG00000004508,ENSMUSG00000025314,ENSMUSG00000030766,ENSMUSG00000019838,ENSMUSG00000054520,ENSMUSG00000052298,ENSMUSG00000021285,ENSMUSG00000026288,ENSMUSG00000030447,ENSMUSG00000031165,ENSMUSG00000026430,ENSMUSG00000057672,ENSMUSG00000027303,ENSMUSG00000032312,ENSMUSG00000020375,ENSMUSG00000028048,ENSMUSG00000026029,ENSMUSG00000024668,ENSMUSG00000036894,ENSMUSG00000042228,ENSMUSG00000075415,ENSMUSG00000024642,ENSMUSG00000039671,ENSMUSG00000002147,ENSMUSG00000038145,ENSMUSG00000026737,ENSMUSG00000033016,ENSMUSG00000030536,ENSMUSG00000022831,ENSMUSG00000059883,ENSMUSG00000017858,ENSMUSG00000006304,ENSMUSG00000028563,ENSMUSG00000022552,ENSMUSG00000006699,ENSMUSG00000028245,ENSMUSG00000024513,ENSMUSG00000026663,ENSMUSG00000018209,ENSMUSG00000048865,ENSMUSG00000032336,ENSMUSG00000021686,ENSMUSG00000042572,ENSMUSG00000033628,ENSMUSG00000047731,ENSMUSG00000044147,ENSMUSG00000026626,ENSMUSG00000024277,ENSMUSG00000030805,ENSMUSG00000006134,ENSMUSG00000024725,ENSMUSG00000017843,ENSMUSG00000034187,ENSMUSG00000021408,ENSMUSG00000020271,ENSMUSG00000079477
GO:BP	adaptive immune response	GO:0002250	false	5.733672114926785e-12	11.241567146190636	623	609	48	26963	ENSMUSG00000078763,ENSMUSG00000060550,ENSMUSG00000073409,ENSMUSG00000025498,ENSMUSG00000020641,ENSMUSG00000049103,ENSMUSG00000090231,ENSMUSG00000053835,ENSMUSG00000015947,ENSMUSG00000056116,ENSMUSG00000035929,ENSMUSG00000067212,ENSMUSG00000037321,ENSMUSG00000060802,ENSMUSG00000073411,ENSMUSG00000061232,ENSMUSG00000072620,ENSMUSG00000004707,ENSMUSG00000040552,ENSMUSG00000039217,ENSMUSG00000057948,ENSMUSG00000040751,ENSMUSG00000022488,ENSMUSG00000045827,ENSMUSG00000016206,ENSMUSG00000004730,ENSMUSG00000024164,ENSMUSG00000024659,ENSMUSG00000026177,ENSMUSG00000024339,ENSMUSG00000038642,ENSMUSG00000031805,ENSMUSG00000059456,ENSMUSG00000058818,ENSMUSG00000044701,ENSMUSG00000058715,ENSMUSG00000046805,ENSMUSG00000029416,ENSMUSG00000020437,ENSMUSG00000004266,ENSMUSG00000031101,ENSMUSG00000031264,ENSMUSG00000026288,ENSMUSG00000031165,ENSMUSG00000057672,ENSMUSG00000032312,ENSMUSG00000042228,ENSMUSG00000002147
GO:BP	regulation of T cell proliferation	GO:0042129	false	5.787863526142016e-12	11.237481717798717	204	609	27	26963	ENSMUSG00000078763,ENSMUSG00000060550,ENSMUSG00000073409,ENSMUSG00000036526,ENSMUSG00000049103,ENSMUSG00000028751,ENSMUSG00000035042,ENSMUSG00000046879,ENSMUSG00000056116,ENSMUSG00000035929,ENSMUSG00000067212,ENSMUSG00000073411,ENSMUSG00000061232,ENSMUSG00000030365,ENSMUSG00000001123,ENSMUSG00000031712,ENSMUSG00000027843,ENSMUSG00000039217,ENSMUSG00000024397,ENSMUSG00000022488,ENSMUSG00000024659,ENSMUSG00000030798,ENSMUSG00000044701,ENSMUSG00000033220,ENSMUSG00000047810,ENSMUSG00000004266,ENSMUSG00000031101
GO:BP	cell activation involved in immune response	GO:0002263	false	6.054185255810895e-12	11.217944293926944	328	609	34	26963	ENSMUSG00000049103,ENSMUSG00000027347,ENSMUSG00000039899,ENSMUSG00000059089,ENSMUSG00000021624,ENSMUSG00000072620,ENSMUSG00000001123,ENSMUSG00000004707,ENSMUSG00000039217,ENSMUSG00000041515,ENSMUSG00000010358,ENSMUSG00000057948,ENSMUSG00000034708,ENSMUSG00000040751,ENSMUSG00000022488,ENSMUSG00000016206,ENSMUSG00000020143,ENSMUSG00000024659,ENSMUSG00000026177,ENSMUSG00000059456,ENSMUSG00000044701,ENSMUSG00000033220,ENSMUSG00000058715,ENSMUSG00000026946,ENSMUSG00000029416,ENSMUSG00000040528,ENSMUSG00000038910,ENSMUSG00000026786,ENSMUSG00000004266,ENSMUSG00000021998,ENSMUSG00000031264,ENSMUSG00000042228,ENSMUSG00000002147,ENSMUSG00000030805
GO:BP	cell migration	GO:0016477	false	6.268316656597968e-12	11.202849072391786	1544	609	83	26963	ENSMUSG00000035852,ENSMUSG00000049103,ENSMUSG00000047562,ENSMUSG00000035042,ENSMUSG00000026581,ENSMUSG00000031385,ENSMUSG00000057897,ENSMUSG00000001281,ENSMUSG00000026222,ENSMUSG00000046718,ENSMUSG00000026822,ENSMUSG00000079227,ENSMUSG00000040296,ENSMUSG00000035448,ENSMUSG00000025743,ENSMUSG00000021262,ENSMUSG00000019122,ENSMUSG00000001123,ENSMUSG00000024696,ENSMUSG00000027843,ENSMUSG00000040552,ENSMUSG00000030223,ENSMUSG00000025473,ENSMUSG00000018927,ENSMUSG00000039217,ENSMUSG00000036986,ENSMUSG00000074361,ENSMUSG00000010051,ENSMUSG00000054342,ENSMUSG00000034708,ENSMUSG00000024397,ENSMUSG00000022488,ENSMUSG00000025408,ENSMUSG00000018381,ENSMUSG00000031402,ENSMUSG00000020143,ENSMUSG00000021190,ENSMUSG00000024659,ENSMUSG00000059456,ENSMUSG00000055447,ENSMUSG00000026425,ENSMUSG00000035725,ENSMUSG00000015745,ENSMUSG00000001768,ENSMUSG00000033220,ENSMUSG00000058715,ENSMUSG00000034786,ENSMUSG00000021451,ENSMUSG00000052085,ENSMUSG00000020437,ENSMUSG00000031609,ENSMUSG00000022089,ENSMUSG00000026341,ENSMUSG00000037242,ENSMUSG00000043895,ENSMUSG00000098112,ENSMUSG00000031389,ENSMUSG00000021665,ENSMUSG00000021998,ENSMUSG00000045962,ENSMUSG00000041362,ENSMUSG00000028656,ENSMUSG00000024965,ENSMUSG00000025314,ENSMUSG00000020770,ENSMUSG00000057672,ENSMUSG00000044768,ENSMUSG00000021224,ENSMUSG00000028048,ENSMUSG00000026029,ENSMUSG00000036894,ENSMUSG00000042228,ENSMUSG00000039671,ENSMUSG00000030536,ENSMUSG00000059883,ENSMUSG00000006304,ENSMUSG00000006699,ENSMUSG00000018209,ENSMUSG00000008475,ENSMUSG00000044147,ENSMUSG00000024277,ENSMUSG00000030805,ENSMUSG00000006134
GO:BP	cell adhesion	GO:0007155	false	8.893823335083778e-12	11.050911501529797	1468	609	80	26963	ENSMUSG00000078763,ENSMUSG00000060550,ENSMUSG00000073409,ENSMUSG00000032725,ENSMUSG00000036526,ENSMUSG00000049103,ENSMUSG00000078783,ENSMUSG00000028751,ENSMUSG00000035042,ENSMUSG00000026581,ENSMUSG00000095788,ENSMUSG00000049939,ENSMUSG00000027347,ENSMUSG00000039899,ENSMUSG00000031385,ENSMUSG00000001281,ENSMUSG00000046879,ENSMUSG00000056116,ENSMUSG00000035929,ENSMUSG00000067212,ENSMUSG00000060802,ENSMUSG00000073411,ENSMUSG00000029819,ENSMUSG00000061232,ENSMUSG00000079227,ENSMUSG00000095028,ENSMUSG00000025743,ENSMUSG00000033880,ENSMUSG00000001123,ENSMUSG00000024696,ENSMUSG00000004707,ENSMUSG00000031712,ENSMUSG00000027843,ENSMUSG00000025473,ENSMUSG00000006411,ENSMUSG00000039217,ENSMUSG00000036986,ENSMUSG00000031304,ENSMUSG00000074677,ENSMUSG00000057948,ENSMUSG00000010051,ENSMUSG00000078780,ENSMUSG00000024397,ENSMUSG00000022488,ENSMUSG00000024659,ENSMUSG00000030798,ENSMUSG00000059456,ENSMUSG00000001029,ENSMUSG00000055447,ENSMUSG00000035725,ENSMUSG00000001768,ENSMUSG00000033220,ENSMUSG00000021451,ENSMUSG00000006219,ENSMUSG00000052085,ENSMUSG00000047810,ENSMUSG00000020437,ENSMUSG00000026786,ENSMUSG00000038855,ENSMUSG00000004266,ENSMUSG00000031557,ENSMUSG00000031101,ENSMUSG00000032737,ENSMUSG00000027340,ENSMUSG00000045962,ENSMUSG00000024965,ENSMUSG00000045795,ENSMUSG00000025314,ENSMUSG00000027303,ENSMUSG00000036894,ENSMUSG00000042228,ENSMUSG00000030536,ENSMUSG00000006304,ENSMUSG00000069729,ENSMUSG00000006699,ENSMUSG00000018209,ENSMUSG00000032336,ENSMUSG00000021686,ENSMUSG00000030805,ENSMUSG00000006134
GO:BP	myeloid cell differentiation	GO:0030099	false	8.989049692173036e-12	11.046286218751787	475	609	41	26963	ENSMUSG00000066677,ENSMUSG00000037849,ENSMUSG00000073491,ENSMUSG00000035042,ENSMUSG00000035692,ENSMUSG00000043263,ENSMUSG00000026536,ENSMUSG00000039699,ENSMUSG00000026104,ENSMUSG00000060802,ENSMUSG00000019122,ENSMUSG00000030365,ENSMUSG00000073489,ENSMUSG00000031712,ENSMUSG00000025473,ENSMUSG00000027951,ENSMUSG00000041515,ENSMUSG00000052688,ENSMUSG00000036986,ENSMUSG00000032750,ENSMUSG00000073490,ENSMUSG00000022488,ENSMUSG00000059456,ENSMUSG00000058818,ENSMUSG00000035725,ENSMUSG00000033220,ENSMUSG00000058715,ENSMUSG00000031543,ENSMUSG00000052384,ENSMUSG00000038855,ENSMUSG00000004266,ENSMUSG00000004508,ENSMUSG00000018654,ENSMUSG00000026288,ENSMUSG00000028048,ENSMUSG00000026029,ENSMUSG00000042228,ENSMUSG00000026737,ENSMUSG00000022831,ENSMUSG00000021686,ENSMUSG00000021408
GO:BP	negative regulation of multicellular organismal process	GO:0051241	false	9.48270111150237e-12	11.023067937901255	1218	609	71	26963	ENSMUSG00000078763,ENSMUSG00000060550,ENSMUSG00000073409,ENSMUSG00000049103,ENSMUSG00000027322,ENSMUSG00000028751,ENSMUSG00000039899,ENSMUSG00000032661,ENSMUSG00000040483,ENSMUSG00000066861,ENSMUSG00000046879,ENSMUSG00000056116,ENSMUSG00000035929,ENSMUSG00000067212,ENSMUSG00000026104,ENSMUSG00000052776,ENSMUSG00000060802,ENSMUSG00000001166,ENSMUSG00000017830,ENSMUSG00000046718,ENSMUSG00000073411,ENSMUSG00000061232,ENSMUSG00000079227,ENSMUSG00000078853,ENSMUSG00000021262,ENSMUSG00000030365,ENSMUSG00000001123,ENSMUSG00000069874,ENSMUSG00000031712,ENSMUSG00000027843,ENSMUSG00000030223,ENSMUSG00000049037,ENSMUSG00000030921,ENSMUSG00000036986,ENSMUSG00000074361,ENSMUSG00000054342,ENSMUSG00000034708,ENSMUSG00000022488,ENSMUSG00000028977,ENSMUSG00000025408,ENSMUSG00000021190,ENSMUSG00000024659,ENSMUSG00000026177,ENSMUSG00000030798,ENSMUSG00000059456,ENSMUSG00000058818,ENSMUSG00000029994,ENSMUSG00000021451,ENSMUSG00000026946,ENSMUSG00000027447,ENSMUSG00000040528,ENSMUSG00000031609,ENSMUSG00000026341,ENSMUSG00000038910,ENSMUSG00000004266,ENSMUSG00000031389,ENSMUSG00000045962,ENSMUSG00000031264,ENSMUSG00000031378,ENSMUSG00000032905,ENSMUSG00000026288,ENSMUSG00000026430,ENSMUSG00000057672,ENSMUSG00000056692,ENSMUSG00000044768,ENSMUSG00000032312,ENSMUSG00000028048,ENSMUSG00000024668,ENSMUSG00000042228,ENSMUSG00000018209,ENSMUSG00000032336
GO:BP	cell communication	GO:0007154	false	1.4201046050459982e-11	10.847679664264092	7538	609	252	26963	ENSMUSG00000060550,ENSMUSG00000066677,ENSMUSG00000073409,ENSMUSG00000037849,ENSMUSG00000036526,ENSMUSG00000048031,ENSMUSG00000041827,ENSMUSG00000025498,ENSMUSG00000020641,ENSMUSG00000073491,ENSMUSG00000049103,ENSMUSG00000040726,ENSMUSG00000030107,ENSMUSG00000035042,ENSMUSG00000079017,ENSMUSG00000029561,ENSMUSG00000095788,ENSMUSG00000035692,ENSMUSG00000049939,ENSMUSG00000027347,ENSMUSG00000037731,ENSMUSG00000043263,ENSMUSG00000032661,ENSMUSG00000031385,ENSMUSG00000031144,ENSMUSG00000057897,ENSMUSG00000059089,ENSMUSG00000015947,ENSMUSG00000026536,ENSMUSG00000078616,ENSMUSG00000027514,ENSMUSG00000066861,ENSMUSG00000001281,ENSMUSG00000039304,ENSMUSG00000046879,ENSMUSG00000035929,ENSMUSG00000026222,ENSMUSG00000026104,ENSMUSG00000052776,ENSMUSG00000040033,ENSMUSG00000001166,ENSMUSG00000017830,ENSMUSG00000021624,ENSMUSG00000054072,ENSMUSG00000036381,ENSMUSG00000024677,ENSMUSG00000056144,ENSMUSG00000073411,ENSMUSG00000029819,ENSMUSG00000026822,ENSMUSG00000049502,ENSMUSG00000061232,ENSMUSG00000079227,ENSMUSG00000006930,ENSMUSG00000021477,ENSMUSG00000041762,ENSMUSG00000074151,ENSMUSG00000040296,ENSMUSG00000035448,ENSMUSG00000000275,ENSMUSG00000078853,ENSMUSG00000059108,ENSMUSG00000022906,ENSMUSG00000036330,ENSMUSG00000019122,ENSMUSG00000032690,ENSMUSG00000034422,ENSMUSG00000025017,ENSMUSG00000034226,ENSMUSG00000030365,ENSMUSG00000027639,ENSMUSG00000073489,ENSMUSG00000001123,ENSMUSG00000069874,ENSMUSG00000024696,ENSMUSG00000045322,ENSMUSG00000055541,ENSMUSG00000031712,ENSMUSG00000027843,ENSMUSG00000064090,ENSMUSG00000026628,ENSMUSG00000019990,ENSMUSG00000040552,ENSMUSG00000050957,ENSMUSG00000030223,ENSMUSG00000025473,ENSMUSG00000034947,ENSMUSG00000018927,ENSMUSG00000030921,ENSMUSG00000026896,ENSMUSG00000039217,ENSMUSG00000027951,ENSMUSG00000052688,ENSMUSG00000036986,ENSMUSG00000037337,ENSMUSG00000031304,ENSMUSG00000039959,ENSMUSG00000074361,ENSMUSG00000010358,ENSMUSG00000002307,ENSMUSG00000003206,ENSMUSG00000054342,ENSMUSG00000032750,ENSMUSG00000034708,ENSMUSG00000073490,ENSMUSG00000040751,ENSMUSG00000027423,ENSMUSG00000021423,ENSMUSG00000024397,ENSMUSG00000022488,ENSMUSG00000033777,ENSMUSG00000005514,ENSMUSG00000079419,ENSMUSG00000025492,ENSMUSG00000025408,ENSMUSG00000004730,ENSMUSG00000022148,ENSMUSG00000064043,ENSMUSG00000024164,ENSMUSG00000061288,ENSMUSG00000042724,ENSMUSG00000018774,ENSMUSG00000066026,ENSMUSG00000020143,ENSMUSG00000021190,ENSMUSG00000024659,ENSMUSG00000038605,ENSMUSG00000038642,ENSMUSG00000032220,ENSMUSG00000020707,ENSMUSG00000031805,ENSMUSG00000059456,ENSMUSG00000030047,ENSMUSG00000037318,ENSMUSG00000031536,ENSMUSG00000058818,ENSMUSG00000031627,ENSMUSG00000044701,ENSMUSG00000021108,ENSMUSG00000051413,ENSMUSG00000055447,ENSMUSG00000029994,ENSMUSG00000026425,ENSMUSG00000031216,ENSMUSG00000029771,ENSMUSG00000001768,ENSMUSG00000033220,ENSMUSG00000058715,ENSMUSG00000035392,ENSMUSG00000038612,ENSMUSG00000031543,ENSMUSG00000029826,ENSMUSG00000021451,ENSMUSG00000026946,ENSMUSG00000026875,ENSMUSG00000052085,ENSMUSG00000029416,ENSMUSG00000020437,ENSMUSG00000041115,ENSMUSG00000040234,ENSMUSG00000038811,ENSMUSG00000059923,ENSMUSG00000022372,ENSMUSG00000029474,ENSMUSG00000031609,ENSMUSG00000021039,ENSMUSG00000042404,ENSMUSG00000038910,ENSMUSG00000047098,ENSMUSG00000052087,ENSMUSG00000026786,ENSMUSG00000052384,ENSMUSG00000043895,ENSMUSG00000049323,ENSMUSG00000038855,ENSMUSG00000040061,ENSMUSG00000004266,ENSMUSG00000033885,ENSMUSG00000031221,ENSMUSG00000040466,ENSMUSG00000018008,ENSMUSG00000025647,ENSMUSG00000032737,ENSMUSG00000005034,ENSMUSG00000037148,ENSMUSG00000031389,ENSMUSG00000021998,ENSMUSG00000019082,ENSMUSG00000039208,ENSMUSG00000040345,ENSMUSG00000045962,ENSMUSG00000041362,ENSMUSG00000003283,ENSMUSG00000031264,ENSMUSG00000028656,ENSMUSG00000024965,ENSMUSG00000021975,ENSMUSG00000004508,ENSMUSG00000025314,ENSMUSG00000030766,ENSMUSG00000019838,ENSMUSG00000054520,ENSMUSG00000052298,ENSMUSG00000021285,ENSMUSG00000026288,ENSMUSG00000030447,ENSMUSG00000031165,ENSMUSG00000026430,ENSMUSG00000057672,ENSMUSG00000027303,ENSMUSG00000032312,ENSMUSG00000020375,ENSMUSG00000028048,ENSMUSG00000026029,ENSMUSG00000024668,ENSMUSG00000036894,ENSMUSG00000042228,ENSMUSG00000075415,ENSMUSG00000024642,ENSMUSG00000039671,ENSMUSG00000002147,ENSMUSG00000038145,ENSMUSG00000026737,ENSMUSG00000033016,ENSMUSG00000030536,ENSMUSG00000022831,ENSMUSG00000059883,ENSMUSG00000017858,ENSMUSG00000006304,ENSMUSG00000028563,ENSMUSG00000022552,ENSMUSG00000006699,ENSMUSG00000028245,ENSMUSG00000024513,ENSMUSG00000026663,ENSMUSG00000018209,ENSMUSG00000048865,ENSMUSG00000032336,ENSMUSG00000021686,ENSMUSG00000042572,ENSMUSG00000033628,ENSMUSG00000047731,ENSMUSG00000044147,ENSMUSG00000026626,ENSMUSG00000024277,ENSMUSG00000030805,ENSMUSG00000006134,ENSMUSG00000024725,ENSMUSG00000017843,ENSMUSG00000021408,ENSMUSG00000020271,ENSMUSG00000079477
GO:BP	regulation of metabolic process	GO:0019222	false	1.8902664250700437e-11	10.723476979539361	6848	609	234	26963	ENSMUSG00000078763,ENSMUSG00000090125,ENSMUSG00000060550,ENSMUSG00000066677,ENSMUSG00000073409,ENSMUSG00000037849,ENSMUSG00000036526,ENSMUSG00000025498,ENSMUSG00000020641,ENSMUSG00000073491,ENSMUSG00000049103,ENSMUSG00000040726,ENSMUSG00000027322,ENSMUSG00000035042,ENSMUSG00000035692,ENSMUSG00000027347,ENSMUSG00000043263,ENSMUSG00000032661,ENSMUSG00000026536,ENSMUSG00000078616,ENSMUSG00000040483,ENSMUSG00000066861,ENSMUSG00000046879,ENSMUSG00000056116,ENSMUSG00000035929,ENSMUSG00000067212,ENSMUSG00000026222,ENSMUSG00000039699,ENSMUSG00000026104,ENSMUSG00000052776,ENSMUSG00000040033,ENSMUSG00000002227,ENSMUSG00000039853,ENSMUSG00000060802,ENSMUSG00000001166,ENSMUSG00000052160,ENSMUSG00000068417,ENSMUSG00000034570,ENSMUSG00000017830,ENSMUSG00000054072,ENSMUSG00000056144,ENSMUSG00000039501,ENSMUSG00000046718,ENSMUSG00000073411,ENSMUSG00000029819,ENSMUSG00000026822,ENSMUSG00000049502,ENSMUSG00000061232,ENSMUSG00000072620,ENSMUSG00000079227,ENSMUSG00000006930,ENSMUSG00000028088,ENSMUSG00000074151,ENSMUSG00000033581,ENSMUSG00000040296,ENSMUSG00000000275,ENSMUSG00000078853,ENSMUSG00000070034,ENSMUSG00000022906,ENSMUSG00000032690,ENSMUSG00000034422,ENSMUSG00000030365,ENSMUSG00000073489,ENSMUSG00000027293,ENSMUSG00000001123,ENSMUSG00000069874,ENSMUSG00000045322,ENSMUSG00000004707,ENSMUSG00000031712,ENSMUSG00000027843,ENSMUSG00000026628,ENSMUSG00000040552,ENSMUSG00000030223,ENSMUSG00000025473,ENSMUSG00000039759,ENSMUSG00000034947,ENSMUSG00000049037,ENSMUSG00000030921,ENSMUSG00000026896,ENSMUSG00000039217,ENSMUSG00000027951,ENSMUSG00000041515,ENSMUSG00000052688,ENSMUSG00000036986,ENSMUSG00000031304,ENSMUSG00000074361,ENSMUSG00000002307,ENSMUSG00000054342,ENSMUSG00000034708,ENSMUSG00000008496,ENSMUSG00000073490,ENSMUSG00000027423,ENSMUSG00000035041,ENSMUSG00000024397,ENSMUSG00000022488,ENSMUSG00000016206,ENSMUSG00000005514,ENSMUSG00000028977,ENSMUSG00000025408,ENSMUSG00000064043,ENSMUSG00000031266,ENSMUSG00000028207,ENSMUSG00000024164,ENSMUSG00000018381,ENSMUSG00000034854,ENSMUSG00000021190,ENSMUSG00000024659,ENSMUSG00000026177,ENSMUSG00000030798,ENSMUSG00000032066,ENSMUSG00000063268,ENSMUSG00000022108,ENSMUSG00000040613,ENSMUSG00000009585,ENSMUSG00000002325,ENSMUSG00000020707,ENSMUSG00000059456,ENSMUSG00000030966,ENSMUSG00000037318,ENSMUSG00000058818,ENSMUSG00000031627,ENSMUSG00000022216,ENSMUSG00000044701,ENSMUSG00000035517,ENSMUSG00000021108,ENSMUSG00000051413,ENSMUSG00000055447,ENSMUSG00000029994,ENSMUSG00000029771,ENSMUSG00000033220,ENSMUSG00000058715,ENSMUSG00000038612,ENSMUSG00000034786,ENSMUSG00000029826,ENSMUSG00000021451,ENSMUSG00000026946,ENSMUSG00000046519,ENSMUSG00000029416,ENSMUSG00000047810,ENSMUSG00000006920,ENSMUSG00000027447,ENSMUSG00000027342,ENSMUSG00000059923,ENSMUSG00000029474,ENSMUSG00000009739,ENSMUSG00000024308,ENSMUSG00000031609,ENSMUSG00000021039,ENSMUSG00000026341,ENSMUSG00000038910,ENSMUSG00000047098,ENSMUSG00000052087,ENSMUSG00000036890,ENSMUSG00000039206,ENSMUSG00000043895,ENSMUSG00000049323,ENSMUSG00000038855,ENSMUSG00000003382,ENSMUSG00000004266,ENSMUSG00000031221,ENSMUSG00000003421,ENSMUSG00000031101,ENSMUSG00000032737,ENSMUSG00000005034,ENSMUSG00000021665,ENSMUSG00000045962,ENSMUSG00000027580,ENSMUSG00000029501,ENSMUSG00000027678,ENSMUSG00000005442,ENSMUSG00000031264,ENSMUSG00000060147,ENSMUSG00000006019,ENSMUSG00000031378,ENSMUSG00000032905,ENSMUSG00000025314,ENSMUSG00000032329,ENSMUSG00000003308,ENSMUSG00000018654,ENSMUSG00000048897,ENSMUSG00000026288,ENSMUSG00000030447,ENSMUSG00000025353,ENSMUSG00000020770,ENSMUSG00000031165,ENSMUSG00000026430,ENSMUSG00000057672,ENSMUSG00000056692,ENSMUSG00000034673,ENSMUSG00000031774,ENSMUSG00000044768,ENSMUSG00000032312,ENSMUSG00000028048,ENSMUSG00000026029,ENSMUSG00000036894,ENSMUSG00000070808,ENSMUSG00000042228,ENSMUSG00000012114,ENSMUSG00000026273,ENSMUSG00000047388,ENSMUSG00000024642,ENSMUSG00000039671,ENSMUSG00000002147,ENSMUSG00000028954,ENSMUSG00000026737,ENSMUSG00000033016,ENSMUSG00000030536,ENSMUSG00000022831,ENSMUSG00000035354,ENSMUSG00000022529,ENSMUSG00000039428,ENSMUSG00000017858,ENSMUSG00000069729,ENSMUSG00000006699,ENSMUSG00000028245,ENSMUSG00000032376,ENSMUSG00000024513,ENSMUSG00000026663,ENSMUSG00000018209,ENSMUSG00000037353,ENSMUSG00000032336,ENSMUSG00000021686,ENSMUSG00000033628,ENSMUSG00000047731,ENSMUSG00000030805,ENSMUSG00000006134,ENSMUSG00000034187,ENSMUSG00000021408,ENSMUSG00000038965,ENSMUSG00000036568,ENSMUSG00000020271,ENSMUSG00000079477,ENSMUSG00000046032,ENSMUSG00000038773
GO:BP	regulation of cytoplasmic pattern recognition receptor signaling pathway	GO:0039531	false	3.215285076743366e-11	10.492780515191441	113	609	20	26963	ENSMUSG00000066677,ENSMUSG00000037849,ENSMUSG00000041827,ENSMUSG00000020641,ENSMUSG00000073491,ENSMUSG00000043263,ENSMUSG00000026536,ENSMUSG00000046879,ENSMUSG00000017830,ENSMUSG00000078853,ENSMUSG00000073489,ENSMUSG00000069874,ENSMUSG00000045322,ENSMUSG00000027843,ENSMUSG00000030921,ENSMUSG00000052688,ENSMUSG00000073490,ENSMUSG00000029826,ENSMUSG00000029416,ENSMUSG00000031264
GO:BP	antigen receptor-mediated signaling pathway	GO:0050851	false	3.4640040996945474e-11	10.460421602661139	187	609	25	26963	ENSMUSG00000060550,ENSMUSG00000073409,ENSMUSG00000036526,ENSMUSG00000048031,ENSMUSG00000037731,ENSMUSG00000035929,ENSMUSG00000073411,ENSMUSG00000061232,ENSMUSG00000030365,ENSMUSG00000024696,ENSMUSG00000027843,ENSMUSG00000054342,ENSMUSG00000040751,ENSMUSG00000022488,ENSMUSG00000022148,ENSMUSG00000021108,ENSMUSG00000059923,ENSMUSG00000038910,ENSMUSG00000047098,ENSMUSG00000004266,ENSMUSG00000045962,ENSMUSG00000031264,ENSMUSG00000025314,ENSMUSG00000042228,ENSMUSG00000006134
GO:BP	cell population proliferation	GO:0008283	false	3.692159054986709e-11	10.432719598216238	2176	609	102	26963	ENSMUSG00000078763,ENSMUSG00000060550,ENSMUSG00000073409,ENSMUSG00000032725,ENSMUSG00000036526,ENSMUSG00000074896,ENSMUSG00000049103,ENSMUSG00000062488,ENSMUSG00000028751,ENSMUSG00000035042,ENSMUSG00000090231,ENSMUSG00000027347,ENSMUSG00000031385,ENSMUSG00000046879,ENSMUSG00000056116,ENSMUSG00000035929,ENSMUSG00000067212,ENSMUSG00000026104,ENSMUSG00000060802,ENSMUSG00000021624,ENSMUSG00000073411,ENSMUSG00000029819,ENSMUSG00000061232,ENSMUSG00000072620,ENSMUSG00000079227,ENSMUSG00000021477,ENSMUSG00000018986,ENSMUSG00000035448,ENSMUSG00000030365,ENSMUSG00000001123,ENSMUSG00000045322,ENSMUSG00000031712,ENSMUSG00000027843,ENSMUSG00000026628,ENSMUSG00000040552,ENSMUSG00000039217,ENSMUSG00000036986,ENSMUSG00000037337,ENSMUSG00000010358,ENSMUSG00000010051,ENSMUSG00000003206,ENSMUSG00000054342,ENSMUSG00000034708,ENSMUSG00000024397,ENSMUSG00000022488,ENSMUSG00000005514,ENSMUSG00000025492,ENSMUSG00000025408,ENSMUSG00000028207,ENSMUSG00000020143,ENSMUSG00000021190,ENSMUSG00000024659,ENSMUSG00000026177,ENSMUSG00000030798,ENSMUSG00000063268,ENSMUSG00000040613,ENSMUSG00000024661,ENSMUSG00000059456,ENSMUSG00000044701,ENSMUSG00000021108,ENSMUSG00000055447,ENSMUSG00000035725,ENSMUSG00000033220,ENSMUSG00000027506,ENSMUSG00000026946,ENSMUSG00000052085,ENSMUSG00000047810,ENSMUSG00000027447,ENSMUSG00000021039,ENSMUSG00000038910,ENSMUSG00000039206,ENSMUSG00000043895,ENSMUSG00000038855,ENSMUSG00000003382,ENSMUSG00000004266,ENSMUSG00000031101,ENSMUSG00000032737,ENSMUSG00000003283,ENSMUSG00000031264,ENSMUSG00000004508,ENSMUSG00000025314,ENSMUSG00000026288,ENSMUSG00000026430,ENSMUSG00000057672,ENSMUSG00000032312,ENSMUSG00000021224,ENSMUSG00000028048,ENSMUSG00000070808,ENSMUSG00000042228,ENSMUSG00000002147,ENSMUSG00000022831,ENSMUSG00000059883,ENSMUSG00000017858,ENSMUSG00000006699,ENSMUSG00000024513,ENSMUSG00000018209,ENSMUSG00000059182,ENSMUSG00000030805,ENSMUSG00000006134,ENSMUSG00000017843,ENSMUSG00000038965,ENSMUSG00000036568
GO:BP	defense response to bacterium	GO:0042742	false	4.162139036391979e-11	10.380683416260561	392	609	36	26963	ENSMUSG00000060550,ENSMUSG00000073409,ENSMUSG00000035692,ENSMUSG00000032661,ENSMUSG00000015947,ENSMUSG00000066861,ENSMUSG00000046879,ENSMUSG00000056116,ENSMUSG00000035929,ENSMUSG00000067212,ENSMUSG00000052776,ENSMUSG00000060802,ENSMUSG00000001166,ENSMUSG00000054072,ENSMUSG00000039501,ENSMUSG00000073411,ENSMUSG00000029819,ENSMUSG00000026822,ENSMUSG00000061232,ENSMUSG00000078853,ENSMUSG00000032690,ENSMUSG00000029298,ENSMUSG00000001123,ENSMUSG00000069874,ENSMUSG00000045322,ENSMUSG00000039217,ENSMUSG00000041515,ENSMUSG00000034708,ENSMUSG00000045827,ENSMUSG00000016206,ENSMUSG00000026177,ENSMUSG00000021880,ENSMUSG00000058715,ENSMUSG00000047098,ENSMUSG00000003283,ENSMUSG00000022552
GO:BP	regulation of intracellular signal transduction	GO:1902531	false	5.59872083426991e-11	10.251911186935937	1912	609	93	26963	ENSMUSG00000066677,ENSMUSG00000037849,ENSMUSG00000036526,ENSMUSG00000041827,ENSMUSG00000020641,ENSMUSG00000073491,ENSMUSG00000049103,ENSMUSG00000035042,ENSMUSG00000027347,ENSMUSG00000043263,ENSMUSG00000026536,ENSMUSG00000078616,ENSMUSG00000039304,ENSMUSG00000046879,ENSMUSG00000026104,ENSMUSG00000017830,ENSMUSG00000056144,ENSMUSG00000029819,ENSMUSG00000041762,ENSMUSG00000000275,ENSMUSG00000078853,ENSMUSG00000019122,ENSMUSG00000025017,ENSMUSG00000073489,ENSMUSG00000001123,ENSMUSG00000069874,ENSMUSG00000045322,ENSMUSG00000027843,ENSMUSG00000064090,ENSMUSG00000026628,ENSMUSG00000025473,ENSMUSG00000034947,ENSMUSG00000018927,ENSMUSG00000030921,ENSMUSG00000039217,ENSMUSG00000052688,ENSMUSG00000036986,ENSMUSG00000037337,ENSMUSG00000010358,ENSMUSG00000054342,ENSMUSG00000073490,ENSMUSG00000022488,ENSMUSG00000033777,ENSMUSG00000025408,ENSMUSG00000024164,ENSMUSG00000061288,ENSMUSG00000066026,ENSMUSG00000020143,ENSMUSG00000059456,ENSMUSG00000030047,ENSMUSG00000051413,ENSMUSG00000031216,ENSMUSG00000035392,ENSMUSG00000038612,ENSMUSG00000029826,ENSMUSG00000021451,ENSMUSG00000026946,ENSMUSG00000026875,ENSMUSG00000029416,ENSMUSG00000041115,ENSMUSG00000059923,ENSMUSG00000022372,ENSMUSG00000029474,ENSMUSG00000021039,ENSMUSG00000042404,ENSMUSG00000047098,ENSMUSG00000052087,ENSMUSG00000049323,ENSMUSG00000038855,ENSMUSG00000004266,ENSMUSG00000018008,ENSMUSG00000005034,ENSMUSG00000031264,ENSMUSG00000025314,ENSMUSG00000030766,ENSMUSG00000052298,ENSMUSG00000032312,ENSMUSG00000028048,ENSMUSG00000026029,ENSMUSG00000042228,ENSMUSG00000030536,ENSMUSG00000022831,ENSMUSG00000059883,ENSMUSG00000022552,ENSMUSG00000006699,ENSMUSG00000026663,ENSMUSG00000018209,ENSMUSG00000032336,ENSMUSG00000044147,ENSMUSG00000024277,ENSMUSG00000006134,ENSMUSG00000021408,ENSMUSG00000020271
GO:BP	regulation of response to cytokine stimulus	GO:0060759	false	5.844759025694199e-11	10.233233389714913	160	609	23	26963	ENSMUSG00000025498,ENSMUSG00000030107,ENSMUSG00000035042,ENSMUSG00000035692,ENSMUSG00000032661,ENSMUSG00000027514,ENSMUSG00000066861,ENSMUSG00000046879,ENSMUSG00000052776,ENSMUSG00000040033,ENSMUSG00000001166,ENSMUSG00000074151,ENSMUSG00000040296,ENSMUSG00000078853,ENSMUSG00000022906,ENSMUSG00000034422,ENSMUSG00000027639,ENSMUSG00000069874,ENSMUSG00000064090,ENSMUSG00000026896,ENSMUSG00000027951,ENSMUSG00000022552,ENSMUSG00000021408
GO:BP	positive regulation of acute inflammatory response	GO:0002675	false	5.844759025694199e-11	10.233233389714913	48	609	14	26963	ENSMUSG00000060550,ENSMUSG00000073409,ENSMUSG00000035042,ENSMUSG00000015947,ENSMUSG00000056116,ENSMUSG00000035929,ENSMUSG00000067212,ENSMUSG00000073411,ENSMUSG00000061232,ENSMUSG00000079227,ENSMUSG00000025473,ENSMUSG00000024164,ENSMUSG00000058715,ENSMUSG00000031264
GO:BP	intracellular signaling cassette	GO:0141124	false	8.840068431981099e-11	10.053544373050643	1806	609	89	26963	ENSMUSG00000036526,ENSMUSG00000049103,ENSMUSG00000040726,ENSMUSG00000035042,ENSMUSG00000027347,ENSMUSG00000078616,ENSMUSG00000039304,ENSMUSG00000046879,ENSMUSG00000026104,ENSMUSG00000056144,ENSMUSG00000029819,ENSMUSG00000079227,ENSMUSG00000035448,ENSMUSG00000000275,ENSMUSG00000078853,ENSMUSG00000019122,ENSMUSG00000025017,ENSMUSG00000034226,ENSMUSG00000001123,ENSMUSG00000069874,ENSMUSG00000045322,ENSMUSG00000027843,ENSMUSG00000064090,ENSMUSG00000026628,ENSMUSG00000019990,ENSMUSG00000040552,ENSMUSG00000025473,ENSMUSG00000034947,ENSMUSG00000018927,ENSMUSG00000030921,ENSMUSG00000039217,ENSMUSG00000036986,ENSMUSG00000037337,ENSMUSG00000010358,ENSMUSG00000002307,ENSMUSG00000054342,ENSMUSG00000040751,ENSMUSG00000024397,ENSMUSG00000033777,ENSMUSG00000025408,ENSMUSG00000024164,ENSMUSG00000061288,ENSMUSG00000042724,ENSMUSG00000020143,ENSMUSG00000059456,ENSMUSG00000030047,ENSMUSG00000031216,ENSMUSG00000033220,ENSMUSG00000035392,ENSMUSG00000029826,ENSMUSG00000021451,ENSMUSG00000026946,ENSMUSG00000026875,ENSMUSG00000052085,ENSMUSG00000041115,ENSMUSG00000059923,ENSMUSG00000022372,ENSMUSG00000042404,ENSMUSG00000047098,ENSMUSG00000052087,ENSMUSG00000038855,ENSMUSG00000004266,ENSMUSG00000018008,ENSMUSG00000041362,ENSMUSG00000028656,ENSMUSG00000025314,ENSMUSG00000030766,ENSMUSG00000052298,ENSMUSG00000030447,ENSMUSG00000031165,ENSMUSG00000032312,ENSMUSG00000020375,ENSMUSG00000026029,ENSMUSG00000036894,ENSMUSG00000042228,ENSMUSG00000033016,ENSMUSG00000030536,ENSMUSG00000022831,ENSMUSG00000059883,ENSMUSG00000022552,ENSMUSG00000006699,ENSMUSG00000018209,ENSMUSG00000032336,ENSMUSG00000033628,ENSMUSG00000044147,ENSMUSG00000024277,ENSMUSG00000006134,ENSMUSG00000021408,ENSMUSG00000020271
GO:BP	adaptive immune response based on somatic recombination of immune receptors built from immunoglobulin superfamily domains	GO:0002460	false	1.0723082884368239e-10	9.96968033710713	448	609	38	26963	ENSMUSG00000060550,ENSMUSG00000073409,ENSMUSG00000025498,ENSMUSG00000020641,ENSMUSG00000049103,ENSMUSG00000090231,ENSMUSG00000053835,ENSMUSG00000015947,ENSMUSG00000056116,ENSMUSG00000035929,ENSMUSG00000067212,ENSMUSG00000060802,ENSMUSG00000073411,ENSMUSG00000061232,ENSMUSG00000072620,ENSMUSG00000004707,ENSMUSG00000040552,ENSMUSG00000039217,ENSMUSG00000057948,ENSMUSG00000022488,ENSMUSG00000045827,ENSMUSG00000016206,ENSMUSG00000024164,ENSMUSG00000024659,ENSMUSG00000026177,ENSMUSG00000024339,ENSMUSG00000058818,ENSMUSG00000044701,ENSMUSG00000058715,ENSMUSG00000029416,ENSMUSG00000020437,ENSMUSG00000004266,ENSMUSG00000031101,ENSMUSG00000031264,ENSMUSG00000026288,ENSMUSG00000031165,ENSMUSG00000057672,ENSMUSG00000002147
GO:BP	positive regulation of type I interferon production	GO:0032481	false	1.0723082884368239e-10	9.96968033710713	82	609	17	26963	ENSMUSG00000025498,ENSMUSG00000035692,ENSMUSG00000032661,ENSMUSG00000066861,ENSMUSG00000026104,ENSMUSG00000052776,ENSMUSG00000001166,ENSMUSG00000017830,ENSMUSG00000040296,ENSMUSG00000032690,ENSMUSG00000045322,ENSMUSG00000027843,ENSMUSG00000026896,ENSMUSG00000020707,ENSMUSG00000037318,ENSMUSG00000029771,ENSMUSG00000029826
GO:BP	antigen processing and presentation of endogenous peptide antigen via MHC class I	GO:0019885	false	1.0723082884368239e-10	9.96968033710713	41	609	13	26963	ENSMUSG00000060550,ENSMUSG00000073409,ENSMUSG00000053835,ENSMUSG00000056116,ENSMUSG00000035929,ENSMUSG00000067212,ENSMUSG00000037321,ENSMUSG00000060802,ENSMUSG00000073411,ENSMUSG00000061232,ENSMUSG00000016206,ENSMUSG00000024339,ENSMUSG00000024308
GO:BP	negative regulation of inflammasome-mediated signaling pathway	GO:0141086	false	1.2437469796366805e-10	9.905267960902473	26	609	11	26963	ENSMUSG00000066677,ENSMUSG00000037849,ENSMUSG00000073491,ENSMUSG00000043263,ENSMUSG00000026536,ENSMUSG00000046879,ENSMUSG00000078853,ENSMUSG00000073489,ENSMUSG00000069874,ENSMUSG00000030921,ENSMUSG00000073490
GO:BP	positive regulation of alpha-beta T cell activation	GO:0046635	false	1.4837972839541765e-10	9.82862542821718	96	609	18	26963	ENSMUSG00000060550,ENSMUSG00000073409,ENSMUSG00000036526,ENSMUSG00000049103,ENSMUSG00000046879,ENSMUSG00000056116,ENSMUSG00000035929,ENSMUSG00000067212,ENSMUSG00000073411,ENSMUSG00000061232,ENSMUSG00000027843,ENSMUSG00000039217,ENSMUSG00000031304,ENSMUSG00000022488,ENSMUSG00000024659,ENSMUSG00000038855,ENSMUSG00000031101,ENSMUSG00000021686
GO:BP	antigen processing and presentation of endogenous peptide antigen	GO:0002483	false	1.4895136835907528e-10	9.826955502733826	42	609	13	26963	ENSMUSG00000060550,ENSMUSG00000073409,ENSMUSG00000053835,ENSMUSG00000056116,ENSMUSG00000035929,ENSMUSG00000067212,ENSMUSG00000037321,ENSMUSG00000060802,ENSMUSG00000073411,ENSMUSG00000061232,ENSMUSG00000016206,ENSMUSG00000024339,ENSMUSG00000024308
GO:BP	positive regulation of signal transduction	GO:0009967	false	1.4964707114059996e-10	9.82493177865622	1614	609	82	26963	ENSMUSG00000036526,ENSMUSG00000041827,ENSMUSG00000025498,ENSMUSG00000020641,ENSMUSG00000049103,ENSMUSG00000035042,ENSMUSG00000027347,ENSMUSG00000057897,ENSMUSG00000078616,ENSMUSG00000027514,ENSMUSG00000039304,ENSMUSG00000046879,ENSMUSG00000017830,ENSMUSG00000021624,ENSMUSG00000056144,ENSMUSG00000029819,ENSMUSG00000006930,ENSMUSG00000021477,ENSMUSG00000041762,ENSMUSG00000074151,ENSMUSG00000000275,ENSMUSG00000078853,ENSMUSG00000022906,ENSMUSG00000019122,ENSMUSG00000034422,ENSMUSG00000025017,ENSMUSG00000001123,ENSMUSG00000069874,ENSMUSG00000045322,ENSMUSG00000027843,ENSMUSG00000026628,ENSMUSG00000025473,ENSMUSG00000034947,ENSMUSG00000018927,ENSMUSG00000030921,ENSMUSG00000039217,ENSMUSG00000036986,ENSMUSG00000037337,ENSMUSG00000039959,ENSMUSG00000010358,ENSMUSG00000054342,ENSMUSG00000027423,ENSMUSG00000021423,ENSMUSG00000022488,ENSMUSG00000005514,ENSMUSG00000025408,ENSMUSG00000024164,ENSMUSG00000061288,ENSMUSG00000020143,ENSMUSG00000038642,ENSMUSG00000059456,ENSMUSG00000021108,ENSMUSG00000051413,ENSMUSG00000038612,ENSMUSG00000029826,ENSMUSG00000021451,ENSMUSG00000026946,ENSMUSG00000029416,ENSMUSG00000021039,ENSMUSG00000047098,ENSMUSG00000049323,ENSMUSG00000038855,ENSMUSG00000004266,ENSMUSG00000045962,ENSMUSG00000031264,ENSMUSG00000025314,ENSMUSG00000030447,ENSMUSG00000026029,ENSMUSG00000042228,ENSMUSG00000030536,ENSMUSG00000022831,ENSMUSG00000059883,ENSMUSG00000022552,ENSMUSG00000006699,ENSMUSG00000024513,ENSMUSG00000026663,ENSMUSG00000018209,ENSMUSG00000032336,ENSMUSG00000024277,ENSMUSG00000006134,ENSMUSG00000021408,ENSMUSG00000020271
GO:BP	positive regulation of immune effector process	GO:0002699	false	1.5155654571706148e-10	9.819425301741694	290	609	30	26963	ENSMUSG00000060550,ENSMUSG00000073409,ENSMUSG00000020641,ENSMUSG00000049103,ENSMUSG00000053835,ENSMUSG00000027347,ENSMUSG00000015947,ENSMUSG00000056116,ENSMUSG00000035929,ENSMUSG00000067212,ENSMUSG00000060802,ENSMUSG00000017830,ENSMUSG00000073411,ENSMUSG00000061232,ENSMUSG00000040296,ENSMUSG00000045322,ENSMUSG00000027843,ENSMUSG00000039217,ENSMUSG00000016206,ENSMUSG00000024164,ENSMUSG00000024659,ENSMUSG00000024339,ENSMUSG00000030798,ENSMUSG00000029771,ENSMUSG00000058715,ENSMUSG00000004266,ENSMUSG00000031101,ENSMUSG00000031264,ENSMUSG00000002147,ENSMUSG00000030805
GO:BP	antigen processing and presentation of exogenous peptide antigen via MHC class I	GO:0042590	false	1.9097113094230589e-10	9.719032279977743	15	609	9	26963	ENSMUSG00000060550,ENSMUSG00000073409,ENSMUSG00000015947,ENSMUSG00000035929,ENSMUSG00000073411,ENSMUSG00000061232,ENSMUSG00000049037,ENSMUSG00000058715,ENSMUSG00000024308
GO:BP	myeloid leukocyte mediated immunity	GO:0002444	false	1.910317069778551e-10	9.718894543628252	139	609	21	26963	ENSMUSG00000060550,ENSMUSG00000073409,ENSMUSG00000049103,ENSMUSG00000027347,ENSMUSG00000015947,ENSMUSG00000056116,ENSMUSG00000035929,ENSMUSG00000067212,ENSMUSG00000073411,ENSMUSG00000061232,ENSMUSG00000040296,ENSMUSG00000057948,ENSMUSG00000040751,ENSMUSG00000024164,ENSMUSG00000033220,ENSMUSG00000058715,ENSMUSG00000040528,ENSMUSG00000031264,ENSMUSG00000042228,ENSMUSG00000059883,ENSMUSG00000030805
GO:BP	antigen processing and presentation of endogenous antigen	GO:0019883	false	2.0353099281331525e-10	9.691369448930487	43	609	13	26963	ENSMUSG00000060550,ENSMUSG00000073409,ENSMUSG00000053835,ENSMUSG00000056116,ENSMUSG00000035929,ENSMUSG00000067212,ENSMUSG00000037321,ENSMUSG00000060802,ENSMUSG00000073411,ENSMUSG00000061232,ENSMUSG00000016206,ENSMUSG00000024339,ENSMUSG00000024308
GO:BP	regulation of myeloid leukocyte mediated immunity	GO:0002886	false	2.787938153711367e-10	9.55471686464856	87	609	17	26963	ENSMUSG00000060550,ENSMUSG00000073409,ENSMUSG00000049103,ENSMUSG00000015947,ENSMUSG00000056116,ENSMUSG00000035929,ENSMUSG00000067212,ENSMUSG00000073411,ENSMUSG00000061232,ENSMUSG00000040296,ENSMUSG00000057948,ENSMUSG00000024164,ENSMUSG00000033220,ENSMUSG00000058715,ENSMUSG00000031264,ENSMUSG00000042228,ENSMUSG00000030805
GO:BP	regulation of type II interferon production	GO:0032649	false	3.150007144393235e-10	9.50168846120499	128	609	20	26963	ENSMUSG00000060550,ENSMUSG00000073409,ENSMUSG00000049103,ENSMUSG00000035692,ENSMUSG00000027347,ENSMUSG00000046879,ENSMUSG00000035929,ENSMUSG00000073411,ENSMUSG00000061232,ENSMUSG00000001123,ENSMUSG00000045322,ENSMUSG00000027843,ENSMUSG00000039217,ENSMUSG00000041515,ENSMUSG00000016206,ENSMUSG00000025408,ENSMUSG00000026177,ENSMUSG00000044701,ENSMUSG00000055447,ENSMUSG00000031101
GO:BP	positive regulation of hypersensitivity	GO:0002885	false	3.150007144393235e-10	9.50168846120499	28	609	11	26963	ENSMUSG00000060550,ENSMUSG00000073409,ENSMUSG00000015947,ENSMUSG00000056116,ENSMUSG00000035929,ENSMUSG00000067212,ENSMUSG00000073411,ENSMUSG00000061232,ENSMUSG00000024164,ENSMUSG00000058715,ENSMUSG00000031264
GO:BP	regulation of phagocytosis	GO:0050764	false	3.187761192602824e-10	9.496514220719932	114	609	19	26963	ENSMUSG00000078783,ENSMUSG00000095788,ENSMUSG00000015947,ENSMUSG00000095028,ENSMUSG00000031712,ENSMUSG00000031304,ENSMUSG00000074677,ENSMUSG00000078780,ENSMUSG00000022488,ENSMUSG00000024164,ENSMUSG00000020143,ENSMUSG00000026177,ENSMUSG00000055447,ENSMUSG00000058715,ENSMUSG00000003283,ENSMUSG00000031264,ENSMUSG00000025314,ENSMUSG00000032312,ENSMUSG00000037353
GO:BP	type II interferon production	GO:0032609	false	3.6125009757207136e-10	9.44219202693434	129	609	20	26963	ENSMUSG00000060550,ENSMUSG00000073409,ENSMUSG00000049103,ENSMUSG00000035692,ENSMUSG00000027347,ENSMUSG00000046879,ENSMUSG00000035929,ENSMUSG00000073411,ENSMUSG00000061232,ENSMUSG00000001123,ENSMUSG00000045322,ENSMUSG00000027843,ENSMUSG00000039217,ENSMUSG00000041515,ENSMUSG00000016206,ENSMUSG00000025408,ENSMUSG00000026177,ENSMUSG00000044701,ENSMUSG00000055447,ENSMUSG00000031101
GO:BP	cell motility	GO:0048870	false	4.0372321343885125e-10	9.393916278633878	1769	609	86	26963	ENSMUSG00000035852,ENSMUSG00000049103,ENSMUSG00000047562,ENSMUSG00000035042,ENSMUSG00000026581,ENSMUSG00000031385,ENSMUSG00000057897,ENSMUSG00000001281,ENSMUSG00000026222,ENSMUSG00000046718,ENSMUSG00000026822,ENSMUSG00000079227,ENSMUSG00000040296,ENSMUSG00000035448,ENSMUSG00000025743,ENSMUSG00000017754,ENSMUSG00000021262,ENSMUSG00000019122,ENSMUSG00000001123,ENSMUSG00000024696,ENSMUSG00000027843,ENSMUSG00000040552,ENSMUSG00000050957,ENSMUSG00000030223,ENSMUSG00000025473,ENSMUSG00000018927,ENSMUSG00000039217,ENSMUSG00000036986,ENSMUSG00000074361,ENSMUSG00000010051,ENSMUSG00000054342,ENSMUSG00000034708,ENSMUSG00000024397,ENSMUSG00000022488,ENSMUSG00000025408,ENSMUSG00000018381,ENSMUSG00000031402,ENSMUSG00000020143,ENSMUSG00000021190,ENSMUSG00000024659,ENSMUSG00000059456,ENSMUSG00000055447,ENSMUSG00000026425,ENSMUSG00000035725,ENSMUSG00000015745,ENSMUSG00000001768,ENSMUSG00000033220,ENSMUSG00000058715,ENSMUSG00000034786,ENSMUSG00000021451,ENSMUSG00000052085,ENSMUSG00000020437,ENSMUSG00000031609,ENSMUSG00000022089,ENSMUSG00000026341,ENSMUSG00000037242,ENSMUSG00000043895,ENSMUSG00000098112,ENSMUSG00000031389,ENSMUSG00000021665,ENSMUSG00000021998,ENSMUSG00000045962,ENSMUSG00000041362,ENSMUSG00000028656,ENSMUSG00000024965,ENSMUSG00000025314,ENSMUSG00000020770,ENSMUSG00000031165,ENSMUSG00000057672,ENSMUSG00000044768,ENSMUSG00000021224,ENSMUSG00000028048,ENSMUSG00000026029,ENSMUSG00000036894,ENSMUSG00000042228,ENSMUSG00000039671,ENSMUSG00000030536,ENSMUSG00000059883,ENSMUSG00000006304,ENSMUSG00000006699,ENSMUSG00000018209,ENSMUSG00000008475,ENSMUSG00000044147,ENSMUSG00000024277,ENSMUSG00000030805,ENSMUSG00000006134
GO:BP	regulation of cell migration	GO:0030334	false	4.047463867762265e-10	9.392817019560756	990	609	59	26963	ENSMUSG00000049103,ENSMUSG00000047562,ENSMUSG00000035042,ENSMUSG00000026581,ENSMUSG00000031385,ENSMUSG00000057897,ENSMUSG00000026222,ENSMUSG00000046718,ENSMUSG00000026822,ENSMUSG00000079227,ENSMUSG00000040296,ENSMUSG00000025743,ENSMUSG00000021262,ENSMUSG00000001123,ENSMUSG00000027843,ENSMUSG00000040552,ENSMUSG00000025473,ENSMUSG00000039217,ENSMUSG00000074361,ENSMUSG00000010051,ENSMUSG00000034708,ENSMUSG00000024397,ENSMUSG00000022488,ENSMUSG00000018381,ENSMUSG00000031402,ENSMUSG00000021190,ENSMUSG00000024659,ENSMUSG00000059456,ENSMUSG00000055447,ENSMUSG00000026425,ENSMUSG00000035725,ENSMUSG00000001768,ENSMUSG00000033220,ENSMUSG00000034786,ENSMUSG00000021451,ENSMUSG00000052085,ENSMUSG00000031609,ENSMUSG00000026341,ENSMUSG00000037242,ENSMUSG00000043895,ENSMUSG00000031389,ENSMUSG00000045962,ENSMUSG00000041362,ENSMUSG00000024965,ENSMUSG00000025314,ENSMUSG00000044768,ENSMUSG00000021224,ENSMUSG00000026029,ENSMUSG00000036894,ENSMUSG00000042228,ENSMUSG00000039671,ENSMUSG00000030536,ENSMUSG00000006304,ENSMUSG00000006699,ENSMUSG00000018209,ENSMUSG00000044147,ENSMUSG00000024277,ENSMUSG00000030805,ENSMUSG00000006134
GO:BP	positive regulation of myeloid leukocyte mediated immunity	GO:0002888	false	5.10348247928614e-10	9.292133371862457	46	609	13	26963	ENSMUSG00000060550,ENSMUSG00000073409,ENSMUSG00000015947,ENSMUSG00000056116,ENSMUSG00000035929,ENSMUSG00000067212,ENSMUSG00000073411,ENSMUSG00000061232,ENSMUSG00000040296,ENSMUSG00000024164,ENSMUSG00000058715,ENSMUSG00000031264,ENSMUSG00000030805
GO:BP	regulation of cell motility	GO:2000145	false	5.236937767312772e-10	9.280922586967952	1051	609	61	26963	ENSMUSG00000049103,ENSMUSG00000047562,ENSMUSG00000035042,ENSMUSG00000026581,ENSMUSG00000031385,ENSMUSG00000057897,ENSMUSG00000026222,ENSMUSG00000046718,ENSMUSG00000026822,ENSMUSG00000079227,ENSMUSG00000040296,ENSMUSG00000025743,ENSMUSG00000021262,ENSMUSG00000001123,ENSMUSG00000027843,ENSMUSG00000040552,ENSMUSG00000025473,ENSMUSG00000039217,ENSMUSG00000074361,ENSMUSG00000010051,ENSMUSG00000034708,ENSMUSG00000024397,ENSMUSG00000022488,ENSMUSG00000018381,ENSMUSG00000031402,ENSMUSG00000021190,ENSMUSG00000024659,ENSMUSG00000059456,ENSMUSG00000055447,ENSMUSG00000026425,ENSMUSG00000035725,ENSMUSG00000001768,ENSMUSG00000033220,ENSMUSG00000034786,ENSMUSG00000021451,ENSMUSG00000052085,ENSMUSG00000031609,ENSMUSG00000026341,ENSMUSG00000037242,ENSMUSG00000043895,ENSMUSG00000031389,ENSMUSG00000045962,ENSMUSG00000041362,ENSMUSG00000024965,ENSMUSG00000025314,ENSMUSG00000031165,ENSMUSG00000057672,ENSMUSG00000044768,ENSMUSG00000021224,ENSMUSG00000026029,ENSMUSG00000036894,ENSMUSG00000042228,ENSMUSG00000039671,ENSMUSG00000030536,ENSMUSG00000006304,ENSMUSG00000006699,ENSMUSG00000018209,ENSMUSG00000044147,ENSMUSG00000024277,ENSMUSG00000030805,ENSMUSG00000006134
GO:BP	lymphocyte mediated immunity	GO:0002449	false	6.470143484640282e-10	9.189086088126269	433	609	36	26963	ENSMUSG00000060550,ENSMUSG00000073409,ENSMUSG00000025498,ENSMUSG00000020641,ENSMUSG00000049103,ENSMUSG00000090231,ENSMUSG00000053835,ENSMUSG00000027347,ENSMUSG00000059089,ENSMUSG00000015947,ENSMUSG00000056116,ENSMUSG00000035929,ENSMUSG00000067212,ENSMUSG00000037321,ENSMUSG00000060802,ENSMUSG00000073411,ENSMUSG00000061232,ENSMUSG00000072620,ENSMUSG00000001123,ENSMUSG00000039217,ENSMUSG00000057948,ENSMUSG00000022488,ENSMUSG00000045827,ENSMUSG00000016206,ENSMUSG00000024164,ENSMUSG00000024339,ENSMUSG00000058818,ENSMUSG00000058715,ENSMUSG00000029416,ENSMUSG00000020437,ENSMUSG00000004266,ENSMUSG00000031101,ENSMUSG00000031264,ENSMUSG00000026288,ENSMUSG00000031165,ENSMUSG00000002147
GO:BP	positive regulation of leukocyte proliferation	GO:0070665	false	6.926996832526941e-10	9.159455010950772	181	609	23	26963	ENSMUSG00000060550,ENSMUSG00000073409,ENSMUSG00000036526,ENSMUSG00000049103,ENSMUSG00000035042,ENSMUSG00000046879,ENSMUSG00000056116,ENSMUSG00000035929,ENSMUSG00000067212,ENSMUSG00000073411,ENSMUSG00000061232,ENSMUSG00000045322,ENSMUSG00000031712,ENSMUSG00000027843,ENSMUSG00000039217,ENSMUSG00000024397,ENSMUSG00000022488,ENSMUSG00000024659,ENSMUSG00000033220,ENSMUSG00000047810,ENSMUSG00000031101,ENSMUSG00000031264,ENSMUSG00000042228
GO:BP	regulation of cytokine-mediated signaling pathway	GO:0001959	false	6.928549915547067e-10	9.159357649886548	149	609	21	26963	ENSMUSG00000025498,ENSMUSG00000030107,ENSMUSG00000035042,ENSMUSG00000035692,ENSMUSG00000032661,ENSMUSG00000027514,ENSMUSG00000066861,ENSMUSG00000046879,ENSMUSG00000052776,ENSMUSG00000040033,ENSMUSG00000001166,ENSMUSG00000074151,ENSMUSG00000078853,ENSMUSG00000022906,ENSMUSG00000034422,ENSMUSG00000027639,ENSMUSG00000069874,ENSMUSG00000064090,ENSMUSG00000027951,ENSMUSG00000022552,ENSMUSG00000021408
GO:BP	regulation of acute inflammatory response to antigenic stimulus	GO:0002864	false	6.928549915547067e-10	9.159357649886548	38	609	12	26963	ENSMUSG00000060550,ENSMUSG00000073409,ENSMUSG00000015947,ENSMUSG00000056116,ENSMUSG00000035929,ENSMUSG00000067212,ENSMUSG00000073411,ENSMUSG00000029819,ENSMUSG00000061232,ENSMUSG00000024164,ENSMUSG00000058715,ENSMUSG00000031264
GO:BP	positive regulation of acute inflammatory response to antigenic stimulus	GO:0002866	false	7.25481722619865e-10	9.139373524460325	30	609	11	26963	ENSMUSG00000060550,ENSMUSG00000073409,ENSMUSG00000015947,ENSMUSG00000056116,ENSMUSG00000035929,ENSMUSG00000067212,ENSMUSG00000073411,ENSMUSG00000061232,ENSMUSG00000024164,ENSMUSG00000058715,ENSMUSG00000031264
GO:BP	lymphocyte differentiation	GO:0030098	false	7.629998574066999e-10	9.117475543208277	458	609	37	26963	ENSMUSG00000036526,ENSMUSG00000020641,ENSMUSG00000049103,ENSMUSG00000027347,ENSMUSG00000039899,ENSMUSG00000060802,ENSMUSG00000021477,ENSMUSG00000078853,ENSMUSG00000001123,ENSMUSG00000045322,ENSMUSG00000004707,ENSMUSG00000031712,ENSMUSG00000027843,ENSMUSG00000025473,ENSMUSG00000039217,ENSMUSG00000041515,ENSMUSG00000031304,ENSMUSG00000008496,ENSMUSG00000022488,ENSMUSG00000020143,ENSMUSG00000024659,ENSMUSG00000059456,ENSMUSG00000044701,ENSMUSG00000027506,ENSMUSG00000058715,ENSMUSG00000038910,ENSMUSG00000038855,ENSMUSG00000004266,ENSMUSG00000031101,ENSMUSG00000031264,ENSMUSG00000025314,ENSMUSG00000018654,ENSMUSG00000026288,ENSMUSG00000028048,ENSMUSG00000002147,ENSMUSG00000069729,ENSMUSG00000021686
GO:BP	positive regulation of adaptive immune response based on somatic recombination of immune receptors built from immunoglobulin superfamily domains	GO:0002824	false	7.772338571728304e-10	9.109448289308657	150	609	21	26963	ENSMUSG00000060550,ENSMUSG00000073409,ENSMUSG00000020641,ENSMUSG00000049103,ENSMUSG00000053835,ENSMUSG00000015947,ENSMUSG00000056116,ENSMUSG00000035929,ENSMUSG00000067212,ENSMUSG00000060802,ENSMUSG00000073411,ENSMUSG00000061232,ENSMUSG00000039217,ENSMUSG00000016206,ENSMUSG00000024164,ENSMUSG00000026177,ENSMUSG00000024339,ENSMUSG00000058715,ENSMUSG00000031101,ENSMUSG00000031264,ENSMUSG00000002147
GO:BP	cell killing	GO:0001906	false	7.810487827429764e-10	9.107321840111876	253	609	27	26963	ENSMUSG00000060550,ENSMUSG00000073409,ENSMUSG00000053835,ENSMUSG00000027347,ENSMUSG00000039899,ENSMUSG00000059089,ENSMUSG00000015947,ENSMUSG00000056116,ENSMUSG00000035929,ENSMUSG00000067212,ENSMUSG00000037321,ENSMUSG00000060802,ENSMUSG00000073411,ENSMUSG00000061232,ENSMUSG00000079227,ENSMUSG00000078853,ENSMUSG00000015854,ENSMUSG00000001123,ENSMUSG00000069874,ENSMUSG00000039217,ENSMUSG00000057948,ENSMUSG00000022488,ENSMUSG00000045827,ENSMUSG00000016206,ENSMUSG00000024164,ENSMUSG00000024339,ENSMUSG00000004266
GO:BP	regulation of alpha-beta T cell activation	GO:0046634	false	7.963595232017931e-10	9.098890822096212	135	609	20	26963	ENSMUSG00000060550,ENSMUSG00000073409,ENSMUSG00000036526,ENSMUSG00000049103,ENSMUSG00000046879,ENSMUSG00000056116,ENSMUSG00000035929,ENSMUSG00000067212,ENSMUSG00000073411,ENSMUSG00000061232,ENSMUSG00000001123,ENSMUSG00000027843,ENSMUSG00000039217,ENSMUSG00000031304,ENSMUSG00000022488,ENSMUSG00000024659,ENSMUSG00000044701,ENSMUSG00000038855,ENSMUSG00000031101,ENSMUSG00000021686
GO:BP	regulation of acute inflammatory response	GO:0002673	false	8.444138969483954e-10	9.073444627900692	69	609	15	26963	ENSMUSG00000060550,ENSMUSG00000073409,ENSMUSG00000035042,ENSMUSG00000015947,ENSMUSG00000056116,ENSMUSG00000035929,ENSMUSG00000067212,ENSMUSG00000073411,ENSMUSG00000029819,ENSMUSG00000061232,ENSMUSG00000079227,ENSMUSG00000025473,ENSMUSG00000024164,ENSMUSG00000058715,ENSMUSG00000031264
GO:BP	positive regulation of interferon-beta production	GO:0032728	false	8.744759806214331e-10	9.058252114860926	48	609	13	26963	ENSMUSG00000025498,ENSMUSG00000035692,ENSMUSG00000032661,ENSMUSG00000066861,ENSMUSG00000052776,ENSMUSG00000001166,ENSMUSG00000040296,ENSMUSG00000032690,ENSMUSG00000045322,ENSMUSG00000027843,ENSMUSG00000026896,ENSMUSG00000020707,ENSMUSG00000029826
GO:BP	alpha-beta T cell proliferation	GO:0046633	false	1.0424430945326285e-9	8.981947643217515	70	609	15	26963	ENSMUSG00000060550,ENSMUSG00000073409,ENSMUSG00000036526,ENSMUSG00000049103,ENSMUSG00000046879,ENSMUSG00000056116,ENSMUSG00000035929,ENSMUSG00000067212,ENSMUSG00000073411,ENSMUSG00000061232,ENSMUSG00000001123,ENSMUSG00000031712,ENSMUSG00000027843,ENSMUSG00000039217,ENSMUSG00000020143
GO:BP	positive regulation of phagocytosis	GO:0050766	false	1.048431620698583e-9	8.979459889205962	82	609	16	26963	ENSMUSG00000078783,ENSMUSG00000095788,ENSMUSG00000015947,ENSMUSG00000095028,ENSMUSG00000031712,ENSMUSG00000031304,ENSMUSG00000074677,ENSMUSG00000078780,ENSMUSG00000022488,ENSMUSG00000024164,ENSMUSG00000020143,ENSMUSG00000026177,ENSMUSG00000055447,ENSMUSG00000058715,ENSMUSG00000031264,ENSMUSG00000025314
GO:BP	regulation of hypersensitivity	GO:0002883	false	1.0544611656723713e-9	8.976969410087378	31	609	11	26963	ENSMUSG00000060550,ENSMUSG00000073409,ENSMUSG00000015947,ENSMUSG00000056116,ENSMUSG00000035929,ENSMUSG00000067212,ENSMUSG00000073411,ENSMUSG00000061232,ENSMUSG00000024164,ENSMUSG00000058715,ENSMUSG00000031264
GO:BP	regulation of gene expression	GO:0010468	false	1.1136927109036638e-9	8.953234622778487	5388	609	189	26963	ENSMUSG00000078763,ENSMUSG00000090125,ENSMUSG00000060550,ENSMUSG00000066677,ENSMUSG00000073409,ENSMUSG00000037849,ENSMUSG00000036526,ENSMUSG00000025498,ENSMUSG00000020641,ENSMUSG00000073491,ENSMUSG00000049103,ENSMUSG00000040726,ENSMUSG00000027322,ENSMUSG00000035042,ENSMUSG00000035692,ENSMUSG00000027347,ENSMUSG00000043263,ENSMUSG00000032661,ENSMUSG00000026536,ENSMUSG00000078616,ENSMUSG00000040483,ENSMUSG00000066861,ENSMUSG00000046879,ENSMUSG00000056116,ENSMUSG00000035929,ENSMUSG00000067212,ENSMUSG00000026222,ENSMUSG00000039699,ENSMUSG00000026104,ENSMUSG00000052776,ENSMUSG00000040033,ENSMUSG00000002227,ENSMUSG00000039853,ENSMUSG00000060802,ENSMUSG00000001166,ENSMUSG00000052160,ENSMUSG00000068417,ENSMUSG00000017830,ENSMUSG00000039501,ENSMUSG00000046718,ENSMUSG00000073411,ENSMUSG00000026822,ENSMUSG00000049502,ENSMUSG00000061232,ENSMUSG00000072620,ENSMUSG00000079227,ENSMUSG00000074151,ENSMUSG00000033581,ENSMUSG00000040296,ENSMUSG00000000275,ENSMUSG00000078853,ENSMUSG00000070034,ENSMUSG00000022906,ENSMUSG00000032690,ENSMUSG00000034422,ENSMUSG00000030365,ENSMUSG00000073489,ENSMUSG00000001123,ENSMUSG00000069874,ENSMUSG00000045322,ENSMUSG00000004707,ENSMUSG00000031712,ENSMUSG00000027843,ENSMUSG00000026628,ENSMUSG00000040552,ENSMUSG00000025473,ENSMUSG00000039759,ENSMUSG00000034947,ENSMUSG00000049037,ENSMUSG00000030921,ENSMUSG00000026896,ENSMUSG00000039217,ENSMUSG00000027951,ENSMUSG00000041515,ENSMUSG00000052688,ENSMUSG00000036986,ENSMUSG00000031304,ENSMUSG00000074361,ENSMUSG00000002307,ENSMUSG00000054342,ENSMUSG00000008496,ENSMUSG00000073490,ENSMUSG00000027423,ENSMUSG00000035041,ENSMUSG00000024397,ENSMUSG00000022488,ENSMUSG00000016206,ENSMUSG00000028977,ENSMUSG00000025408,ENSMUSG00000064043,ENSMUSG00000028207,ENSMUSG00000024164,ENSMUSG00000021190,ENSMUSG00000024659,ENSMUSG00000026177,ENSMUSG00000030798,ENSMUSG00000063268,ENSMUSG00000040613,ENSMUSG00000009585,ENSMUSG00000002325,ENSMUSG00000020707,ENSMUSG00000059456,ENSMUSG00000030966,ENSMUSG00000037318,ENSMUSG00000031627,ENSMUSG00000044701,ENSMUSG00000035517,ENSMUSG00000021108,ENSMUSG00000051413,ENSMUSG00000055447,ENSMUSG00000029994,ENSMUSG00000029771,ENSMUSG00000058715,ENSMUSG00000034786,ENSMUSG00000029826,ENSMUSG00000021451,ENSMUSG00000026946,ENSMUSG00000046519,ENSMUSG00000029416,ENSMUSG00000047810,ENSMUSG00000006920,ENSMUSG00000027342,ENSMUSG00000009739,ENSMUSG00000024308,ENSMUSG00000031609,ENSMUSG00000021039,ENSMUSG00000026341,ENSMUSG00000047098,ENSMUSG00000036890,ENSMUSG00000049323,ENSMUSG00000003382,ENSMUSG00000004266,ENSMUSG00000031221,ENSMUSG00000031101,ENSMUSG00000032737,ENSMUSG00000005034,ENSMUSG00000021665,ENSMUSG00000045962,ENSMUSG00000027580,ENSMUSG00000027678,ENSMUSG00000005442,ENSMUSG00000031264,ENSMUSG00000006019,ENSMUSG00000031378,ENSMUSG00000032905,ENSMUSG00000025314,ENSMUSG00000032329,ENSMUSG00000003308,ENSMUSG00000018654,ENSMUSG00000048897,ENSMUSG00000026288,ENSMUSG00000030447,ENSMUSG00000020770,ENSMUSG00000031165,ENSMUSG00000057672,ENSMUSG00000056692,ENSMUSG00000034673,ENSMUSG00000044768,ENSMUSG00000032312,ENSMUSG00000028048,ENSMUSG00000026029,ENSMUSG00000070808,ENSMUSG00000042228,ENSMUSG00000012114,ENSMUSG00000026273,ENSMUSG00000047388,ENSMUSG00000024642,ENSMUSG00000039671,ENSMUSG00000002147,ENSMUSG00000033016,ENSMUSG00000030536,ENSMUSG00000022831,ENSMUSG00000022529,ENSMUSG00000039428,ENSMUSG00000017858,ENSMUSG00000069729,ENSMUSG00000032376,ENSMUSG00000024513,ENSMUSG00000026663,ENSMUSG00000032336,ENSMUSG00000021686,ENSMUSG00000030805,ENSMUSG00000006134,ENSMUSG00000021408,ENSMUSG00000038965,ENSMUSG00000036568,ENSMUSG00000020271,ENSMUSG00000046032,ENSMUSG00000038773
GO:BP	acute inflammatory response to antigenic stimulus	GO:0002438	false	1.1336328934994413e-9	8.945527561086246	49	609	13	26963	ENSMUSG00000060550,ENSMUSG00000073409,ENSMUSG00000015947,ENSMUSG00000056116,ENSMUSG00000035929,ENSMUSG00000067212,ENSMUSG00000073411,ENSMUSG00000029819,ENSMUSG00000061232,ENSMUSG00000045827,ENSMUSG00000024164,ENSMUSG00000058715,ENSMUSG00000031264
GO:BP	positive regulation of T cell proliferation	GO:0042102	false	1.1336328934994413e-9	8.945527561086246	123	609	19	26963	ENSMUSG00000060550,ENSMUSG00000073409,ENSMUSG00000036526,ENSMUSG00000049103,ENSMUSG00000035042,ENSMUSG00000046879,ENSMUSG00000056116,ENSMUSG00000035929,ENSMUSG00000067212,ENSMUSG00000073411,ENSMUSG00000061232,ENSMUSG00000031712,ENSMUSG00000027843,ENSMUSG00000039217,ENSMUSG00000024397,ENSMUSG00000022488,ENSMUSG00000024659,ENSMUSG00000047810,ENSMUSG00000031101
GO:BP	type IIa hypersensitivity	GO:0001794	false	1.1887827607295584e-9	8.9248975015094	24	609	10	26963	ENSMUSG00000060550,ENSMUSG00000073409,ENSMUSG00000015947,ENSMUSG00000056116,ENSMUSG00000035929,ENSMUSG00000067212,ENSMUSG00000073411,ENSMUSG00000061232,ENSMUSG00000024164,ENSMUSG00000058715
GO:BP	positive regulation of type II hypersensitivity	GO:0002894	false	1.1887827607295584e-9	8.9248975015094	24	609	10	26963	ENSMUSG00000060550,ENSMUSG00000073409,ENSMUSG00000015947,ENSMUSG00000056116,ENSMUSG00000035929,ENSMUSG00000067212,ENSMUSG00000073411,ENSMUSG00000061232,ENSMUSG00000024164,ENSMUSG00000058715
GO:BP	regulation of type IIa hypersensitivity	GO:0001796	false	1.1887827607295584e-9	8.9248975015094	24	609	10	26963	ENSMUSG00000060550,ENSMUSG00000073409,ENSMUSG00000015947,ENSMUSG00000056116,ENSMUSG00000035929,ENSMUSG00000067212,ENSMUSG00000073411,ENSMUSG00000061232,ENSMUSG00000024164,ENSMUSG00000058715
GO:BP	positive regulation of type IIa hypersensitivity	GO:0001798	false	1.1887827607295584e-9	8.9248975015094	24	609	10	26963	ENSMUSG00000060550,ENSMUSG00000073409,ENSMUSG00000015947,ENSMUSG00000056116,ENSMUSG00000035929,ENSMUSG00000067212,ENSMUSG00000073411,ENSMUSG00000061232,ENSMUSG00000024164,ENSMUSG00000058715
GO:BP	regulation of type II hypersensitivity	GO:0002892	false	1.1887827607295584e-9	8.9248975015094	24	609	10	26963	ENSMUSG00000060550,ENSMUSG00000073409,ENSMUSG00000015947,ENSMUSG00000056116,ENSMUSG00000035929,ENSMUSG00000067212,ENSMUSG00000073411,ENSMUSG00000061232,ENSMUSG00000024164,ENSMUSG00000058715
GO:BP	type II hypersensitivity	GO:0002445	false	1.1887827607295584e-9	8.9248975015094	24	609	10	26963	ENSMUSG00000060550,ENSMUSG00000073409,ENSMUSG00000015947,ENSMUSG00000056116,ENSMUSG00000035929,ENSMUSG00000067212,ENSMUSG00000073411,ENSMUSG00000061232,ENSMUSG00000024164,ENSMUSG00000058715
GO:BP	antigen processing and presentation of exogenous peptide antigen via MHC class Ib	GO:0002477	false	1.1887827607295584e-9	8.9248975015094	24	609	10	26963	ENSMUSG00000060550,ENSMUSG00000073409,ENSMUSG00000056116,ENSMUSG00000035929,ENSMUSG00000067212,ENSMUSG00000060802,ENSMUSG00000073411,ENSMUSG00000061232,ENSMUSG00000016206,ENSMUSG00000024339
GO:BP	antigen processing and presentation via MHC class Ib	GO:0002475	false	1.2410103397690895e-9	8.906224600059728	40	609	12	26963	ENSMUSG00000060550,ENSMUSG00000073409,ENSMUSG00000053835,ENSMUSG00000056116,ENSMUSG00000035929,ENSMUSG00000067212,ENSMUSG00000060802,ENSMUSG00000073411,ENSMUSG00000061232,ENSMUSG00000016206,ENSMUSG00000024339,ENSMUSG00000021686
GO:BP	leukocyte migration	GO:0050900	false	1.2618887680310905e-9	8.898978925249832	380	609	33	26963	ENSMUSG00000049103,ENSMUSG00000035042,ENSMUSG00000026581,ENSMUSG00000001281,ENSMUSG00000035448,ENSMUSG00000019122,ENSMUSG00000001123,ENSMUSG00000027843,ENSMUSG00000040552,ENSMUSG00000030223,ENSMUSG00000025473,ENSMUSG00000018927,ENSMUSG00000074361,ENSMUSG00000054342,ENSMUSG00000024397,ENSMUSG00000022488,ENSMUSG00000031402,ENSMUSG00000021190,ENSMUSG00000024659,ENSMUSG00000059456,ENSMUSG00000055447,ENSMUSG00000033220,ENSMUSG00000058715,ENSMUSG00000034786,ENSMUSG00000052085,ENSMUSG00000020437,ENSMUSG00000045962,ENSMUSG00000025314,ENSMUSG00000028048,ENSMUSG00000042228,ENSMUSG00000059883,ENSMUSG00000006699,ENSMUSG00000006134
GO:BP	locomotion	GO:0040011	false	1.3817436597876187e-9	8.859572519527493	1278	609	68	26963	ENSMUSG00000049103,ENSMUSG00000047562,ENSMUSG00000035042,ENSMUSG00000026581,ENSMUSG00000031385,ENSMUSG00000057897,ENSMUSG00000026222,ENSMUSG00000046718,ENSMUSG00000026822,ENSMUSG00000079227,ENSMUSG00000040296,ENSMUSG00000035448,ENSMUSG00000025743,ENSMUSG00000021262,ENSMUSG00000019122,ENSMUSG00000001123,ENSMUSG00000027843,ENSMUSG00000040552,ENSMUSG00000030223,ENSMUSG00000025473,ENSMUSG00000018927,ENSMUSG00000039217,ENSMUSG00000074361,ENSMUSG00000010051,ENSMUSG00000034708,ENSMUSG00000024397,ENSMUSG00000022488,ENSMUSG00000018381,ENSMUSG00000031402,ENSMUSG00000020143,ENSMUSG00000021190,ENSMUSG00000024659,ENSMUSG00000059456,ENSMUSG00000055447,ENSMUSG00000026425,ENSMUSG00000035725,ENSMUSG00000001768,ENSMUSG00000033220,ENSMUSG00000058715,ENSMUSG00000034786,ENSMUSG00000021451,ENSMUSG00000052085,ENSMUSG00000031609,ENSMUSG00000026341,ENSMUSG00000037242,ENSMUSG00000043895,ENSMUSG00000098112,ENSMUSG00000031389,ENSMUSG00000045962,ENSMUSG00000041362,ENSMUSG00000024965,ENSMUSG00000025314,ENSMUSG00000031165,ENSMUSG00000057672,ENSMUSG00000044768,ENSMUSG00000021224,ENSMUSG00000026029,ENSMUSG00000036894,ENSMUSG00000042228,ENSMUSG00000039671,ENSMUSG00000030536,ENSMUSG00000006304,ENSMUSG00000006699,ENSMUSG00000018209,ENSMUSG00000044147,ENSMUSG00000024277,ENSMUSG00000030805,ENSMUSG00000006134
GO:BP	regulation of inflammasome-mediated signaling pathway	GO:0141085	false	1.4261327369007258e-9	8.845840050766963	50	609	13	26963	ENSMUSG00000066677,ENSMUSG00000037849,ENSMUSG00000073491,ENSMUSG00000043263,ENSMUSG00000026536,ENSMUSG00000046879,ENSMUSG00000078853,ENSMUSG00000073489,ENSMUSG00000069874,ENSMUSG00000027843,ENSMUSG00000030921,ENSMUSG00000073490,ENSMUSG00000031264
GO:BP	leukocyte mediated cytotoxicity	GO:0001909	false	1.4945918928814843e-9	8.825477377818098	156	609	21	26963	ENSMUSG00000060550,ENSMUSG00000073409,ENSMUSG00000053835,ENSMUSG00000027347,ENSMUSG00000059089,ENSMUSG00000015947,ENSMUSG00000056116,ENSMUSG00000035929,ENSMUSG00000067212,ENSMUSG00000037321,ENSMUSG00000060802,ENSMUSG00000073411,ENSMUSG00000061232,ENSMUSG00000001123,ENSMUSG00000039217,ENSMUSG00000057948,ENSMUSG00000022488,ENSMUSG00000045827,ENSMUSG00000016206,ENSMUSG00000024339,ENSMUSG00000004266
GO:BP	negative regulation of cytoplasmic pattern recognition receptor signaling pathway	GO:0039532	false	1.6066246487365598e-9	8.794085574402269	61	609	14	26963	ENSMUSG00000066677,ENSMUSG00000037849,ENSMUSG00000073491,ENSMUSG00000043263,ENSMUSG00000026536,ENSMUSG00000046879,ENSMUSG00000017830,ENSMUSG00000078853,ENSMUSG00000073489,ENSMUSG00000069874,ENSMUSG00000027843,ENSMUSG00000030921,ENSMUSG00000052688,ENSMUSG00000073490
GO:BP	T cell mediated immunity	GO:0002456	false	1.6165773522712301e-9	8.791403509820858	141	609	20	26963	ENSMUSG00000060550,ENSMUSG00000073409,ENSMUSG00000020641,ENSMUSG00000049103,ENSMUSG00000053835,ENSMUSG00000056116,ENSMUSG00000035929,ENSMUSG00000067212,ENSMUSG00000060802,ENSMUSG00000073411,ENSMUSG00000061232,ENSMUSG00000072620,ENSMUSG00000039217,ENSMUSG00000022488,ENSMUSG00000045827,ENSMUSG00000016206,ENSMUSG00000024339,ENSMUSG00000020437,ENSMUSG00000031101,ENSMUSG00000031165
GO:BP	positive regulation of adaptive immune response	GO:0002821	false	1.6672712373597002e-9	8.777993741919873	157	609	21	26963	ENSMUSG00000060550,ENSMUSG00000073409,ENSMUSG00000020641,ENSMUSG00000049103,ENSMUSG00000053835,ENSMUSG00000015947,ENSMUSG00000056116,ENSMUSG00000035929,ENSMUSG00000067212,ENSMUSG00000060802,ENSMUSG00000073411,ENSMUSG00000061232,ENSMUSG00000039217,ENSMUSG00000016206,ENSMUSG00000024164,ENSMUSG00000026177,ENSMUSG00000024339,ENSMUSG00000058715,ENSMUSG00000031101,ENSMUSG00000031264,ENSMUSG00000002147
GO:BP	natural killer cell mediated cytotoxicity	GO:0042267	false	1.6805541687703974e-9	8.774547484492373	98	609	17	26963	ENSMUSG00000060550,ENSMUSG00000073409,ENSMUSG00000027347,ENSMUSG00000059089,ENSMUSG00000056116,ENSMUSG00000035929,ENSMUSG00000067212,ENSMUSG00000037321,ENSMUSG00000073411,ENSMUSG00000061232,ENSMUSG00000001123,ENSMUSG00000039217,ENSMUSG00000057948,ENSMUSG00000045827,ENSMUSG00000016206,ENSMUSG00000024339,ENSMUSG00000004266
GO:BP	positive regulation of type II interferon production	GO:0032729	false	1.6870015678434043e-9	8.772884513791775	85	609	16	26963	ENSMUSG00000060550,ENSMUSG00000073409,ENSMUSG00000049103,ENSMUSG00000035692,ENSMUSG00000027347,ENSMUSG00000035929,ENSMUSG00000073411,ENSMUSG00000061232,ENSMUSG00000045322,ENSMUSG00000027843,ENSMUSG00000039217,ENSMUSG00000041515,ENSMUSG00000016206,ENSMUSG00000026177,ENSMUSG00000044701,ENSMUSG00000031101
GO:BP	regulation of cell population proliferation	GO:0042127	false	2.0747516222359737e-9	8.683033887168193	1802	609	85	26963	ENSMUSG00000078763,ENSMUSG00000060550,ENSMUSG00000073409,ENSMUSG00000032725,ENSMUSG00000036526,ENSMUSG00000074896,ENSMUSG00000049103,ENSMUSG00000062488,ENSMUSG00000028751,ENSMUSG00000035042,ENSMUSG00000031385,ENSMUSG00000046879,ENSMUSG00000056116,ENSMUSG00000035929,ENSMUSG00000067212,ENSMUSG00000026104,ENSMUSG00000060802,ENSMUSG00000073411,ENSMUSG00000029819,ENSMUSG00000061232,ENSMUSG00000072620,ENSMUSG00000079227,ENSMUSG00000021477,ENSMUSG00000018986,ENSMUSG00000035448,ENSMUSG00000030365,ENSMUSG00000001123,ENSMUSG00000045322,ENSMUSG00000031712,ENSMUSG00000027843,ENSMUSG00000026628,ENSMUSG00000040552,ENSMUSG00000039217,ENSMUSG00000036986,ENSMUSG00000010358,ENSMUSG00000010051,ENSMUSG00000054342,ENSMUSG00000034708,ENSMUSG00000024397,ENSMUSG00000022488,ENSMUSG00000005514,ENSMUSG00000025492,ENSMUSG00000028207,ENSMUSG00000021190,ENSMUSG00000024659,ENSMUSG00000030798,ENSMUSG00000063268,ENSMUSG00000040613,ENSMUSG00000024661,ENSMUSG00000059456,ENSMUSG00000044701,ENSMUSG00000021108,ENSMUSG00000055447,ENSMUSG00000033220,ENSMUSG00000027506,ENSMUSG00000026946,ENSMUSG00000047810,ENSMUSG00000027447,ENSMUSG00000043895,ENSMUSG00000003382,ENSMUSG00000004266,ENSMUSG00000031101,ENSMUSG00000032737,ENSMUSG00000003283,ENSMUSG00000031264,ENSMUSG00000004508,ENSMUSG00000025314,ENSMUSG00000026288,ENSMUSG00000026430,ENSMUSG00000057672,ENSMUSG00000032312,ENSMUSG00000070808,ENSMUSG00000042228,ENSMUSG00000002147,ENSMUSG00000022831,ENSMUSG00000059883,ENSMUSG00000017858,ENSMUSG00000006699,ENSMUSG00000024513,ENSMUSG00000018209,ENSMUSG00000059182,ENSMUSG00000030805,ENSMUSG00000006134,ENSMUSG00000017843,ENSMUSG00000036568
GO:BP	regulation of endocytosis	GO:0030100	false	2.0849350875303297e-9	8.680907461825107	325	609	30	26963	ENSMUSG00000078783,ENSMUSG00000095788,ENSMUSG00000015947,ENSMUSG00000060802,ENSMUSG00000006930,ENSMUSG00000095028,ENSMUSG00000027293,ENSMUSG00000031712,ENSMUSG00000031304,ENSMUSG00000039959,ENSMUSG00000074677,ENSMUSG00000078780,ENSMUSG00000022488,ENSMUSG00000024164,ENSMUSG00000020143,ENSMUSG00000026177,ENSMUSG00000055447,ENSMUSG00000058715,ENSMUSG00000003283,ENSMUSG00000031264,ENSMUSG00000025314,ENSMUSG00000020790,ENSMUSG00000032312,ENSMUSG00000021224,ENSMUSG00000020375,ENSMUSG00000006699,ENSMUSG00000023923,ENSMUSG00000037353,ENSMUSG00000034187,ENSMUSG00000046032
GO:BP	regulation of macromolecule biosynthetic process	GO:0010556	false	2.0849350875303297e-9	8.680907461825107	5509	609	191	26963	ENSMUSG00000078763,ENSMUSG00000090125,ENSMUSG00000060550,ENSMUSG00000066677,ENSMUSG00000073409,ENSMUSG00000037849,ENSMUSG00000036526,ENSMUSG00000025498,ENSMUSG00000020641,ENSMUSG00000073491,ENSMUSG00000049103,ENSMUSG00000040726,ENSMUSG00000027322,ENSMUSG00000035042,ENSMUSG00000035692,ENSMUSG00000027347,ENSMUSG00000043263,ENSMUSG00000032661,ENSMUSG00000026536,ENSMUSG00000078616,ENSMUSG00000040483,ENSMUSG00000066861,ENSMUSG00000046879,ENSMUSG00000056116,ENSMUSG00000035929,ENSMUSG00000067212,ENSMUSG00000026222,ENSMUSG00000039699,ENSMUSG00000026104,ENSMUSG00000052776,ENSMUSG00000040033,ENSMUSG00000002227,ENSMUSG00000039853,ENSMUSG00000060802,ENSMUSG00000001166,ENSMUSG00000052160,ENSMUSG00000068417,ENSMUSG00000017830,ENSMUSG00000039501,ENSMUSG00000046718,ENSMUSG00000073411,ENSMUSG00000026822,ENSMUSG00000049502,ENSMUSG00000061232,ENSMUSG00000072620,ENSMUSG00000079227,ENSMUSG00000074151,ENSMUSG00000033581,ENSMUSG00000040296,ENSMUSG00000000275,ENSMUSG00000078853,ENSMUSG00000070034,ENSMUSG00000022906,ENSMUSG00000032690,ENSMUSG00000034422,ENSMUSG00000030365,ENSMUSG00000073489,ENSMUSG00000001123,ENSMUSG00000069874,ENSMUSG00000045322,ENSMUSG00000004707,ENSMUSG00000031712,ENSMUSG00000027843,ENSMUSG00000026628,ENSMUSG00000040552,ENSMUSG00000025473,ENSMUSG00000039759,ENSMUSG00000034947,ENSMUSG00000049037,ENSMUSG00000030921,ENSMUSG00000026896,ENSMUSG00000039217,ENSMUSG00000027951,ENSMUSG00000041515,ENSMUSG00000052688,ENSMUSG00000036986,ENSMUSG00000031304,ENSMUSG00000074361,ENSMUSG00000002307,ENSMUSG00000054342,ENSMUSG00000008496,ENSMUSG00000073490,ENSMUSG00000027423,ENSMUSG00000035041,ENSMUSG00000024397,ENSMUSG00000022488,ENSMUSG00000016206,ENSMUSG00000028977,ENSMUSG00000025408,ENSMUSG00000064043,ENSMUSG00000028207,ENSMUSG00000024164,ENSMUSG00000021190,ENSMUSG00000024659,ENSMUSG00000026177,ENSMUSG00000030798,ENSMUSG00000063268,ENSMUSG00000022108,ENSMUSG00000040613,ENSMUSG00000009585,ENSMUSG00000002325,ENSMUSG00000020707,ENSMUSG00000059456,ENSMUSG00000030966,ENSMUSG00000037318,ENSMUSG00000031627,ENSMUSG00000044701,ENSMUSG00000035517,ENSMUSG00000021108,ENSMUSG00000051413,ENSMUSG00000055447,ENSMUSG00000029994,ENSMUSG00000029771,ENSMUSG00000058715,ENSMUSG00000034786,ENSMUSG00000029826,ENSMUSG00000021451,ENSMUSG00000026946,ENSMUSG00000046519,ENSMUSG00000029416,ENSMUSG00000047810,ENSMUSG00000006920,ENSMUSG00000027342,ENSMUSG00000009739,ENSMUSG00000024308,ENSMUSG00000031609,ENSMUSG00000021039,ENSMUSG00000026341,ENSMUSG00000047098,ENSMUSG00000036890,ENSMUSG00000049323,ENSMUSG00000003382,ENSMUSG00000004266,ENSMUSG00000031221,ENSMUSG00000031101,ENSMUSG00000032737,ENSMUSG00000005034,ENSMUSG00000021665,ENSMUSG00000045962,ENSMUSG00000027580,ENSMUSG00000027678,ENSMUSG00000005442,ENSMUSG00000031264,ENSMUSG00000006019,ENSMUSG00000031378,ENSMUSG00000032905,ENSMUSG00000025314,ENSMUSG00000032329,ENSMUSG00000003308,ENSMUSG00000018654,ENSMUSG00000048897,ENSMUSG00000026288,ENSMUSG00000030447,ENSMUSG00000025353,ENSMUSG00000020770,ENSMUSG00000031165,ENSMUSG00000057672,ENSMUSG00000056692,ENSMUSG00000034673,ENSMUSG00000044768,ENSMUSG00000032312,ENSMUSG00000028048,ENSMUSG00000026029,ENSMUSG00000070808,ENSMUSG00000042228,ENSMUSG00000012114,ENSMUSG00000026273,ENSMUSG00000047388,ENSMUSG00000024642,ENSMUSG00000039671,ENSMUSG00000002147,ENSMUSG00000033016,ENSMUSG00000030536,ENSMUSG00000022831,ENSMUSG00000022529,ENSMUSG00000039428,ENSMUSG00000017858,ENSMUSG00000069729,ENSMUSG00000032376,ENSMUSG00000024513,ENSMUSG00000026663,ENSMUSG00000032336,ENSMUSG00000021686,ENSMUSG00000030805,ENSMUSG00000006134,ENSMUSG00000021408,ENSMUSG00000038965,ENSMUSG00000036568,ENSMUSG00000020271,ENSMUSG00000046032,ENSMUSG00000038773
GO:BP	hypersensitivity	GO:0002524	false	2.0849350875303297e-9	8.680907461825107	33	609	11	26963	ENSMUSG00000060550,ENSMUSG00000073409,ENSMUSG00000015947,ENSMUSG00000056116,ENSMUSG00000035929,ENSMUSG00000067212,ENSMUSG00000073411,ENSMUSG00000061232,ENSMUSG00000024164,ENSMUSG00000058715,ENSMUSG00000031264
GO:BP	regulation of macromolecule metabolic process	GO:0060255	false	2.1035422412610964e-9	8.67704876248587	6316	609	212	26963	ENSMUSG00000078763,ENSMUSG00000090125,ENSMUSG00000060550,ENSMUSG00000066677,ENSMUSG00000073409,ENSMUSG00000037849,ENSMUSG00000036526,ENSMUSG00000025498,ENSMUSG00000020641,ENSMUSG00000073491,ENSMUSG00000049103,ENSMUSG00000040726,ENSMUSG00000027322,ENSMUSG00000035042,ENSMUSG00000035692,ENSMUSG00000027347,ENSMUSG00000043263,ENSMUSG00000032661,ENSMUSG00000026536,ENSMUSG00000078616,ENSMUSG00000040483,ENSMUSG00000066861,ENSMUSG00000046879,ENSMUSG00000056116,ENSMUSG00000035929,ENSMUSG00000067212,ENSMUSG00000026222,ENSMUSG00000039699,ENSMUSG00000026104,ENSMUSG00000052776,ENSMUSG00000040033,ENSMUSG00000002227,ENSMUSG00000039853,ENSMUSG00000060802,ENSMUSG00000001166,ENSMUSG00000052160,ENSMUSG00000068417,ENSMUSG00000034570,ENSMUSG00000017830,ENSMUSG00000039501,ENSMUSG00000046718,ENSMUSG00000073411,ENSMUSG00000026822,ENSMUSG00000049502,ENSMUSG00000061232,ENSMUSG00000072620,ENSMUSG00000079227,ENSMUSG00000006930,ENSMUSG00000074151,ENSMUSG00000033581,ENSMUSG00000040296,ENSMUSG00000000275,ENSMUSG00000078853,ENSMUSG00000070034,ENSMUSG00000022906,ENSMUSG00000032690,ENSMUSG00000034422,ENSMUSG00000030365,ENSMUSG00000073489,ENSMUSG00000027293,ENSMUSG00000001123,ENSMUSG00000069874,ENSMUSG00000045322,ENSMUSG00000004707,ENSMUSG00000031712,ENSMUSG00000027843,ENSMUSG00000026628,ENSMUSG00000040552,ENSMUSG00000030223,ENSMUSG00000025473,ENSMUSG00000039759,ENSMUSG00000034947,ENSMUSG00000049037,ENSMUSG00000030921,ENSMUSG00000026896,ENSMUSG00000039217,ENSMUSG00000027951,ENSMUSG00000041515,ENSMUSG00000052688,ENSMUSG00000036986,ENSMUSG00000031304,ENSMUSG00000074361,ENSMUSG00000002307,ENSMUSG00000054342,ENSMUSG00000034708,ENSMUSG00000008496,ENSMUSG00000073490,ENSMUSG00000027423,ENSMUSG00000035041,ENSMUSG00000024397,ENSMUSG00000022488,ENSMUSG00000016206,ENSMUSG00000028977,ENSMUSG00000025408,ENSMUSG00000064043,ENSMUSG00000028207,ENSMUSG00000024164,ENSMUSG00000021190,ENSMUSG00000024659,ENSMUSG00000026177,ENSMUSG00000030798,ENSMUSG00000063268,ENSMUSG00000022108,ENSMUSG00000040613,ENSMUSG00000009585,ENSMUSG00000002325,ENSMUSG00000020707,ENSMUSG00000059456,ENSMUSG00000030966,ENSMUSG00000037318,ENSMUSG00000058818,ENSMUSG00000031627,ENSMUSG00000022216,ENSMUSG00000044701,ENSMUSG00000035517,ENSMUSG00000021108,ENSMUSG00000051413,ENSMUSG00000055447,ENSMUSG00000029994,ENSMUSG00000029771,ENSMUSG00000058715,ENSMUSG00000034786,ENSMUSG00000029826,ENSMUSG00000021451,ENSMUSG00000026946,ENSMUSG00000046519,ENSMUSG00000029416,ENSMUSG00000047810,ENSMUSG00000006920,ENSMUSG00000027447,ENSMUSG00000027342,ENSMUSG00000009739,ENSMUSG00000024308,ENSMUSG00000031609,ENSMUSG00000021039,ENSMUSG00000026341,ENSMUSG00000047098,ENSMUSG00000052087,ENSMUSG00000036890,ENSMUSG00000043895,ENSMUSG00000049323,ENSMUSG00000038855,ENSMUSG00000003382,ENSMUSG00000004266,ENSMUSG00000031221,ENSMUSG00000031101,ENSMUSG00000032737,ENSMUSG00000005034,ENSMUSG00000021665,ENSMUSG00000045962,ENSMUSG00000027580,ENSMUSG00000027678,ENSMUSG00000005442,ENSMUSG00000031264,ENSMUSG00000060147,ENSMUSG00000006019,ENSMUSG00000031378,ENSMUSG00000032905,ENSMUSG00000025314,ENSMUSG00000032329,ENSMUSG00000003308,ENSMUSG00000018654,ENSMUSG00000048897,ENSMUSG00000026288,ENSMUSG00000030447,ENSMUSG00000025353,ENSMUSG00000020770,ENSMUSG00000031165,ENSMUSG00000026430,ENSMUSG00000057672,ENSMUSG00000056692,ENSMUSG00000034673,ENSMUSG00000031774,ENSMUSG00000044768,ENSMUSG00000032312,ENSMUSG00000028048,ENSMUSG00000026029,ENSMUSG00000036894,ENSMUSG00000070808,ENSMUSG00000042228,ENSMUSG00000012114,ENSMUSG00000026273,ENSMUSG00000047388,ENSMUSG00000024642,ENSMUSG00000039671,ENSMUSG00000002147,ENSMUSG00000028954,ENSMUSG00000033016,ENSMUSG00000030536,ENSMUSG00000022831,ENSMUSG00000022529,ENSMUSG00000039428,ENSMUSG00000017858,ENSMUSG00000069729,ENSMUSG00000006699,ENSMUSG00000032376,ENSMUSG00000024513,ENSMUSG00000026663,ENSMUSG00000018209,ENSMUSG00000032336,ENSMUSG00000021686,ENSMUSG00000047731,ENSMUSG00000030805,ENSMUSG00000006134,ENSMUSG00000034187,ENSMUSG00000021408,ENSMUSG00000038965,ENSMUSG00000036568,ENSMUSG00000020271,ENSMUSG00000079477,ENSMUSG00000046032,ENSMUSG00000038773
GO:BP	positive regulation of leukocyte mediated immunity	GO:0002705	false	2.1822646935130128e-9	8.661092573655926	176	609	22	26963	ENSMUSG00000060550,ENSMUSG00000073409,ENSMUSG00000020641,ENSMUSG00000053835,ENSMUSG00000027347,ENSMUSG00000015947,ENSMUSG00000056116,ENSMUSG00000035929,ENSMUSG00000067212,ENSMUSG00000060802,ENSMUSG00000073411,ENSMUSG00000061232,ENSMUSG00000040296,ENSMUSG00000039217,ENSMUSG00000016206,ENSMUSG00000024164,ENSMUSG00000024339,ENSMUSG00000058715,ENSMUSG00000031101,ENSMUSG00000031264,ENSMUSG00000002147,ENSMUSG00000030805
GO:BP	regulation of locomotion	GO:0040012	false	2.1899120035780146e-9	8.6595733359034	1094	609	61	26963	ENSMUSG00000049103,ENSMUSG00000047562,ENSMUSG00000035042,ENSMUSG00000026581,ENSMUSG00000031385,ENSMUSG00000057897,ENSMUSG00000026222,ENSMUSG00000046718,ENSMUSG00000026822,ENSMUSG00000079227,ENSMUSG00000040296,ENSMUSG00000025743,ENSMUSG00000021262,ENSMUSG00000001123,ENSMUSG00000027843,ENSMUSG00000040552,ENSMUSG00000025473,ENSMUSG00000039217,ENSMUSG00000074361,ENSMUSG00000010051,ENSMUSG00000034708,ENSMUSG00000024397,ENSMUSG00000022488,ENSMUSG00000018381,ENSMUSG00000031402,ENSMUSG00000021190,ENSMUSG00000024659,ENSMUSG00000059456,ENSMUSG00000055447,ENSMUSG00000026425,ENSMUSG00000035725,ENSMUSG00000001768,ENSMUSG00000033220,ENSMUSG00000034786,ENSMUSG00000021451,ENSMUSG00000052085,ENSMUSG00000031609,ENSMUSG00000026341,ENSMUSG00000037242,ENSMUSG00000043895,ENSMUSG00000031389,ENSMUSG00000045962,ENSMUSG00000041362,ENSMUSG00000024965,ENSMUSG00000025314,ENSMUSG00000031165,ENSMUSG00000057672,ENSMUSG00000044768,ENSMUSG00000021224,ENSMUSG00000026029,ENSMUSG00000036894,ENSMUSG00000042228,ENSMUSG00000039671,ENSMUSG00000030536,ENSMUSG00000006304,ENSMUSG00000006699,ENSMUSG00000018209,ENSMUSG00000044147,ENSMUSG00000024277,ENSMUSG00000030805,ENSMUSG00000006134
GO:BP	phosphate-containing compound metabolic process	GO:0006796	false	2.2174358643475268e-9	8.654148932561746	2413	609	104	26963	ENSMUSG00000078763,ENSMUSG00000020638,ENSMUSG00000028751,ENSMUSG00000035042,ENSMUSG00000029561,ENSMUSG00000027347,ENSMUSG00000057897,ENSMUSG00000046879,ENSMUSG00000052776,ENSMUSG00000040033,ENSMUSG00000068417,ENSMUSG00000034570,ENSMUSG00000039616,ENSMUSG00000029366,ENSMUSG00000028088,ENSMUSG00000001270,ENSMUSG00000078853,ENSMUSG00000022906,ENSMUSG00000034422,ENSMUSG00000027639,ENSMUSG00000027293,ENSMUSG00000069874,ENSMUSG00000075256,ENSMUSG00000045322,ENSMUSG00000031712,ENSMUSG00000027843,ENSMUSG00000064090,ENSMUSG00000019990,ENSMUSG00000030223,ENSMUSG00000026207,ENSMUSG00000039217,ENSMUSG00000027951,ENSMUSG00000037337,ENSMUSG00000026437,ENSMUSG00000006782,ENSMUSG00000002307,ENSMUSG00000024397,ENSMUSG00000022488,ENSMUSG00000025877,ENSMUSG00000024164,ENSMUSG00000061288,ENSMUSG00000042724,ENSMUSG00000030990,ENSMUSG00000031805,ENSMUSG00000059456,ENSMUSG00000029735,ENSMUSG00000021108,ENSMUSG00000028573,ENSMUSG00000030088,ENSMUSG00000035725,ENSMUSG00000022574,ENSMUSG00000021451,ENSMUSG00000032046,ENSMUSG00000021120,ENSMUSG00000021809,ENSMUSG00000030225,ENSMUSG00000019872,ENSMUSG00000052087,ENSMUSG00000006273,ENSMUSG00000028692,ENSMUSG00000043895,ENSMUSG00000049323,ENSMUSG00000038855,ENSMUSG00000040061,ENSMUSG00000004266,ENSMUSG00000033885,ENSMUSG00000031221,ENSMUSG00000045211,ENSMUSG00000032737,ENSMUSG00000034613,ENSMUSG00000005034,ENSMUSG00000021665,ENSMUSG00000045962,ENSMUSG00000022973,ENSMUSG00000036073,ENSMUSG00000029501,ENSMUSG00000003283,ENSMUSG00000031264,ENSMUSG00000033526,ENSMUSG00000006019,ENSMUSG00000031378,ENSMUSG00000025314,ENSMUSG00000002103,ENSMUSG00000026288,ENSMUSG00000037847,ENSMUSG00000032122,ENSMUSG00000057672,ENSMUSG00000027303,ENSMUSG00000029330,ENSMUSG00000032312,ENSMUSG00000036894,ENSMUSG00000042228,ENSMUSG00000038145,ENSMUSG00000026737,ENSMUSG00000030536,ENSMUSG00000022831,ENSMUSG00000035354,ENSMUSG00000059883,ENSMUSG00000018209,ENSMUSG00000032336,ENSMUSG00000033628,ENSMUSG00000006134,ENSMUSG00000021408,ENSMUSG00000020271
GO:BP	phosphorus metabolic process	GO:0006793	false	2.3703545232658845e-9	8.625186693659352	2416	609	104	26963	ENSMUSG00000078763,ENSMUSG00000020638,ENSMUSG00000028751,ENSMUSG00000035042,ENSMUSG00000029561,ENSMUSG00000027347,ENSMUSG00000057897,ENSMUSG00000046879,ENSMUSG00000052776,ENSMUSG00000040033,ENSMUSG00000068417,ENSMUSG00000034570,ENSMUSG00000039616,ENSMUSG00000029366,ENSMUSG00000028088,ENSMUSG00000001270,ENSMUSG00000078853,ENSMUSG00000022906,ENSMUSG00000034422,ENSMUSG00000027639,ENSMUSG00000027293,ENSMUSG00000069874,ENSMUSG00000075256,ENSMUSG00000045322,ENSMUSG00000031712,ENSMUSG00000027843,ENSMUSG00000064090,ENSMUSG00000019990,ENSMUSG00000030223,ENSMUSG00000026207,ENSMUSG00000039217,ENSMUSG00000027951,ENSMUSG00000037337,ENSMUSG00000026437,ENSMUSG00000006782,ENSMUSG00000002307,ENSMUSG00000024397,ENSMUSG00000022488,ENSMUSG00000025877,ENSMUSG00000024164,ENSMUSG00000061288,ENSMUSG00000042724,ENSMUSG00000030990,ENSMUSG00000031805,ENSMUSG00000059456,ENSMUSG00000029735,ENSMUSG00000021108,ENSMUSG00000028573,ENSMUSG00000030088,ENSMUSG00000035725,ENSMUSG00000022574,ENSMUSG00000021451,ENSMUSG00000032046,ENSMUSG00000021120,ENSMUSG00000021809,ENSMUSG00000030225,ENSMUSG00000019872,ENSMUSG00000052087,ENSMUSG00000006273,ENSMUSG00000028692,ENSMUSG00000043895,ENSMUSG00000049323,ENSMUSG00000038855,ENSMUSG00000040061,ENSMUSG00000004266,ENSMUSG00000033885,ENSMUSG00000031221,ENSMUSG00000045211,ENSMUSG00000032737,ENSMUSG00000034613,ENSMUSG00000005034,ENSMUSG00000021665,ENSMUSG00000045962,ENSMUSG00000022973,ENSMUSG00000036073,ENSMUSG00000029501,ENSMUSG00000003283,ENSMUSG00000031264,ENSMUSG00000033526,ENSMUSG00000006019,ENSMUSG00000031378,ENSMUSG00000025314,ENSMUSG00000002103,ENSMUSG00000026288,ENSMUSG00000037847,ENSMUSG00000032122,ENSMUSG00000057672,ENSMUSG00000027303,ENSMUSG00000029330,ENSMUSG00000032312,ENSMUSG00000036894,ENSMUSG00000042228,ENSMUSG00000038145,ENSMUSG00000026737,ENSMUSG00000030536,ENSMUSG00000022831,ENSMUSG00000035354,ENSMUSG00000059883,ENSMUSG00000018209,ENSMUSG00000032336,ENSMUSG00000033628,ENSMUSG00000006134,ENSMUSG00000021408,ENSMUSG00000020271
GO:BP	natural killer cell mediated immunity	GO:0002228	false	2.6340666651753678e-9	8.579373237744994	101	609	17	26963	ENSMUSG00000060550,ENSMUSG00000073409,ENSMUSG00000027347,ENSMUSG00000059089,ENSMUSG00000056116,ENSMUSG00000035929,ENSMUSG00000067212,ENSMUSG00000037321,ENSMUSG00000073411,ENSMUSG00000061232,ENSMUSG00000001123,ENSMUSG00000039217,ENSMUSG00000057948,ENSMUSG00000045827,ENSMUSG00000016206,ENSMUSG00000024339,ENSMUSG00000004266
GO:BP	cell-cell adhesion	GO:0098609	false	2.7251369210625994e-9	8.564611672261442	935	609	55	26963	ENSMUSG00000078763,ENSMUSG00000060550,ENSMUSG00000073409,ENSMUSG00000036526,ENSMUSG00000049103,ENSMUSG00000078783,ENSMUSG00000028751,ENSMUSG00000035042,ENSMUSG00000026581,ENSMUSG00000095788,ENSMUSG00000049939,ENSMUSG00000027347,ENSMUSG00000039899,ENSMUSG00000031385,ENSMUSG00000001281,ENSMUSG00000046879,ENSMUSG00000056116,ENSMUSG00000035929,ENSMUSG00000067212,ENSMUSG00000060802,ENSMUSG00000073411,ENSMUSG00000061232,ENSMUSG00000079227,ENSMUSG00000095028,ENSMUSG00000001123,ENSMUSG00000031712,ENSMUSG00000027843,ENSMUSG00000025473,ENSMUSG00000006411,ENSMUSG00000039217,ENSMUSG00000031304,ENSMUSG00000074677,ENSMUSG00000078780,ENSMUSG00000024397,ENSMUSG00000022488,ENSMUSG00000024659,ENSMUSG00000030798,ENSMUSG00000001029,ENSMUSG00000055447,ENSMUSG00000033220,ENSMUSG00000021451,ENSMUSG00000006219,ENSMUSG00000052085,ENSMUSG00000047810,ENSMUSG00000038855,ENSMUSG00000004266,ENSMUSG00000031101,ENSMUSG00000045962,ENSMUSG00000024965,ENSMUSG00000036894,ENSMUSG00000042228,ENSMUSG00000069729,ENSMUSG00000006699,ENSMUSG00000032336,ENSMUSG00000021686
GO:BP	positive regulation of lymphocyte proliferation	GO:0050671	false	2.857974422394086e-9	8.543941662271017	162	609	21	26963	ENSMUSG00000060550,ENSMUSG00000073409,ENSMUSG00000036526,ENSMUSG00000049103,ENSMUSG00000035042,ENSMUSG00000046879,ENSMUSG00000056116,ENSMUSG00000035929,ENSMUSG00000067212,ENSMUSG00000073411,ENSMUSG00000061232,ENSMUSG00000045322,ENSMUSG00000031712,ENSMUSG00000027843,ENSMUSG00000039217,ENSMUSG00000024397,ENSMUSG00000022488,ENSMUSG00000024659,ENSMUSG00000047810,ENSMUSG00000031101,ENSMUSG00000031264
GO:BP	regulation of cellular component organization	GO:0051128	false	3.4510511309725707e-9	8.462048606128757	2532	609	107	26963	ENSMUSG00000066677,ENSMUSG00000037849,ENSMUSG00000073491,ENSMUSG00000078783,ENSMUSG00000095788,ENSMUSG00000035692,ENSMUSG00000043263,ENSMUSG00000031385,ENSMUSG00000057897,ENSMUSG00000015947,ENSMUSG00000026536,ENSMUSG00000040483,ENSMUSG00000039304,ENSMUSG00000046879,ENSMUSG00000040033,ENSMUSG00000002227,ENSMUSG00000060802,ENSMUSG00000034570,ENSMUSG00000046718,ENSMUSG00000073411,ENSMUSG00000026822,ENSMUSG00000061232,ENSMUSG00000079227,ENSMUSG00000006930,ENSMUSG00000095028,ENSMUSG00000078853,ENSMUSG00000021262,ENSMUSG00000030365,ENSMUSG00000073489,ENSMUSG00000027293,ENSMUSG00000069874,ENSMUSG00000031712,ENSMUSG00000027843,ENSMUSG00000030223,ENSMUSG00000030921,ENSMUSG00000036986,ENSMUSG00000031304,ENSMUSG00000039959,ENSMUSG00000074677,ENSMUSG00000010051,ENSMUSG00000034708,ENSMUSG00000073490,ENSMUSG00000078780,ENSMUSG00000022488,ENSMUSG00000040747,ENSMUSG00000028207,ENSMUSG00000024164,ENSMUSG00000018381,ENSMUSG00000020143,ENSMUSG00000024659,ENSMUSG00000026177,ENSMUSG00000040613,ENSMUSG00000059456,ENSMUSG00000021108,ENSMUSG00000055447,ENSMUSG00000015745,ENSMUSG00000033220,ENSMUSG00000058715,ENSMUSG00000031543,ENSMUSG00000021451,ENSMUSG00000006219,ENSMUSG00000027447,ENSMUSG00000059923,ENSMUSG00000022089,ENSMUSG00000026341,ENSMUSG00000049323,ENSMUSG00000032737,ENSMUSG00000027340,ENSMUSG00000031389,ENSMUSG00000021998,ENSMUSG00000045962,ENSMUSG00000022973,ENSMUSG00000041362,ENSMUSG00000003283,ENSMUSG00000031264,ENSMUSG00000032905,ENSMUSG00000045795,ENSMUSG00000025314,ENSMUSG00000030766,ENSMUSG00000020790,ENSMUSG00000030447,ENSMUSG00000029465,ENSMUSG00000031165,ENSMUSG00000027303,ENSMUSG00000032312,ENSMUSG00000021224,ENSMUSG00000020375,ENSMUSG00000028048,ENSMUSG00000042228,ENSMUSG00000047388,ENSMUSG00000039671,ENSMUSG00000026737,ENSMUSG00000030536,ENSMUSG00000022831,ENSMUSG00000039428,ENSMUSG00000006304,ENSMUSG00000069729,ENSMUSG00000006699,ENSMUSG00000023923,ENSMUSG00000037353,ENSMUSG00000032336,ENSMUSG00000008475,ENSMUSG00000044147,ENSMUSG00000024277,ENSMUSG00000006134,ENSMUSG00000034187,ENSMUSG00000046032
GO:BP	catabolic process	GO:0009056	false	3.4510511309725707e-9	8.462048606128757	2499	609	106	26963	ENSMUSG00000028751,ENSMUSG00000047562,ENSMUSG00000035692,ENSMUSG00000078616,ENSMUSG00000046879,ENSMUSG00000035208,ENSMUSG00000027078,ENSMUSG00000002227,ENSMUSG00000068417,ENSMUSG00000054072,ENSMUSG00000027360,ENSMUSG00000056144,ENSMUSG00000049502,ENSMUSG00000072620,ENSMUSG00000006930,ENSMUSG00000021477,ENSMUSG00000035561,ENSMUSG00000096727,ENSMUSG00000033581,ENSMUSG00000000275,ENSMUSG00000078853,ENSMUSG00000023961,ENSMUSG00000032690,ENSMUSG00000027639,ENSMUSG00000069874,ENSMUSG00000045322,ENSMUSG00000027843,ENSMUSG00000019990,ENSMUSG00000025473,ENSMUSG00000030921,ENSMUSG00000041515,ENSMUSG00000024338,ENSMUSG00000036986,ENSMUSG00000006782,ENSMUSG00000010051,ENSMUSG00000032596,ENSMUSG00000034708,ENSMUSG00000027423,ENSMUSG00000005514,ENSMUSG00000025877,ENSMUSG00000025408,ENSMUSG00000031266,ENSMUSG00000004070,ENSMUSG00000026664,ENSMUSG00000021190,ENSMUSG00000026177,ENSMUSG00000033540,ENSMUSG00000038642,ENSMUSG00000032066,ENSMUSG00000021939,ENSMUSG00000040613,ENSMUSG00000009585,ENSMUSG00000059456,ENSMUSG00000030966,ENSMUSG00000022216,ENSMUSG00000006418,ENSMUSG00000030088,ENSMUSG00000038612,ENSMUSG00000029826,ENSMUSG00000032046,ENSMUSG00000021809,ENSMUSG00000027447,ENSMUSG00000008348,ENSMUSG00000029474,ENSMUSG00000020376,ENSMUSG00000030225,ENSMUSG00000019088,ENSMUSG00000019872,ENSMUSG00000024885,ENSMUSG00000047098,ENSMUSG00000028692,ENSMUSG00000039206,ENSMUSG00000049323,ENSMUSG00000040061,ENSMUSG00000040466,ENSMUSG00000045211,ENSMUSG00000026003,ENSMUSG00000021665,ENSMUSG00000045962,ENSMUSG00000036073,ENSMUSG00000031264,ENSMUSG00000006019,ENSMUSG00000031378,ENSMUSG00000032905,ENSMUSG00000026307,ENSMUSG00000003308,ENSMUSG00000028189,ENSMUSG00000056692,ENSMUSG00000031774,ENSMUSG00000028048,ENSMUSG00000026029,ENSMUSG00000028954,ENSMUSG00000026737,ENSMUSG00000038302,ENSMUSG00000035354,ENSMUSG00000022552,ENSMUSG00000026663,ENSMUSG00000023923,ENSMUSG00000033628,ENSMUSG00000017843,ENSMUSG00000034187,ENSMUSG00000021408,ENSMUSG00000038965,ENSMUSG00000020271,ENSMUSG00000079477,ENSMUSG00000046032
GO:BP	production of molecular mediator of immune response	GO:0002440	false	3.816907259545743e-9	8.418288392096182	254	609	26	26963	ENSMUSG00000060550,ENSMUSG00000073409,ENSMUSG00000020641,ENSMUSG00000049103,ENSMUSG00000056116,ENSMUSG00000035929,ENSMUSG00000067212,ENSMUSG00000060802,ENSMUSG00000046718,ENSMUSG00000073411,ENSMUSG00000061232,ENSMUSG00000040296,ENSMUSG00000027639,ENSMUSG00000045322,ENSMUSG00000027843,ENSMUSG00000039217,ENSMUSG00000030798,ENSMUSG00000031536,ENSMUSG00000029771,ENSMUSG00000058715,ENSMUSG00000029416,ENSMUSG00000031101,ENSMUSG00000031264,ENSMUSG00000057672,ENSMUSG00000002147,ENSMUSG00000030805
GO:BP	positive regulation of mononuclear cell proliferation	GO:0032946	false	3.981961322516835e-9	8.39990296266599	165	609	21	26963	ENSMUSG00000060550,ENSMUSG00000073409,ENSMUSG00000036526,ENSMUSG00000049103,ENSMUSG00000035042,ENSMUSG00000046879,ENSMUSG00000056116,ENSMUSG00000035929,ENSMUSG00000067212,ENSMUSG00000073411,ENSMUSG00000061232,ENSMUSG00000045322,ENSMUSG00000031712,ENSMUSG00000027843,ENSMUSG00000039217,ENSMUSG00000024397,ENSMUSG00000022488,ENSMUSG00000024659,ENSMUSG00000047810,ENSMUSG00000031101,ENSMUSG00000031264
GO:BP	multicellular organismal process	GO:0032501	false	4.2799879821220755e-9	8.368557450450705	8528	609	266	26963	ENSMUSG00000078763,ENSMUSG00000090125,ENSMUSG00000060550,ENSMUSG00000066677,ENSMUSG00000073409,ENSMUSG00000037849,ENSMUSG00000036526,ENSMUSG00000025498,ENSMUSG00000020641,ENSMUSG00000073491,ENSMUSG00000049103,ENSMUSG00000040726,ENSMUSG00000027322,ENSMUSG00000078783,ENSMUSG00000028751,ENSMUSG00000035042,ENSMUSG00000090231,ENSMUSG00000009654,ENSMUSG00000095788,ENSMUSG00000035692,ENSMUSG00000049939,ENSMUSG00000027219,ENSMUSG00000027347,ENSMUSG00000037731,ENSMUSG00000043263,ENSMUSG00000039899,ENSMUSG00000032661,ENSMUSG00000031385,ENSMUSG00000057897,ENSMUSG00000059089,ENSMUSG00000026536,ENSMUSG00000040483,ENSMUSG00000025330,ENSMUSG00000066861,ENSMUSG00000039304,ENSMUSG00000046879,ENSMUSG00000056116,ENSMUSG00000035929,ENSMUSG00000067212,ENSMUSG00000026222,ENSMUSG00000033355,ENSMUSG00000039699,ENSMUSG00000026104,ENSMUSG00000052776,ENSMUSG00000002227,ENSMUSG00000060802,ENSMUSG00000001166,ENSMUSG00000052160,ENSMUSG00000068417,ENSMUSG00000034570,ENSMUSG00000017830,ENSMUSG00000021624,ENSMUSG00000036381,ENSMUSG00000046718,ENSMUSG00000073411,ENSMUSG00000029819,ENSMUSG00000026822,ENSMUSG00000061232,ENSMUSG00000019866,ENSMUSG00000072620,ENSMUSG00000079227,ENSMUSG00000006930,ENSMUSG00000021477,ENSMUSG00000041762,ENSMUSG00000095028,ENSMUSG00000033581,ENSMUSG00000040296,ENSMUSG00000035448,ENSMUSG00000078853,ENSMUSG00000023961,ENSMUSG00000017754,ENSMUSG00000017417,ENSMUSG00000021262,ENSMUSG00000019122,ENSMUSG00000032690,ENSMUSG00000030365,ENSMUSG00000054932,ENSMUSG00000027639,ENSMUSG00000046157,ENSMUSG00000073489,ENSMUSG00000001123,ENSMUSG00000069874,ENSMUSG00000055809,ENSMUSG00000045322,ENSMUSG00000004707,ENSMUSG00000031712,ENSMUSG00000027843,ENSMUSG00000040552,ENSMUSG00000050957,ENSMUSG00000030223,ENSMUSG00000025473,ENSMUSG00000026207,ENSMUSG00000034947,ENSMUSG00000002204,ENSMUSG00000049037,ENSMUSG00000030921,ENSMUSG00000026896,ENSMUSG00000039217,ENSMUSG00000027951,ENSMUSG00000041515,ENSMUSG00000052688,ENSMUSG00000036986,ENSMUSG00000031304,ENSMUSG00000074677,ENSMUSG00000074361,ENSMUSG00000010358,ENSMUSG00000006782,ENSMUSG00000057948,ENSMUSG00000010051,ENSMUSG00000003206,ENSMUSG00000054342,ENSMUSG00000034708,ENSMUSG00000008496,ENSMUSG00000073490,ENSMUSG00000078780,ENSMUSG00000040751,ENSMUSG00000027423,ENSMUSG00000024397,ENSMUSG00000022488,ENSMUSG00000016206,ENSMUSG00000005514,ENSMUSG00000028977,ENSMUSG00000025408,ENSMUSG00000031266,ENSMUSG00000028207,ENSMUSG00000024164,ENSMUSG00000018381,ENSMUSG00000061288,ENSMUSG00000029009,ENSMUSG00000066026,ENSMUSG00000020143,ENSMUSG00000021190,ENSMUSG00000024659,ENSMUSG00000026177,ENSMUSG00000038642,ENSMUSG00000030798,ENSMUSG00000021939,ENSMUSG00000032220,ENSMUSG00000020707,ENSMUSG00000059456,ENSMUSG00000005804,ENSMUSG00000037318,ENSMUSG00000031536,ENSMUSG00000058818,ENSMUSG00000044701,ENSMUSG00000035517,ENSMUSG00000021108,ENSMUSG00000051413,ENSMUSG00000055447,ENSMUSG00000029994,ENSMUSG00000026425,ENSMUSG00000029771,ENSMUSG00000035725,ENSMUSG00000001768,ENSMUSG00000056124,ENSMUSG00000033220,ENSMUSG00000027506,ENSMUSG00000058715,ENSMUSG00000034786,ENSMUSG00000031543,ENSMUSG00000029826,ENSMUSG00000021451,ENSMUSG00000026946,ENSMUSG00000032046,ENSMUSG00000052085,ENSMUSG00000029416,ENSMUSG00000047810,ENSMUSG00000006920,ENSMUSG00000027447,ENSMUSG00000040528,ENSMUSG00000028906,ENSMUSG00000027342,ENSMUSG00000029156,ENSMUSG00000059923,ENSMUSG00000031609,ENSMUSG00000021039,ENSMUSG00000026341,ENSMUSG00000038910,ENSMUSG00000052087,ENSMUSG00000026786,ENSMUSG00000037242,ENSMUSG00000029338,ENSMUSG00000039206,ENSMUSG00000052384,ENSMUSG00000043895,ENSMUSG00000029925,ENSMUSG00000038855,ENSMUSG00000040061,ENSMUSG00000004266,ENSMUSG00000031221,ENSMUSG00000031101,ENSMUSG00000032737,ENSMUSG00000027340,ENSMUSG00000005034,ENSMUSG00000031389,ENSMUSG00000021665,ENSMUSG00000021998,ENSMUSG00000039208,ENSMUSG00000045962,ENSMUSG00000022973,ENSMUSG00000041362,ENSMUSG00000029501,ENSMUSG00000027678,ENSMUSG00000005442,ENSMUSG00000031264,ENSMUSG00000024965,ENSMUSG00000060147,ENSMUSG00000031378,ENSMUSG00000032905,ENSMUSG00000025314,ENSMUSG00000002103,ENSMUSG00000032329,ENSMUSG00000003308,ENSMUSG00000018654,ENSMUSG00000026288,ENSMUSG00000030447,ENSMUSG00000020770,ENSMUSG00000031165,ENSMUSG00000026430,ENSMUSG00000057672,ENSMUSG00000056692,ENSMUSG00000034673,ENSMUSG00000027303,ENSMUSG00000044768,ENSMUSG00000032312,ENSMUSG00000021224,ENSMUSG00000028048,ENSMUSG00000026029,ENSMUSG00000024668,ENSMUSG00000036894,ENSMUSG00000070808,ENSMUSG00000042228,ENSMUSG00000012114,ENSMUSG00000075415,ENSMUSG00000026273,ENSMUSG00000039671,ENSMUSG00000002147,ENSMUSG00000032602,ENSMUSG00000033016,ENSMUSG00000030536,ENSMUSG00000022831,ENSMUSG00000039428,ENSMUSG00000017858,ENSMUSG00000069729,ENSMUSG00000022552,ENSMUSG00000006699,ENSMUSG00000024513,ENSMUSG00000026663,ENSMUSG00000018209,ENSMUSG00000037353,ENSMUSG00000032336,ENSMUSG00000021686,ENSMUSG00000042572,ENSMUSG00000059182,ENSMUSG00000036955,ENSMUSG00000014418,ENSMUSG00000044147,ENSMUSG00000062797,ENSMUSG00000024277,ENSMUSG00000030805,ENSMUSG00000006134,ENSMUSG00000053286,ENSMUSG00000021408,ENSMUSG00000036568,ENSMUSG00000020271,ENSMUSG00000079477
GO:BP	regulation of biosynthetic process	GO:0009889	false	4.335903935558562e-9	8.362920348406705	5712	609	195	26963	ENSMUSG00000078763,ENSMUSG00000090125,ENSMUSG00000060550,ENSMUSG00000066677,ENSMUSG00000073409,ENSMUSG00000037849,ENSMUSG00000036526,ENSMUSG00000025498,ENSMUSG00000020641,ENSMUSG00000073491,ENSMUSG00000049103,ENSMUSG00000040726,ENSMUSG00000027322,ENSMUSG00000035042,ENSMUSG00000035692,ENSMUSG00000027347,ENSMUSG00000043263,ENSMUSG00000032661,ENSMUSG00000026536,ENSMUSG00000078616,ENSMUSG00000040483,ENSMUSG00000066861,ENSMUSG00000046879,ENSMUSG00000056116,ENSMUSG00000035929,ENSMUSG00000067212,ENSMUSG00000026222,ENSMUSG00000039699,ENSMUSG00000026104,ENSMUSG00000052776,ENSMUSG00000040033,ENSMUSG00000002227,ENSMUSG00000039853,ENSMUSG00000060802,ENSMUSG00000001166,ENSMUSG00000052160,ENSMUSG00000068417,ENSMUSG00000017830,ENSMUSG00000039501,ENSMUSG00000046718,ENSMUSG00000073411,ENSMUSG00000026822,ENSMUSG00000049502,ENSMUSG00000061232,ENSMUSG00000072620,ENSMUSG00000079227,ENSMUSG00000074151,ENSMUSG00000033581,ENSMUSG00000040296,ENSMUSG00000000275,ENSMUSG00000078853,ENSMUSG00000070034,ENSMUSG00000022906,ENSMUSG00000032690,ENSMUSG00000034422,ENSMUSG00000030365,ENSMUSG00000073489,ENSMUSG00000001123,ENSMUSG00000069874,ENSMUSG00000045322,ENSMUSG00000004707,ENSMUSG00000031712,ENSMUSG00000027843,ENSMUSG00000026628,ENSMUSG00000040552,ENSMUSG00000025473,ENSMUSG00000039759,ENSMUSG00000034947,ENSMUSG00000049037,ENSMUSG00000030921,ENSMUSG00000026896,ENSMUSG00000039217,ENSMUSG00000027951,ENSMUSG00000041515,ENSMUSG00000052688,ENSMUSG00000036986,ENSMUSG00000031304,ENSMUSG00000074361,ENSMUSG00000002307,ENSMUSG00000054342,ENSMUSG00000008496,ENSMUSG00000073490,ENSMUSG00000027423,ENSMUSG00000035041,ENSMUSG00000024397,ENSMUSG00000022488,ENSMUSG00000016206,ENSMUSG00000005514,ENSMUSG00000028977,ENSMUSG00000025408,ENSMUSG00000064043,ENSMUSG00000031266,ENSMUSG00000028207,ENSMUSG00000024164,ENSMUSG00000034854,ENSMUSG00000021190,ENSMUSG00000024659,ENSMUSG00000026177,ENSMUSG00000030798,ENSMUSG00000063268,ENSMUSG00000022108,ENSMUSG00000040613,ENSMUSG00000009585,ENSMUSG00000002325,ENSMUSG00000020707,ENSMUSG00000059456,ENSMUSG00000030966,ENSMUSG00000037318,ENSMUSG00000031627,ENSMUSG00000044701,ENSMUSG00000035517,ENSMUSG00000021108,ENSMUSG00000051413,ENSMUSG00000055447,ENSMUSG00000029994,ENSMUSG00000029771,ENSMUSG00000058715,ENSMUSG00000034786,ENSMUSG00000029826,ENSMUSG00000021451,ENSMUSG00000026946,ENSMUSG00000046519,ENSMUSG00000029416,ENSMUSG00000047810,ENSMUSG00000006920,ENSMUSG00000027342,ENSMUSG00000009739,ENSMUSG00000024308,ENSMUSG00000031609,ENSMUSG00000021039,ENSMUSG00000026341,ENSMUSG00000047098,ENSMUSG00000036890,ENSMUSG00000049323,ENSMUSG00000003382,ENSMUSG00000004266,ENSMUSG00000031221,ENSMUSG00000003421,ENSMUSG00000031101,ENSMUSG00000032737,ENSMUSG00000005034,ENSMUSG00000021665,ENSMUSG00000045962,ENSMUSG00000027580,ENSMUSG00000027678,ENSMUSG00000005442,ENSMUSG00000031264,ENSMUSG00000006019,ENSMUSG00000031378,ENSMUSG00000032905,ENSMUSG00000025314,ENSMUSG00000032329,ENSMUSG00000003308,ENSMUSG00000018654,ENSMUSG00000048897,ENSMUSG00000026288,ENSMUSG00000030447,ENSMUSG00000025353,ENSMUSG00000020770,ENSMUSG00000031165,ENSMUSG00000057672,ENSMUSG00000056692,ENSMUSG00000034673,ENSMUSG00000044768,ENSMUSG00000032312,ENSMUSG00000028048,ENSMUSG00000026029,ENSMUSG00000070808,ENSMUSG00000042228,ENSMUSG00000012114,ENSMUSG00000026273,ENSMUSG00000047388,ENSMUSG00000024642,ENSMUSG00000039671,ENSMUSG00000002147,ENSMUSG00000033016,ENSMUSG00000030536,ENSMUSG00000022831,ENSMUSG00000022529,ENSMUSG00000039428,ENSMUSG00000017858,ENSMUSG00000069729,ENSMUSG00000032376,ENSMUSG00000024513,ENSMUSG00000026663,ENSMUSG00000032336,ENSMUSG00000021686,ENSMUSG00000030805,ENSMUSG00000006134,ENSMUSG00000021408,ENSMUSG00000038965,ENSMUSG00000036568,ENSMUSG00000020271,ENSMUSG00000046032,ENSMUSG00000038773
GO:BP	regulation of localization	GO:0032879	false	4.458924850778946e-9	8.35076984704197	2151	609	95	26963	ENSMUSG00000035852,ENSMUSG00000048031,ENSMUSG00000020641,ENSMUSG00000049103,ENSMUSG00000078783,ENSMUSG00000035042,ENSMUSG00000095788,ENSMUSG00000031144,ENSMUSG00000057897,ENSMUSG00000015947,ENSMUSG00000078616,ENSMUSG00000026222,ENSMUSG00000060802,ENSMUSG00000056144,ENSMUSG00000029819,ENSMUSG00000026822,ENSMUSG00000049502,ENSMUSG00000079227,ENSMUSG00000006930,ENSMUSG00000095028,ENSMUSG00000000275,ENSMUSG00000022906,ENSMUSG00000036330,ENSMUSG00000017754,ENSMUSG00000032690,ENSMUSG00000028494,ENSMUSG00000027293,ENSMUSG00000001123,ENSMUSG00000031712,ENSMUSG00000027843,ENSMUSG00000030921,ENSMUSG00000036986,ENSMUSG00000031304,ENSMUSG00000039959,ENSMUSG00000074677,ENSMUSG00000057948,ENSMUSG00000054342,ENSMUSG00000078780,ENSMUSG00000022488,ENSMUSG00000025408,ENSMUSG00000028207,ENSMUSG00000024164,ENSMUSG00000018381,ENSMUSG00000020143,ENSMUSG00000024659,ENSMUSG00000026177,ENSMUSG00000038642,ENSMUSG00000059456,ENSMUSG00000055447,ENSMUSG00000033220,ENSMUSG00000058715,ENSMUSG00000075284,ENSMUSG00000046519,ENSMUSG00000041115,ENSMUSG00000040234,ENSMUSG00000028906,ENSMUSG00000026341,ENSMUSG00000049323,ENSMUSG00000040061,ENSMUSG00000004266,ENSMUSG00000033885,ENSMUSG00000066152,ENSMUSG00000032737,ENSMUSG00000009687,ENSMUSG00000021998,ENSMUSG00000019082,ENSMUSG00000045962,ENSMUSG00000003283,ENSMUSG00000031264,ENSMUSG00000025314,ENSMUSG00000020790,ENSMUSG00000030447,ENSMUSG00000020903,ENSMUSG00000026430,ENSMUSG00000056692,ENSMUSG00000032312,ENSMUSG00000021224,ENSMUSG00000020375,ENSMUSG00000042228,ENSMUSG00000039671,ENSMUSG00000030536,ENSMUSG00000022831,ENSMUSG00000039428,ENSMUSG00000006304,ENSMUSG00000006699,ENSMUSG00000023923,ENSMUSG00000037353,ENSMUSG00000032336,ENSMUSG00000044147,ENSMUSG00000026626,ENSMUSG00000030805,ENSMUSG00000006134,ENSMUSG00000034187,ENSMUSG00000079477,ENSMUSG00000046032
GO:BP	regulation of vesicle-mediated transport	GO:0060627	false	4.458924850778946e-9	8.35076984704197	586	609	41	26963	ENSMUSG00000049103,ENSMUSG00000078783,ENSMUSG00000095788,ENSMUSG00000031144,ENSMUSG00000015947,ENSMUSG00000060802,ENSMUSG00000029819,ENSMUSG00000006930,ENSMUSG00000095028,ENSMUSG00000027293,ENSMUSG00000001123,ENSMUSG00000031712,ENSMUSG00000031304,ENSMUSG00000039959,ENSMUSG00000074677,ENSMUSG00000057948,ENSMUSG00000078780,ENSMUSG00000022488,ENSMUSG00000024164,ENSMUSG00000020143,ENSMUSG00000024659,ENSMUSG00000026177,ENSMUSG00000055447,ENSMUSG00000033220,ENSMUSG00000058715,ENSMUSG00000049323,ENSMUSG00000003283,ENSMUSG00000031264,ENSMUSG00000025314,ENSMUSG00000020790,ENSMUSG00000032312,ENSMUSG00000021224,ENSMUSG00000020375,ENSMUSG00000042228,ENSMUSG00000006699,ENSMUSG00000023923,ENSMUSG00000037353,ENSMUSG00000030805,ENSMUSG00000034187,ENSMUSG00000079477,ENSMUSG00000046032
GO:BP	interferon-beta production	GO:0032608	false	4.466239074364606e-9	8.350058033190615	66	609	14	26963	ENSMUSG00000025498,ENSMUSG00000035692,ENSMUSG00000032661,ENSMUSG00000066861,ENSMUSG00000052776,ENSMUSG00000001166,ENSMUSG00000040296,ENSMUSG00000032690,ENSMUSG00000045322,ENSMUSG00000027843,ENSMUSG00000026896,ENSMUSG00000020707,ENSMUSG00000029826,ENSMUSG00000026946
GO:BP	regulation of interferon-beta production	GO:0032648	false	4.466239074364606e-9	8.350058033190615	66	609	14	26963	ENSMUSG00000025498,ENSMUSG00000035692,ENSMUSG00000032661,ENSMUSG00000066861,ENSMUSG00000052776,ENSMUSG00000001166,ENSMUSG00000040296,ENSMUSG00000032690,ENSMUSG00000045322,ENSMUSG00000027843,ENSMUSG00000026896,ENSMUSG00000020707,ENSMUSG00000029826,ENSMUSG00000026946
GO:BP	regulation of production of molecular mediator of immune response	GO:0002700	false	5.053074219850485e-9	8.296444322772102	220	609	24	26963	ENSMUSG00000060550,ENSMUSG00000073409,ENSMUSG00000020641,ENSMUSG00000049103,ENSMUSG00000056116,ENSMUSG00000035929,ENSMUSG00000067212,ENSMUSG00000060802,ENSMUSG00000046718,ENSMUSG00000073411,ENSMUSG00000061232,ENSMUSG00000040296,ENSMUSG00000045322,ENSMUSG00000027843,ENSMUSG00000039217,ENSMUSG00000030798,ENSMUSG00000029771,ENSMUSG00000058715,ENSMUSG00000029416,ENSMUSG00000031101,ENSMUSG00000031264,ENSMUSG00000057672,ENSMUSG00000002147,ENSMUSG00000030805
GO:BP	positive regulation of lymphocyte mediated immunity	GO:0002708	false	5.086210204727209e-9	8.29360569511064	151	609	20	26963	ENSMUSG00000060550,ENSMUSG00000073409,ENSMUSG00000020641,ENSMUSG00000053835,ENSMUSG00000027347,ENSMUSG00000015947,ENSMUSG00000056116,ENSMUSG00000035929,ENSMUSG00000067212,ENSMUSG00000060802,ENSMUSG00000073411,ENSMUSG00000061232,ENSMUSG00000039217,ENSMUSG00000016206,ENSMUSG00000024164,ENSMUSG00000024339,ENSMUSG00000058715,ENSMUSG00000031101,ENSMUSG00000031264,ENSMUSG00000002147
GO:BP	positive regulation of inflammatory response to antigenic stimulus	GO:0002863	false	5.56155818162688e-9	8.254803515094807	36	609	11	26963	ENSMUSG00000060550,ENSMUSG00000073409,ENSMUSG00000015947,ENSMUSG00000056116,ENSMUSG00000035929,ENSMUSG00000067212,ENSMUSG00000073411,ENSMUSG00000061232,ENSMUSG00000024164,ENSMUSG00000058715,ENSMUSG00000031264
GO:BP	inflammasome-mediated signaling pathway	GO:0141084	false	5.870215590330511e-9	8.231345948501696	56	609	13	26963	ENSMUSG00000066677,ENSMUSG00000037849,ENSMUSG00000073491,ENSMUSG00000043263,ENSMUSG00000026536,ENSMUSG00000046879,ENSMUSG00000078853,ENSMUSG00000073489,ENSMUSG00000069874,ENSMUSG00000027843,ENSMUSG00000030921,ENSMUSG00000073490,ENSMUSG00000031264
GO:BP	negative regulation of type I interferon-mediated signaling pathway	GO:0060339	false	6.276488526538342e-9	8.202283260731562	28	609	10	26963	ENSMUSG00000030107,ENSMUSG00000035692,ENSMUSG00000032661,ENSMUSG00000066861,ENSMUSG00000052776,ENSMUSG00000040033,ENSMUSG00000001166,ENSMUSG00000074151,ENSMUSG00000027639,ENSMUSG00000027951
GO:BP	negative regulation of lymphocyte proliferation	GO:0050672	false	7.292283905687378e-9	8.137136431586834	108	609	17	26963	ENSMUSG00000078763,ENSMUSG00000060550,ENSMUSG00000073409,ENSMUSG00000028751,ENSMUSG00000056116,ENSMUSG00000035929,ENSMUSG00000067212,ENSMUSG00000073411,ENSMUSG00000061232,ENSMUSG00000001123,ENSMUSG00000030798,ENSMUSG00000004266,ENSMUSG00000031264,ENSMUSG00000026288,ENSMUSG00000026430,ENSMUSG00000057672,ENSMUSG00000042228
GO:BP	antiviral innate immune response	GO:0140374	false	7.362683549863998e-9	8.132963865216801	57	609	13	26963	ENSMUSG00000074896,ENSMUSG00000030107,ENSMUSG00000045932,ENSMUSG00000062488,ENSMUSG00000027514,ENSMUSG00000066861,ENSMUSG00000052776,ENSMUSG00000001166,ENSMUSG00000017830,ENSMUSG00000040296,ENSMUSG00000000275,ENSMUSG00000026896,ENSMUSG00000020707
GO:BP	negative regulation of mononuclear cell proliferation	GO:0032945	false	8.39602681866569e-9	8.075926182860014	109	609	17	26963	ENSMUSG00000078763,ENSMUSG00000060550,ENSMUSG00000073409,ENSMUSG00000028751,ENSMUSG00000056116,ENSMUSG00000035929,ENSMUSG00000067212,ENSMUSG00000073411,ENSMUSG00000061232,ENSMUSG00000001123,ENSMUSG00000030798,ENSMUSG00000004266,ENSMUSG00000031264,ENSMUSG00000026288,ENSMUSG00000026430,ENSMUSG00000057672,ENSMUSG00000042228
GO:BP	inflammatory response to antigenic stimulus	GO:0002437	false	8.464032690950485e-9	8.072422667913806	95	609	16	26963	ENSMUSG00000060550,ENSMUSG00000073409,ENSMUSG00000049103,ENSMUSG00000027347,ENSMUSG00000015947,ENSMUSG00000056116,ENSMUSG00000035929,ENSMUSG00000067212,ENSMUSG00000073411,ENSMUSG00000029819,ENSMUSG00000061232,ENSMUSG00000045827,ENSMUSG00000024164,ENSMUSG00000018774,ENSMUSG00000058715,ENSMUSG00000031264
GO:BP	positive regulation of alpha-beta T cell proliferation	GO:0046641	false	8.475759016053958e-9	8.071821399706147	47	609	12	26963	ENSMUSG00000060550,ENSMUSG00000073409,ENSMUSG00000036526,ENSMUSG00000049103,ENSMUSG00000046879,ENSMUSG00000056116,ENSMUSG00000035929,ENSMUSG00000067212,ENSMUSG00000073411,ENSMUSG00000061232,ENSMUSG00000027843,ENSMUSG00000039217
GO:BP	negative regulation of cell population proliferation	GO:0008285	false	8.487913176961773e-9	8.07119907149117	726	609	46	26963	ENSMUSG00000078763,ENSMUSG00000060550,ENSMUSG00000073409,ENSMUSG00000074896,ENSMUSG00000062488,ENSMUSG00000028751,ENSMUSG00000046879,ENSMUSG00000056116,ENSMUSG00000035929,ENSMUSG00000067212,ENSMUSG00000026104,ENSMUSG00000060802,ENSMUSG00000073411,ENSMUSG00000061232,ENSMUSG00000072620,ENSMUSG00000079227,ENSMUSG00000021477,ENSMUSG00000018986,ENSMUSG00000001123,ENSMUSG00000031712,ENSMUSG00000036986,ENSMUSG00000010358,ENSMUSG00000054342,ENSMUSG00000024397,ENSMUSG00000025492,ENSMUSG00000028207,ENSMUSG00000030798,ENSMUSG00000063268,ENSMUSG00000024661,ENSMUSG00000059456,ENSMUSG00000026946,ENSMUSG00000043895,ENSMUSG00000003382,ENSMUSG00000004266,ENSMUSG00000032737,ENSMUSG00000031264,ENSMUSG00000025314,ENSMUSG00000026288,ENSMUSG00000026430,ENSMUSG00000057672,ENSMUSG00000032312,ENSMUSG00000042228,ENSMUSG00000017858,ENSMUSG00000018209,ENSMUSG00000059182,ENSMUSG00000017843
GO:BP	positive regulation of endocytosis	GO:0045807	false	8.695842192474612e-9	8.060688350195836	190	609	22	26963	ENSMUSG00000078783,ENSMUSG00000095788,ENSMUSG00000015947,ENSMUSG00000060802,ENSMUSG00000095028,ENSMUSG00000031712,ENSMUSG00000031304,ENSMUSG00000039959,ENSMUSG00000074677,ENSMUSG00000078780,ENSMUSG00000022488,ENSMUSG00000024164,ENSMUSG00000020143,ENSMUSG00000026177,ENSMUSG00000055447,ENSMUSG00000058715,ENSMUSG00000031264,ENSMUSG00000025314,ENSMUSG00000020790,ENSMUSG00000006699,ENSMUSG00000023923,ENSMUSG00000034187
GO:BP	positive regulation of cell communication	GO:0010647	false	9.72029868591193e-9	8.012320389842206	1992	609	89	26963	ENSMUSG00000036526,ENSMUSG00000041827,ENSMUSG00000025498,ENSMUSG00000020641,ENSMUSG00000049103,ENSMUSG00000035042,ENSMUSG00000027347,ENSMUSG00000057897,ENSMUSG00000078616,ENSMUSG00000027514,ENSMUSG00000039304,ENSMUSG00000046879,ENSMUSG00000017830,ENSMUSG00000021624,ENSMUSG00000056144,ENSMUSG00000029819,ENSMUSG00000006930,ENSMUSG00000021477,ENSMUSG00000041762,ENSMUSG00000074151,ENSMUSG00000000275,ENSMUSG00000078853,ENSMUSG00000022906,ENSMUSG00000019122,ENSMUSG00000034422,ENSMUSG00000025017,ENSMUSG00000001123,ENSMUSG00000069874,ENSMUSG00000045322,ENSMUSG00000027843,ENSMUSG00000026628,ENSMUSG00000025473,ENSMUSG00000034947,ENSMUSG00000018927,ENSMUSG00000030921,ENSMUSG00000039217,ENSMUSG00000036986,ENSMUSG00000037337,ENSMUSG00000039959,ENSMUSG00000010358,ENSMUSG00000054342,ENSMUSG00000027423,ENSMUSG00000021423,ENSMUSG00000022488,ENSMUSG00000005514,ENSMUSG00000025408,ENSMUSG00000024164,ENSMUSG00000061288,ENSMUSG00000020143,ENSMUSG00000021190,ENSMUSG00000038642,ENSMUSG00000059456,ENSMUSG00000058818,ENSMUSG00000021108,ENSMUSG00000051413,ENSMUSG00000038612,ENSMUSG00000029826,ENSMUSG00000021451,ENSMUSG00000026946,ENSMUSG00000029416,ENSMUSG00000041115,ENSMUSG00000040234,ENSMUSG00000021039,ENSMUSG00000047098,ENSMUSG00000052087,ENSMUSG00000049323,ENSMUSG00000038855,ENSMUSG00000004266,ENSMUSG00000045962,ENSMUSG00000031264,ENSMUSG00000025314,ENSMUSG00000030447,ENSMUSG00000028048,ENSMUSG00000026029,ENSMUSG00000042228,ENSMUSG00000030536,ENSMUSG00000022831,ENSMUSG00000059883,ENSMUSG00000022552,ENSMUSG00000006699,ENSMUSG00000024513,ENSMUSG00000026663,ENSMUSG00000018209,ENSMUSG00000032336,ENSMUSG00000024277,ENSMUSG00000030805,ENSMUSG00000006134,ENSMUSG00000021408,ENSMUSG00000020271
GO:BP	positive regulation of signaling	GO:0023056	false	9.72029868591193e-9	8.012320389842206	1992	609	89	26963	ENSMUSG00000036526,ENSMUSG00000041827,ENSMUSG00000025498,ENSMUSG00000020641,ENSMUSG00000049103,ENSMUSG00000035042,ENSMUSG00000027347,ENSMUSG00000057897,ENSMUSG00000078616,ENSMUSG00000027514,ENSMUSG00000039304,ENSMUSG00000046879,ENSMUSG00000017830,ENSMUSG00000021624,ENSMUSG00000056144,ENSMUSG00000029819,ENSMUSG00000006930,ENSMUSG00000021477,ENSMUSG00000041762,ENSMUSG00000074151,ENSMUSG00000000275,ENSMUSG00000078853,ENSMUSG00000022906,ENSMUSG00000019122,ENSMUSG00000034422,ENSMUSG00000025017,ENSMUSG00000001123,ENSMUSG00000069874,ENSMUSG00000045322,ENSMUSG00000027843,ENSMUSG00000026628,ENSMUSG00000025473,ENSMUSG00000034947,ENSMUSG00000018927,ENSMUSG00000030921,ENSMUSG00000039217,ENSMUSG00000036986,ENSMUSG00000037337,ENSMUSG00000039959,ENSMUSG00000010358,ENSMUSG00000054342,ENSMUSG00000027423,ENSMUSG00000021423,ENSMUSG00000022488,ENSMUSG00000005514,ENSMUSG00000025408,ENSMUSG00000024164,ENSMUSG00000061288,ENSMUSG00000020143,ENSMUSG00000021190,ENSMUSG00000038642,ENSMUSG00000059456,ENSMUSG00000058818,ENSMUSG00000021108,ENSMUSG00000051413,ENSMUSG00000038612,ENSMUSG00000029826,ENSMUSG00000021451,ENSMUSG00000026946,ENSMUSG00000029416,ENSMUSG00000041115,ENSMUSG00000040234,ENSMUSG00000021039,ENSMUSG00000047098,ENSMUSG00000052087,ENSMUSG00000049323,ENSMUSG00000038855,ENSMUSG00000004266,ENSMUSG00000045962,ENSMUSG00000031264,ENSMUSG00000025314,ENSMUSG00000030447,ENSMUSG00000026029,ENSMUSG00000042228,ENSMUSG00000030536,ENSMUSG00000022831,ENSMUSG00000059883,ENSMUSG00000022552,ENSMUSG00000006699,ENSMUSG00000024513,ENSMUSG00000026663,ENSMUSG00000018209,ENSMUSG00000032336,ENSMUSG00000024277,ENSMUSG00000030805,ENSMUSG00000006134,ENSMUSG00000034187,ENSMUSG00000021408,ENSMUSG00000020271
GO:BP	antigen processing and presentation of peptide antigen via MHC class Ib	GO:0002428	false	1.0211252850676122e-8	7.990920969690281	38	609	11	26963	ENSMUSG00000060550,ENSMUSG00000073409,ENSMUSG00000053835,ENSMUSG00000056116,ENSMUSG00000035929,ENSMUSG00000067212,ENSMUSG00000060802,ENSMUSG00000073411,ENSMUSG00000061232,ENSMUSG00000016206,ENSMUSG00000024339
GO:BP	regulation of type I interferon-mediated signaling pathway	GO:0060338	false	1.0822859354273461e-8	7.965657985280383	48	609	12	26963	ENSMUSG00000025498,ENSMUSG00000030107,ENSMUSG00000035692,ENSMUSG00000032661,ENSMUSG00000027514,ENSMUSG00000066861,ENSMUSG00000052776,ENSMUSG00000040033,ENSMUSG00000001166,ENSMUSG00000074151,ENSMUSG00000027639,ENSMUSG00000027951
GO:BP	regulation of T cell mediated immunity	GO:0002709	false	1.0870547934047358e-8	7.963748564585669	111	609	17	26963	ENSMUSG00000060550,ENSMUSG00000073409,ENSMUSG00000020641,ENSMUSG00000049103,ENSMUSG00000053835,ENSMUSG00000056116,ENSMUSG00000035929,ENSMUSG00000067212,ENSMUSG00000060802,ENSMUSG00000073411,ENSMUSG00000061232,ENSMUSG00000039217,ENSMUSG00000022488,ENSMUSG00000016206,ENSMUSG00000024339,ENSMUSG00000031101,ENSMUSG00000031165
GO:BP	cellular process	GO:0009987	false	1.2692526699838724e-8	7.896451914346014	21509	609	542	26963	ENSMUSG00000035852,ENSMUSG00000078763,ENSMUSG00000090125,ENSMUSG00000060550,ENSMUSG00000066677,ENSMUSG00000073409,ENSMUSG00000037849,ENSMUSG00000032725,ENSMUSG00000036526,ENSMUSG00000048031,ENSMUSG00000041827,ENSMUSG00000025498,ENSMUSG00000020641,ENSMUSG00000073491,ENSMUSG00000020638,ENSMUSG00000074896,ENSMUSG00000049103,ENSMUSG00000040726,ENSMUSG00000030107,ENSMUSG00000045932,ENSMUSG00000062488,ENSMUSG00000027322,ENSMUSG00000078783,ENSMUSG00000028751,ENSMUSG00000047562,ENSMUSG00000018459,ENSMUSG00000035042,ENSMUSG00000026581,ENSMUSG00000090231,ENSMUSG00000079017,ENSMUSG00000053835,ENSMUSG00000029561,ENSMUSG00000095788,ENSMUSG00000035692,ENSMUSG00000049939,ENSMUSG00000027219,ENSMUSG00000027347,ENSMUSG00000037731,ENSMUSG00000043263,ENSMUSG00000039899,ENSMUSG00000032661,ENSMUSG00000031385,ENSMUSG00000031144,ENSMUSG00000057897,ENSMUSG00000068246,ENSMUSG00000059089,ENSMUSG00000015947,ENSMUSG00000026536,ENSMUSG00000078616,ENSMUSG00000040483,ENSMUSG00000025330,ENSMUSG00000027514,ENSMUSG00000066861,ENSMUSG00000001281,ENSMUSG00000039304,ENSMUSG00000046879,ENSMUSG00000056116,ENSMUSG00000035929,ENSMUSG00000046031,ENSMUSG00000035208,ENSMUSG00000036304,ENSMUSG00000067212,ENSMUSG00000026222,ENSMUSG00000033355,ENSMUSG00000039699,ENSMUSG00000054702,ENSMUSG00000026104,ENSMUSG00000052776,ENSMUSG00000027078,ENSMUSG00000040033,ENSMUSG00000037321,ENSMUSG00000002227,ENSMUSG00000039853,ENSMUSG00000060802,ENSMUSG00000001166,ENSMUSG00000052160,ENSMUSG00000068417,ENSMUSG00000034570,ENSMUSG00000017830,ENSMUSG00000021624,ENSMUSG00000054072,ENSMUSG00000027360,ENSMUSG00000036381,ENSMUSG00000024677,ENSMUSG00000054404,ENSMUSG00000056144,ENSMUSG00000039501,ENSMUSG00000046718,ENSMUSG00000039616,ENSMUSG00000073411,ENSMUSG00000029819,ENSMUSG00000026822,ENSMUSG00000049502,ENSMUSG00000026649,ENSMUSG00000061232,ENSMUSG00000037997,ENSMUSG00000072620,ENSMUSG00000079227,ENSMUSG00000006930,ENSMUSG00000010021,ENSMUSG00000021477,ENSMUSG00000029366,ENSMUSG00000044788,ENSMUSG00000041762,ENSMUSG00000095028,ENSMUSG00000018986,ENSMUSG00000035561,ENSMUSG00000096727,ENSMUSG00000028088,ENSMUSG00000074151,ENSMUSG00000033581,ENSMUSG00000001270,ENSMUSG00000040296,ENSMUSG00000035448,ENSMUSG00000000275,ENSMUSG00000078853,ENSMUSG00000070034,ENSMUSG00000023961,ENSMUSG00000059108,ENSMUSG00000021038,ENSMUSG00000025743,ENSMUSG00000022906,ENSMUSG00000036330,ENSMUSG00000038507,ENSMUSG00000017754,ENSMUSG00000037196,ENSMUSG00000021262,ENSMUSG00000019122,ENSMUSG00000032690,ENSMUSG00000028494,ENSMUSG00000015854,ENSMUSG00000022353,ENSMUSG00000034422,ENSMUSG00000038045,ENSMUSG00000025017,ENSMUSG00000034226,ENSMUSG00000030365,ENSMUSG00000054932,ENSMUSG00000027639,ENSMUSG00000046157,ENSMUSG00000073489,ENSMUSG00000027293,ENSMUSG00000033880,ENSMUSG00000001123,ENSMUSG00000069874,ENSMUSG00000024696,ENSMUSG00000075256,ENSMUSG00000055809,ENSMUSG00000045322,ENSMUSG00000004707,ENSMUSG00000055541,ENSMUSG00000024180,ENSMUSG00000021037,ENSMUSG00000031712,ENSMUSG00000027843,ENSMUSG00000064090,ENSMUSG00000026628,ENSMUSG00000019990,ENSMUSG00000040552,ENSMUSG00000050957,ENSMUSG00000030223,ENSMUSG00000025473,ENSMUSG00000039759,ENSMUSG00000026207,ENSMUSG00000047671,ENSMUSG00000034947,ENSMUSG00000006411,ENSMUSG00000002204,ENSMUSG00000049037,ENSMUSG00000018927,ENSMUSG00000030921,ENSMUSG00000026896,ENSMUSG00000050721,ENSMUSG00000020868,ENSMUSG00000039217,ENSMUSG00000027951,ENSMUSG00000041515,ENSMUSG00000024338,ENSMUSG00000052688,ENSMUSG00000036986,ENSMUSG00000037337,ENSMUSG00000031304,ENSMUSG00000026437,ENSMUSG00000039959,ENSMUSG00000039774,ENSMUSG00000074677,ENSMUSG00000074361,ENSMUSG00000010358,ENSMUSG00000006782,ENSMUSG00000057948,ENSMUSG00000010051,ENSMUSG00000032596,ENSMUSG00000002307,ENSMUSG00000003206,ENSMUSG00000054342,ENSMUSG00000032750,ENSMUSG00000034708,ENSMUSG00000008496,ENSMUSG00000073490,ENSMUSG00000078780,ENSMUSG00000040751,ENSMUSG00000027423,ENSMUSG00000035041,ENSMUSG00000021423,ENSMUSG00000024397,ENSMUSG00000022488,ENSMUSG00000033777,ENSMUSG00000045827,ENSMUSG00000016206,ENSMUSG00000005514,ENSMUSG00000040747,ENSMUSG00000079419,ENSMUSG00000028977,ENSMUSG00000025877,ENSMUSG00000025492,ENSMUSG00000025408,ENSMUSG00000004730,ENSMUSG00000024644,ENSMUSG00000022148,ENSMUSG00000064043,ENSMUSG00000019528,ENSMUSG00000031266,ENSMUSG00000028207,ENSMUSG00000024164,ENSMUSG00000018381,ENSMUSG00000031402,ENSMUSG00000061288,ENSMUSG00000042724,ENSMUSG00000018774,ENSMUSG00000029009,ENSMUSG00000004070,ENSMUSG00000034854,ENSMUSG00000066026,ENSMUSG00000020143,ENSMUSG00000026664,ENSMUSG00000021190,ENSMUSG00000024659,ENSMUSG00000026177,ENSMUSG00000033540,ENSMUSG00000024339,ENSMUSG00000038605,ENSMUSG00000038642,ENSMUSG00000030798,ENSMUSG00000032066,ENSMUSG00000063268,ENSMUSG00000021939,ENSMUSG00000022108,ENSMUSG00000040613,ENSMUSG00000009585,ENSMUSG00000030990,ENSMUSG00000024661,ENSMUSG00000101585,ENSMUSG00000037344,ENSMUSG00000002325,ENSMUSG00000032220,ENSMUSG00000020707,ENSMUSG00000005107,ENSMUSG00000031805,ENSMUSG00000059456,ENSMUSG00000005804,ENSMUSG00000030047,ENSMUSG00000030966,ENSMUSG00000037318,ENSMUSG00000031536,ENSMUSG00000029735,ENSMUSG00000058818,ENSMUSG00000031627,ENSMUSG00000022216,ENSMUSG00000006418,ENSMUSG00000044701,ENSMUSG00000035517,ENSMUSG00000001029,ENSMUSG00000021108,ENSMUSG00000051413,ENSMUSG00000028573,ENSMUSG00000055447,ENSMUSG00000029994,ENSMUSG00000026425,ENSMUSG00000031216,ENSMUSG00000030088,ENSMUSG00000029771,ENSMUSG00000035725,ENSMUSG00000015745,ENSMUSG00000001768,ENSMUSG00000056124,ENSMUSG00000033220,ENSMUSG00000027506,ENSMUSG00000058715,ENSMUSG00000035392,ENSMUSG00000018167,ENSMUSG00000038612,ENSMUSG00000022574,ENSMUSG00000034786,ENSMUSG00000040699,ENSMUSG00000031543,ENSMUSG00000075284,ENSMUSG00000024013,ENSMUSG00000029826,ENSMUSG00000023094,ENSMUSG00000115338,ENSMUSG00000021451,ENSMUSG00000026946,ENSMUSG00000032046,ENSMUSG00000046519,ENSMUSG00000042759,ENSMUSG00000060538,ENSMUSG00000006219,ENSMUSG00000026875,ENSMUSG00000030064,ENSMUSG00000052085,ENSMUSG00000029416,ENSMUSG00000021120,ENSMUSG00000031662,ENSMUSG00000047810,ENSMUSG00000021809,ENSMUSG00000020437,ENSMUSG00000050565,ENSMUSG00000041115,ENSMUSG00000006920,ENSMUSG00000027447,ENSMUSG00000040234,ENSMUSG00000038811,ENSMUSG00000040528,ENSMUSG00000028906,ENSMUSG00000001942,ENSMUSG00000008348,ENSMUSG00000027342,ENSMUSG00000029156,ENSMUSG00000059923,ENSMUSG00000022372,ENSMUSG00000029474,ENSMUSG00000026466,ENSMUSG00000020376,ENSMUSG00000009739,ENSMUSG00000030225,ENSMUSG00000019088,ENSMUSG00000024308,ENSMUSG00000031609,ENSMUSG00000032382,ENSMUSG00000047180,ENSMUSG00000019872,ENSMUSG00000027502,ENSMUSG00000021039,ENSMUSG00000022089,ENSMUSG00000026341,ENSMUSG00000037257,ENSMUSG00000042404,ENSMUSG00000024885,ENSMUSG00000038910,ENSMUSG00000047098,ENSMUSG00000007987,ENSMUSG00000052087,ENSMUSG00000026786,ENSMUSG00000037242,ENSMUSG00000006273,ENSMUSG00000028692,ENSMUSG00000036890,ENSMUSG00000021213,ENSMUSG00000029338,ENSMUSG00000039206,ENSMUSG00000052384,ENSMUSG00000043895,ENSMUSG00000006281,ENSMUSG00000049323,ENSMUSG00000098112,ENSMUSG00000029925,ENSMUSG00000038855,ENSMUSG00000024818,ENSMUSG00000003382,ENSMUSG00000040061,ENSMUSG00000004266,ENSMUSG00000051344,ENSMUSG00000033885,ENSMUSG00000031221,ENSMUSG00000040466,ENSMUSG00000066152,ENSMUSG00000031557,ENSMUSG00000018008,ENSMUSG00000025647,ENSMUSG00000034308,ENSMUSG00000045211,ENSMUSG00000003421,ENSMUSG00000031109,ENSMUSG00000031101,ENSMUSG00000032737,ENSMUSG00000027340,ENSMUSG00000034613,ENSMUSG00000005034,ENSMUSG00000026003,ENSMUSG00000009687,ENSMUSG00000037148,ENSMUSG00000031389,ENSMUSG00000027341,ENSMUSG00000021665,ENSMUSG00000021998,ENSMUSG00000019082,ENSMUSG00000039208,ENSMUSG00000040345,ENSMUSG00000045962,ENSMUSG00000027580,ENSMUSG00000022973,ENSMUSG00000036073,ENSMUSG00000041362,ENSMUSG00000031539,ENSMUSG00000029501,ENSMUSG00000027678,ENSMUSG00000005442,ENSMUSG00000003283,ENSMUSG00000031264,ENSMUSG00000028656,ENSMUSG00000033526,ENSMUSG00000057219,ENSMUSG00000024965,ENSMUSG00000045404,ENSMUSG00000021975,ENSMUSG00000060147,ENSMUSG00000006019,ENSMUSG00000031378,ENSMUSG00000032905,ENSMUSG00000045795,ENSMUSG00000026307,ENSMUSG00000004508,ENSMUSG00000025314,ENSMUSG00000030766,ENSMUSG00000020790,ENSMUSG00000002103,ENSMUSG00000032329,ENSMUSG00000003308,ENSMUSG00000027475,ENSMUSG00000019838,ENSMUSG00000054520,ENSMUSG00000052298,ENSMUSG00000021285,ENSMUSG00000018654,ENSMUSG00000048897,ENSMUSG00000026288,ENSMUSG00000028189,ENSMUSG00000030447,ENSMUSG00000025353,ENSMUSG00000029465,ENSMUSG00000037847,ENSMUSG00000020770,ENSMUSG00000031165,ENSMUSG00000032122,ENSMUSG00000020903,ENSMUSG00000026430,ENSMUSG00000057672,ENSMUSG00000056692,ENSMUSG00000034673,ENSMUSG00000027303,ENSMUSG00000029330,ENSMUSG00000022801,ENSMUSG00000026248,ENSMUSG00000026112,ENSMUSG00000031774,ENSMUSG00000044768,ENSMUSG00000032312,ENSMUSG00000021224,ENSMUSG00000020375,ENSMUSG00000028048,ENSMUSG00000026029,ENSMUSG00000024668,ENSMUSG00000025193,ENSMUSG00000036894,ENSMUSG00000070808,ENSMUSG00000042228,ENSMUSG00000012114,ENSMUSG00000075415,ENSMUSG00000026273,ENSMUSG00000047388,ENSMUSG00000032381,ENSMUSG00000029772,ENSMUSG00000024642,ENSMUSG00000033114,ENSMUSG00000028619,ENSMUSG00000039671,ENSMUSG00000002147,ENSMUSG00000032602,ENSMUSG00000028954,ENSMUSG00000038145,ENSMUSG00000026737,ENSMUSG00000033016,ENSMUSG00000038302,ENSMUSG00000030536,ENSMUSG00000066151,ENSMUSG00000022831,ENSMUSG00000035354,ENSMUSG00000022529,ENSMUSG00000018322,ENSMUSG00000030101,ENSMUSG00000000346,ENSMUSG00000034951,ENSMUSG00000034940,ENSMUSG00000059883,ENSMUSG00000039428,ENSMUSG00000017858,ENSMUSG00000006304,ENSMUSG00000069729,ENSMUSG00000028563,ENSMUSG00000022552,ENSMUSG00000006699,ENSMUSG00000028245,ENSMUSG00000032376,ENSMUSG00000024513,ENSMUSG00000026663,ENSMUSG00000018209,ENSMUSG00000023923,ENSMUSG00000048865,ENSMUSG00000037353,ENSMUSG00000032336,ENSMUSG00000021686,ENSMUSG00000042572,ENSMUSG00000059182,ENSMUSG00000036955,ENSMUSG00000014418,ENSMUSG00000033628,ENSMUSG00000047731,ENSMUSG00000025607,ENSMUSG00000010392,ENSMUSG00000061758,ENSMUSG00000008475,ENSMUSG00000044147,ENSMUSG00000062797,ENSMUSG00000026626,ENSMUSG00000024277,ENSMUSG00000030805,ENSMUSG00000006134,ENSMUSG00000024725,ENSMUSG00000029427,ENSMUSG00000017843,ENSMUSG00000040018,ENSMUSG00000034187,ENSMUSG00000053286,ENSMUSG00000021408,ENSMUSG00000021879,ENSMUSG00000038965,ENSMUSG00000036568,ENSMUSG00000020271,ENSMUSG00000079477,ENSMUSG00000046032,ENSMUSG00000038773,ENSMUSG00000007458
GO:BP	response to chemical	GO:0042221	false	1.3536348525919279e-8	7.8684984722028855	5487	609	187	26963	ENSMUSG00000060550,ENSMUSG00000066677,ENSMUSG00000037849,ENSMUSG00000032725,ENSMUSG00000078921,ENSMUSG00000041827,ENSMUSG00000025498,ENSMUSG00000073491,ENSMUSG00000020638,ENSMUSG00000074896,ENSMUSG00000073555,ENSMUSG00000049103,ENSMUSG00000040726,ENSMUSG00000030107,ENSMUSG00000104713,ENSMUSG00000035042,ENSMUSG00000026581,ENSMUSG00000029561,ENSMUSG00000035692,ENSMUSG00000034459,ENSMUSG00000043263,ENSMUSG00000058163,ENSMUSG00000032661,ENSMUSG00000031385,ENSMUSG00000057897,ENSMUSG00000059089,ENSMUSG00000026536,ENSMUSG00000078616,ENSMUSG00000040483,ENSMUSG00000027514,ENSMUSG00000066861,ENSMUSG00000039304,ENSMUSG00000046879,ENSMUSG00000078920,ENSMUSG00000026222,ENSMUSG00000033355,ENSMUSG00000026104,ENSMUSG00000052776,ENSMUSG00000040033,ENSMUSG00000060802,ENSMUSG00000001166,ENSMUSG00000068417,ENSMUSG00000021624,ENSMUSG00000054072,ENSMUSG00000046718,ENSMUSG00000029819,ENSMUSG00000026822,ENSMUSG00000079227,ENSMUSG00000021477,ENSMUSG00000041762,ENSMUSG00000028088,ENSMUSG00000074151,ENSMUSG00000040296,ENSMUSG00000035448,ENSMUSG00000000275,ENSMUSG00000078853,ENSMUSG00000059108,ENSMUSG00000022906,ENSMUSG00000021262,ENSMUSG00000019122,ENSMUSG00000032690,ENSMUSG00000028494,ENSMUSG00000034422,ENSMUSG00000029298,ENSMUSG00000027639,ENSMUSG00000073489,ENSMUSG00000001123,ENSMUSG00000069874,ENSMUSG00000045322,ENSMUSG00000031712,ENSMUSG00000027843,ENSMUSG00000064090,ENSMUSG00000040552,ENSMUSG00000030223,ENSMUSG00000025473,ENSMUSG00000018927,ENSMUSG00000030921,ENSMUSG00000026896,ENSMUSG00000039217,ENSMUSG00000027951,ENSMUSG00000041515,ENSMUSG00000052688,ENSMUSG00000036986,ENSMUSG00000037337,ENSMUSG00000031304,ENSMUSG00000074361,ENSMUSG00000006782,ENSMUSG00000010051,ENSMUSG00000002307,ENSMUSG00000003206,ENSMUSG00000034708,ENSMUSG00000073490,ENSMUSG00000027423,ENSMUSG00000021423,ENSMUSG00000024397,ENSMUSG00000022488,ENSMUSG00000005514,ENSMUSG00000025877,ENSMUSG00000025492,ENSMUSG00000025408,ENSMUSG00000064043,ENSMUSG00000028207,ENSMUSG00000031402,ENSMUSG00000018774,ENSMUSG00000029009,ENSMUSG00000066026,ENSMUSG00000020143,ENSMUSG00000021190,ENSMUSG00000024659,ENSMUSG00000026177,ENSMUSG00000038642,ENSMUSG00000021939,ENSMUSG00000040613,ENSMUSG00000031805,ENSMUSG00000059456,ENSMUSG00000030966,ENSMUSG00000031536,ENSMUSG00000058818,ENSMUSG00000055447,ENSMUSG00000029771,ENSMUSG00000033220,ENSMUSG00000058715,ENSMUSG00000038612,ENSMUSG00000034786,ENSMUSG00000029826,ENSMUSG00000021451,ENSMUSG00000026875,ENSMUSG00000052085,ENSMUSG00000006920,ENSMUSG00000027447,ENSMUSG00000027342,ENSMUSG00000029156,ENSMUSG00000059923,ENSMUSG00000027502,ENSMUSG00000021039,ENSMUSG00000026341,ENSMUSG00000024885,ENSMUSG00000047098,ENSMUSG00000037242,ENSMUSG00000028692,ENSMUSG00000021213,ENSMUSG00000098112,ENSMUSG00000029925,ENSMUSG00000038855,ENSMUSG00000003382,ENSMUSG00000040061,ENSMUSG00000004266,ENSMUSG00000040466,ENSMUSG00000032737,ENSMUSG00000027340,ENSMUSG00000045962,ENSMUSG00000027678,ENSMUSG00000031264,ENSMUSG00000060147,ENSMUSG00000031378,ENSMUSG00000025314,ENSMUSG00000003308,ENSMUSG00000030447,ENSMUSG00000031165,ENSMUSG00000020903,ENSMUSG00000027303,ENSMUSG00000032312,ENSMUSG00000028048,ENSMUSG00000026029,ENSMUSG00000042228,ENSMUSG00000024642,ENSMUSG00000002147,ENSMUSG00000028954,ENSMUSG00000026737,ENSMUSG00000033016,ENSMUSG00000030536,ENSMUSG00000022831,ENSMUSG00000059883,ENSMUSG00000039428,ENSMUSG00000006304,ENSMUSG00000069729,ENSMUSG00000022552,ENSMUSG00000006699,ENSMUSG00000028245,ENSMUSG00000024513,ENSMUSG00000047731,ENSMUSG00000070501,ENSMUSG00000030805,ENSMUSG00000006134,ENSMUSG00000021408,ENSMUSG00000038965,ENSMUSG00000038773
GO:BP	positive regulation of production of molecular mediator of immune response	GO:0002702	false	1.5121016268157944e-8	7.820419019362515	161	609	20	26963	ENSMUSG00000060550,ENSMUSG00000073409,ENSMUSG00000020641,ENSMUSG00000056116,ENSMUSG00000035929,ENSMUSG00000067212,ENSMUSG00000060802,ENSMUSG00000073411,ENSMUSG00000061232,ENSMUSG00000040296,ENSMUSG00000045322,ENSMUSG00000027843,ENSMUSG00000039217,ENSMUSG00000030798,ENSMUSG00000029771,ENSMUSG00000058715,ENSMUSG00000031101,ENSMUSG00000031264,ENSMUSG00000002147,ENSMUSG00000030805
GO:BP	negative regulation of signal transduction	GO:0009968	false	1.561567978865928e-8	7.806439105123345	1330	609	67	26963	ENSMUSG00000066677,ENSMUSG00000037849,ENSMUSG00000048031,ENSMUSG00000073491,ENSMUSG00000030107,ENSMUSG00000035042,ENSMUSG00000035692,ENSMUSG00000043263,ENSMUSG00000032661,ENSMUSG00000026536,ENSMUSG00000066861,ENSMUSG00000046879,ENSMUSG00000026104,ENSMUSG00000052776,ENSMUSG00000040033,ENSMUSG00000001166,ENSMUSG00000017830,ENSMUSG00000041762,ENSMUSG00000074151,ENSMUSG00000078853,ENSMUSG00000034422,ENSMUSG00000025017,ENSMUSG00000027639,ENSMUSG00000073489,ENSMUSG00000069874,ENSMUSG00000024696,ENSMUSG00000045322,ENSMUSG00000027843,ENSMUSG00000026628,ENSMUSG00000030223,ENSMUSG00000030921,ENSMUSG00000027951,ENSMUSG00000052688,ENSMUSG00000010358,ENSMUSG00000073490,ENSMUSG00000027423,ENSMUSG00000025408,ENSMUSG00000061288,ENSMUSG00000066026,ENSMUSG00000021190,ENSMUSG00000030047,ENSMUSG00000038612,ENSMUSG00000026946,ENSMUSG00000029474,ENSMUSG00000031609,ENSMUSG00000038910,ENSMUSG00000052087,ENSMUSG00000052384,ENSMUSG00000004266,ENSMUSG00000031221,ENSMUSG00000040466,ENSMUSG00000032737,ENSMUSG00000005034,ENSMUSG00000021975,ENSMUSG00000025314,ENSMUSG00000026288,ENSMUSG00000032312,ENSMUSG00000028048,ENSMUSG00000026029,ENSMUSG00000024668,ENSMUSG00000042228,ENSMUSG00000024642,ENSMUSG00000026737,ENSMUSG00000018209,ENSMUSG00000021408,ENSMUSG00000020271,ENSMUSG00000079477
GO:BP	negative regulation of leukocyte mediated cytotoxicity	GO:0001911	false	1.7702155796860693e-8	7.751973841340491	50	609	12	26963	ENSMUSG00000060550,ENSMUSG00000073409,ENSMUSG00000056116,ENSMUSG00000035929,ENSMUSG00000067212,ENSMUSG00000037321,ENSMUSG00000073411,ENSMUSG00000061232,ENSMUSG00000001123,ENSMUSG00000022488,ENSMUSG00000045827,ENSMUSG00000024339
GO:BP	negative regulation of AIM2 inflammasome complex assembly	GO:0140972	false	1.7749410174708672e-8	7.750816074277925	11	609	7	26963	ENSMUSG00000066677,ENSMUSG00000037849,ENSMUSG00000073491,ENSMUSG00000043263,ENSMUSG00000026536,ENSMUSG00000073489,ENSMUSG00000073490
GO:BP	establishment of localization in cell	GO:0051649	false	1.828831502641076e-8	7.737826305920059	2019	609	89	26963	ENSMUSG00000035852,ENSMUSG00000048031,ENSMUSG00000049103,ENSMUSG00000095788,ENSMUSG00000027347,ENSMUSG00000031144,ENSMUSG00000059089,ENSMUSG00000046879,ENSMUSG00000026222,ENSMUSG00000054702,ENSMUSG00000037321,ENSMUSG00000052160,ENSMUSG00000029819,ENSMUSG00000026822,ENSMUSG00000049502,ENSMUSG00000006930,ENSMUSG00000078853,ENSMUSG00000021038,ENSMUSG00000036330,ENSMUSG00000027293,ENSMUSG00000001123,ENSMUSG00000069874,ENSMUSG00000027843,ENSMUSG00000027951,ENSMUSG00000052688,ENSMUSG00000036986,ENSMUSG00000039959,ENSMUSG00000057948,ENSMUSG00000054342,ENSMUSG00000034708,ENSMUSG00000040751,ENSMUSG00000027423,ENSMUSG00000022488,ENSMUSG00000028207,ENSMUSG00000026177,ENSMUSG00000024339,ENSMUSG00000040613,ENSMUSG00000032220,ENSMUSG00000005804,ENSMUSG00000033220,ENSMUSG00000058715,ENSMUSG00000035392,ENSMUSG00000018167,ENSMUSG00000031543,ENSMUSG00000075284,ENSMUSG00000047810,ENSMUSG00000020437,ENSMUSG00000040528,ENSMUSG00000032382,ENSMUSG00000007987,ENSMUSG00000052087,ENSMUSG00000006273,ENSMUSG00000033885,ENSMUSG00000032737,ENSMUSG00000027341,ENSMUSG00000021998,ENSMUSG00000045962,ENSMUSG00000022973,ENSMUSG00000031539,ENSMUSG00000031264,ENSMUSG00000031378,ENSMUSG00000045795,ENSMUSG00000020790,ENSMUSG00000027475,ENSMUSG00000030447,ENSMUSG00000031165,ENSMUSG00000020903,ENSMUSG00000021224,ENSMUSG00000042228,ENSMUSG00000026737,ENSMUSG00000022831,ENSMUSG00000034951,ENSMUSG00000017858,ENSMUSG00000006699,ENSMUSG00000018209,ENSMUSG00000023923,ENSMUSG00000021686,ENSMUSG00000014418,ENSMUSG00000033628,ENSMUSG00000025607,ENSMUSG00000010392,ENSMUSG00000044147,ENSMUSG00000062797,ENSMUSG00000030805,ENSMUSG00000034187,ENSMUSG00000020271,ENSMUSG00000079477,ENSMUSG00000046032,ENSMUSG00000007458
GO:BP	response to interferon-alpha	GO:0035455	false	1.8515208264875393e-8	7.7324713985063855	31	609	10	26963	ENSMUSG00000078921,ENSMUSG00000034459,ENSMUSG00000066861,ENSMUSG00000052776,ENSMUSG00000001166,ENSMUSG00000046718,ENSMUSG00000059108,ENSMUSG00000073489,ENSMUSG00000027951,ENSMUSG00000025492
GO:BP	macromolecule localization	GO:0033036	false	2.0076044307224135e-8	7.697321854514104	3098	609	121	26963	ENSMUSG00000035852,ENSMUSG00000032725,ENSMUSG00000020641,ENSMUSG00000028751,ENSMUSG00000035042,ENSMUSG00000035692,ENSMUSG00000049939,ENSMUSG00000027219,ENSMUSG00000057897,ENSMUSG00000068246,ENSMUSG00000078616,ENSMUSG00000001281,ENSMUSG00000046879,ENSMUSG00000036304,ENSMUSG00000026222,ENSMUSG00000033355,ENSMUSG00000054702,ENSMUSG00000037321,ENSMUSG00000056144,ENSMUSG00000049502,ENSMUSG00000037997,ENSMUSG00000006930,ENSMUSG00000033581,ENSMUSG00000000275,ENSMUSG00000078853,ENSMUSG00000021038,ENSMUSG00000022906,ENSMUSG00000017754,ENSMUSG00000037196,ENSMUSG00000028494,ENSMUSG00000030365,ENSMUSG00000027293,ENSMUSG00000001123,ENSMUSG00000069874,ENSMUSG00000027843,ENSMUSG00000030921,ENSMUSG00000027951,ENSMUSG00000052688,ENSMUSG00000036986,ENSMUSG00000054342,ENSMUSG00000027423,ENSMUSG00000025408,ENSMUSG00000022148,ENSMUSG00000028207,ENSMUSG00000024164,ENSMUSG00000018381,ENSMUSG00000018774,ENSMUSG00000024659,ENSMUSG00000024339,ENSMUSG00000040613,ENSMUSG00000030990,ENSMUSG00000005804,ENSMUSG00000058715,ENSMUSG00000035392,ENSMUSG00000018167,ENSMUSG00000031543,ENSMUSG00000075284,ENSMUSG00000046519,ENSMUSG00000042759,ENSMUSG00000029416,ENSMUSG00000031662,ENSMUSG00000050565,ENSMUSG00000041115,ENSMUSG00000040234,ENSMUSG00000028906,ENSMUSG00000026466,ENSMUSG00000032382,ENSMUSG00000047180,ENSMUSG00000022089,ENSMUSG00000026341,ENSMUSG00000037257,ENSMUSG00000007987,ENSMUSG00000052384,ENSMUSG00000033885,ENSMUSG00000032737,ENSMUSG00000021665,ENSMUSG00000021998,ENSMUSG00000019082,ENSMUSG00000045962,ENSMUSG00000031539,ENSMUSG00000031378,ENSMUSG00000027475,ENSMUSG00000020903,ENSMUSG00000026430,ENSMUSG00000056692,ENSMUSG00000029330,ENSMUSG00000044768,ENSMUSG00000032312,ENSMUSG00000021224,ENSMUSG00000020375,ENSMUSG00000028048,ENSMUSG00000026273,ENSMUSG00000039671,ENSMUSG00000032602,ENSMUSG00000026737,ENSMUSG00000030536,ENSMUSG00000022831,ENSMUSG00000018322,ENSMUSG00000034951,ENSMUSG00000034940,ENSMUSG00000039428,ENSMUSG00000006304,ENSMUSG00000006699,ENSMUSG00000018209,ENSMUSG00000023923,ENSMUSG00000032336,ENSMUSG00000021686,ENSMUSG00000042572,ENSMUSG00000033628,ENSMUSG00000025607,ENSMUSG00000010392,ENSMUSG00000044147,ENSMUSG00000062797,ENSMUSG00000026626,ENSMUSG00000024277,ENSMUSG00000030805,ENSMUSG00000006134,ENSMUSG00000034187,ENSMUSG00000079477,ENSMUSG00000046032,ENSMUSG00000007458
GO:BP	negative regulation of leukocyte proliferation	GO:0070664	false	2.1172171249627056e-8	7.674234601906007	116	609	17	26963	ENSMUSG00000078763,ENSMUSG00000060550,ENSMUSG00000073409,ENSMUSG00000028751,ENSMUSG00000056116,ENSMUSG00000035929,ENSMUSG00000067212,ENSMUSG00000073411,ENSMUSG00000061232,ENSMUSG00000001123,ENSMUSG00000030798,ENSMUSG00000004266,ENSMUSG00000031264,ENSMUSG00000026288,ENSMUSG00000026430,ENSMUSG00000057672,ENSMUSG00000042228
GO:BP	regulation of interleukin-6 production	GO:0032675	false	2.2681736493952394e-8	7.64432369929976	165	609	20	26963	ENSMUSG00000079227,ENSMUSG00000040296,ENSMUSG00000001123,ENSMUSG00000045322,ENSMUSG00000027843,ENSMUSG00000034947,ENSMUSG00000030921,ENSMUSG00000026896,ENSMUSG00000052688,ENSMUSG00000074361,ENSMUSG00000008496,ENSMUSG00000024397,ENSMUSG00000022488,ENSMUSG00000055447,ENSMUSG00000058715,ENSMUSG00000004266,ENSMUSG00000031264,ENSMUSG00000026288,ENSMUSG00000032312,ENSMUSG00000028048
GO:BP	interleukin-6 production	GO:0032635	false	2.2681736493952394e-8	7.64432369929976	165	609	20	26963	ENSMUSG00000079227,ENSMUSG00000040296,ENSMUSG00000001123,ENSMUSG00000045322,ENSMUSG00000027843,ENSMUSG00000034947,ENSMUSG00000030921,ENSMUSG00000026896,ENSMUSG00000052688,ENSMUSG00000074361,ENSMUSG00000008496,ENSMUSG00000024397,ENSMUSG00000022488,ENSMUSG00000055447,ENSMUSG00000058715,ENSMUSG00000004266,ENSMUSG00000031264,ENSMUSG00000026288,ENSMUSG00000032312,ENSMUSG00000028048
GO:BP	regulation of hemopoiesis	GO:1903706	false	2.4280545725589252e-8	7.614741556355076	430	609	33	26963	ENSMUSG00000036526,ENSMUSG00000049103,ENSMUSG00000035042,ENSMUSG00000035692,ENSMUSG00000027347,ENSMUSG00000039899,ENSMUSG00000046879,ENSMUSG00000026104,ENSMUSG00000060802,ENSMUSG00000019122,ENSMUSG00000030365,ENSMUSG00000001123,ENSMUSG00000045322,ENSMUSG00000031712,ENSMUSG00000025473,ENSMUSG00000039217,ENSMUSG00000052688,ENSMUSG00000031304,ENSMUSG00000022488,ENSMUSG00000024659,ENSMUSG00000059456,ENSMUSG00000058818,ENSMUSG00000044701,ENSMUSG00000038855,ENSMUSG00000004266,ENSMUSG00000031101,ENSMUSG00000026288,ENSMUSG00000026029,ENSMUSG00000042228,ENSMUSG00000022831,ENSMUSG00000069729,ENSMUSG00000021686,ENSMUSG00000021408
GO:BP	mononuclear cell migration	GO:0071674	false	2.4816412496100187e-8	7.605261000667992	220	609	23	26963	ENSMUSG00000049103,ENSMUSG00000035042,ENSMUSG00000001281,ENSMUSG00000019122,ENSMUSG00000001123,ENSMUSG00000040552,ENSMUSG00000030223,ENSMUSG00000025473,ENSMUSG00000018927,ENSMUSG00000054342,ENSMUSG00000024397,ENSMUSG00000021190,ENSMUSG00000024659,ENSMUSG00000059456,ENSMUSG00000055447,ENSMUSG00000052085,ENSMUSG00000020437,ENSMUSG00000045962,ENSMUSG00000025314,ENSMUSG00000028048,ENSMUSG00000042228,ENSMUSG00000006699,ENSMUSG00000006134
GO:BP	protection from natural killer cell mediated cytotoxicity	GO:0042270	false	2.564800647111366e-8	7.590946385415359	32	609	10	26963	ENSMUSG00000060550,ENSMUSG00000073409,ENSMUSG00000056116,ENSMUSG00000035929,ENSMUSG00000067212,ENSMUSG00000037321,ENSMUSG00000073411,ENSMUSG00000061232,ENSMUSG00000045827,ENSMUSG00000024339
GO:BP	regulation of natural killer cell proliferation	GO:0032817	false	2.564800647111366e-8	7.590946385415359	32	609	10	26963	ENSMUSG00000060550,ENSMUSG00000073409,ENSMUSG00000056116,ENSMUSG00000035929,ENSMUSG00000067212,ENSMUSG00000073411,ENSMUSG00000061232,ENSMUSG00000031712,ENSMUSG00000027843,ENSMUSG00000039217
GO:BP	cell death	GO:0008219	false	2.6236087982576968e-8	7.581100921363401	2133	609	92	26963	ENSMUSG00000066677,ENSMUSG00000037849,ENSMUSG00000036526,ENSMUSG00000073491,ENSMUSG00000074896,ENSMUSG00000045932,ENSMUSG00000062488,ENSMUSG00000035042,ENSMUSG00000026581,ENSMUSG00000079017,ENSMUSG00000043263,ENSMUSG00000057897,ENSMUSG00000026536,ENSMUSG00000040483,ENSMUSG00000027514,ENSMUSG00000039304,ENSMUSG00000026222,ENSMUSG00000026822,ENSMUSG00000079227,ENSMUSG00000021477,ENSMUSG00000070034,ENSMUSG00000015854,ENSMUSG00000073489,ENSMUSG00000075256,ENSMUSG00000026628,ENSMUSG00000050957,ENSMUSG00000025473,ENSMUSG00000050721,ENSMUSG00000039217,ENSMUSG00000027951,ENSMUSG00000041515,ENSMUSG00000036986,ENSMUSG00000039959,ENSMUSG00000002307,ENSMUSG00000054342,ENSMUSG00000034708,ENSMUSG00000073490,ENSMUSG00000024397,ENSMUSG00000022488,ENSMUSG00000045827,ENSMUSG00000005514,ENSMUSG00000025877,ENSMUSG00000025408,ENSMUSG00000042724,ENSMUSG00000021190,ENSMUSG00000024659,ENSMUSG00000038642,ENSMUSG00000021939,ENSMUSG00000059456,ENSMUSG00000031536,ENSMUSG00000021108,ENSMUSG00000051413,ENSMUSG00000055447,ENSMUSG00000029771,ENSMUSG00000058715,ENSMUSG00000038612,ENSMUSG00000060538,ENSMUSG00000026875,ENSMUSG00000052085,ENSMUSG00000040234,ENSMUSG00000029474,ENSMUSG00000020376,ENSMUSG00000021039,ENSMUSG00000047098,ENSMUSG00000028692,ENSMUSG00000038855,ENSMUSG00000031221,ENSMUSG00000025647,ENSMUSG00000037148,ENSMUSG00000029501,ENSMUSG00000003283,ENSMUSG00000031264,ENSMUSG00000002103,ENSMUSG00000021285,ENSMUSG00000026288,ENSMUSG00000026430,ENSMUSG00000057672,ENSMUSG00000028048,ENSMUSG00000026029,ENSMUSG00000042228,ENSMUSG00000022831,ENSMUSG00000028563,ENSMUSG00000022552,ENSMUSG00000006699,ENSMUSG00000028245,ENSMUSG00000026663,ENSMUSG00000018209,ENSMUSG00000044147,ENSMUSG00000030805,ENSMUSG00000006134,ENSMUSG00000017843,ENSMUSG00000021408
GO:BP	programmed cell death	GO:0012501	false	2.6236087982576968e-8	7.581100921363401	2133	609	92	26963	ENSMUSG00000066677,ENSMUSG00000037849,ENSMUSG00000036526,ENSMUSG00000073491,ENSMUSG00000074896,ENSMUSG00000045932,ENSMUSG00000062488,ENSMUSG00000035042,ENSMUSG00000026581,ENSMUSG00000079017,ENSMUSG00000043263,ENSMUSG00000057897,ENSMUSG00000026536,ENSMUSG00000040483,ENSMUSG00000027514,ENSMUSG00000039304,ENSMUSG00000026222,ENSMUSG00000026822,ENSMUSG00000079227,ENSMUSG00000021477,ENSMUSG00000070034,ENSMUSG00000015854,ENSMUSG00000073489,ENSMUSG00000075256,ENSMUSG00000026628,ENSMUSG00000050957,ENSMUSG00000025473,ENSMUSG00000050721,ENSMUSG00000039217,ENSMUSG00000027951,ENSMUSG00000041515,ENSMUSG00000036986,ENSMUSG00000039959,ENSMUSG00000002307,ENSMUSG00000054342,ENSMUSG00000034708,ENSMUSG00000073490,ENSMUSG00000024397,ENSMUSG00000022488,ENSMUSG00000045827,ENSMUSG00000005514,ENSMUSG00000025877,ENSMUSG00000025408,ENSMUSG00000042724,ENSMUSG00000021190,ENSMUSG00000024659,ENSMUSG00000038642,ENSMUSG00000021939,ENSMUSG00000059456,ENSMUSG00000031536,ENSMUSG00000021108,ENSMUSG00000051413,ENSMUSG00000055447,ENSMUSG00000029771,ENSMUSG00000058715,ENSMUSG00000038612,ENSMUSG00000060538,ENSMUSG00000026875,ENSMUSG00000052085,ENSMUSG00000040234,ENSMUSG00000029474,ENSMUSG00000020376,ENSMUSG00000021039,ENSMUSG00000047098,ENSMUSG00000028692,ENSMUSG00000038855,ENSMUSG00000031221,ENSMUSG00000025647,ENSMUSG00000037148,ENSMUSG00000029501,ENSMUSG00000003283,ENSMUSG00000031264,ENSMUSG00000002103,ENSMUSG00000021285,ENSMUSG00000026288,ENSMUSG00000026430,ENSMUSG00000057672,ENSMUSG00000028048,ENSMUSG00000026029,ENSMUSG00000042228,ENSMUSG00000022831,ENSMUSG00000028563,ENSMUSG00000022552,ENSMUSG00000006699,ENSMUSG00000028245,ENSMUSG00000026663,ENSMUSG00000018209,ENSMUSG00000044147,ENSMUSG00000030805,ENSMUSG00000006134,ENSMUSG00000017843,ENSMUSG00000021408
GO:BP	cell development	GO:0048468	false	2.8071121313722137e-8	7.551740238928241	3222	609	124	26963	ENSMUSG00000090125,ENSMUSG00000066677,ENSMUSG00000037849,ENSMUSG00000036526,ENSMUSG00000020641,ENSMUSG00000073491,ENSMUSG00000049103,ENSMUSG00000035042,ENSMUSG00000035692,ENSMUSG00000027347,ENSMUSG00000043263,ENSMUSG00000039899,ENSMUSG00000031385,ENSMUSG00000057897,ENSMUSG00000026536,ENSMUSG00000046879,ENSMUSG00000039699,ENSMUSG00000026104,ENSMUSG00000002227,ENSMUSG00000060802,ENSMUSG00000052160,ENSMUSG00000034570,ENSMUSG00000073411,ENSMUSG00000029819,ENSMUSG00000061232,ENSMUSG00000079227,ENSMUSG00000006930,ENSMUSG00000021477,ENSMUSG00000078853,ENSMUSG00000037196,ENSMUSG00000021262,ENSMUSG00000019122,ENSMUSG00000030365,ENSMUSG00000073489,ENSMUSG00000001123,ENSMUSG00000045322,ENSMUSG00000004707,ENSMUSG00000031712,ENSMUSG00000027843,ENSMUSG00000050957,ENSMUSG00000030223,ENSMUSG00000025473,ENSMUSG00000026207,ENSMUSG00000039217,ENSMUSG00000027951,ENSMUSG00000041515,ENSMUSG00000052688,ENSMUSG00000036986,ENSMUSG00000031304,ENSMUSG00000006782,ENSMUSG00000032750,ENSMUSG00000034708,ENSMUSG00000008496,ENSMUSG00000073490,ENSMUSG00000022488,ENSMUSG00000028977,ENSMUSG00000024164,ENSMUSG00000018381,ENSMUSG00000061288,ENSMUSG00000020143,ENSMUSG00000024659,ENSMUSG00000009585,ENSMUSG00000032220,ENSMUSG00000059456,ENSMUSG00000005804,ENSMUSG00000058818,ENSMUSG00000044701,ENSMUSG00000035517,ENSMUSG00000021108,ENSMUSG00000026425,ENSMUSG00000035725,ENSMUSG00000056124,ENSMUSG00000033220,ENSMUSG00000027506,ENSMUSG00000058715,ENSMUSG00000031543,ENSMUSG00000021451,ENSMUSG00000029156,ENSMUSG00000059923,ENSMUSG00000022089,ENSMUSG00000026341,ENSMUSG00000038910,ENSMUSG00000052087,ENSMUSG00000037242,ENSMUSG00000052384,ENSMUSG00000043895,ENSMUSG00000038855,ENSMUSG00000004266,ENSMUSG00000031101,ENSMUSG00000032737,ENSMUSG00000027340,ENSMUSG00000031389,ENSMUSG00000021665,ENSMUSG00000041362,ENSMUSG00000031264,ENSMUSG00000004508,ENSMUSG00000025314,ENSMUSG00000018654,ENSMUSG00000026288,ENSMUSG00000030447,ENSMUSG00000020770,ENSMUSG00000034673,ENSMUSG00000027303,ENSMUSG00000021224,ENSMUSG00000028048,ENSMUSG00000026029,ENSMUSG00000042228,ENSMUSG00000039671,ENSMUSG00000002147,ENSMUSG00000026737,ENSMUSG00000033016,ENSMUSG00000030536,ENSMUSG00000022831,ENSMUSG00000069729,ENSMUSG00000006699,ENSMUSG00000018209,ENSMUSG00000032336,ENSMUSG00000021686,ENSMUSG00000036955,ENSMUSG00000047731,ENSMUSG00000044147,ENSMUSG00000006134,ENSMUSG00000021408,ENSMUSG00000020271
GO:BP	regulation of alpha-beta T cell proliferation	GO:0046640	false	3.0549170744406726e-8	7.5150005741617285	64	609	13	26963	ENSMUSG00000060550,ENSMUSG00000073409,ENSMUSG00000036526,ENSMUSG00000049103,ENSMUSG00000046879,ENSMUSG00000056116,ENSMUSG00000035929,ENSMUSG00000067212,ENSMUSG00000073411,ENSMUSG00000061232,ENSMUSG00000001123,ENSMUSG00000027843,ENSMUSG00000039217
GO:BP	protein localization	GO:0008104	false	3.0549170744406726e-8	7.5150005741617285	2606	609	106	26963	ENSMUSG00000035852,ENSMUSG00000032725,ENSMUSG00000020641,ENSMUSG00000035042,ENSMUSG00000035692,ENSMUSG00000049939,ENSMUSG00000027219,ENSMUSG00000057897,ENSMUSG00000078616,ENSMUSG00000001281,ENSMUSG00000046879,ENSMUSG00000036304,ENSMUSG00000026222,ENSMUSG00000033355,ENSMUSG00000054702,ENSMUSG00000037321,ENSMUSG00000056144,ENSMUSG00000049502,ENSMUSG00000037997,ENSMUSG00000006930,ENSMUSG00000000275,ENSMUSG00000078853,ENSMUSG00000021038,ENSMUSG00000022906,ENSMUSG00000037196,ENSMUSG00000030365,ENSMUSG00000027293,ENSMUSG00000001123,ENSMUSG00000069874,ENSMUSG00000027843,ENSMUSG00000030921,ENSMUSG00000027951,ENSMUSG00000052688,ENSMUSG00000036986,ENSMUSG00000054342,ENSMUSG00000027423,ENSMUSG00000025408,ENSMUSG00000022148,ENSMUSG00000028207,ENSMUSG00000018381,ENSMUSG00000018774,ENSMUSG00000024659,ENSMUSG00000024339,ENSMUSG00000040613,ENSMUSG00000030990,ENSMUSG00000005804,ENSMUSG00000058715,ENSMUSG00000035392,ENSMUSG00000031543,ENSMUSG00000075284,ENSMUSG00000046519,ENSMUSG00000029416,ENSMUSG00000031662,ENSMUSG00000050565,ENSMUSG00000041115,ENSMUSG00000040234,ENSMUSG00000028906,ENSMUSG00000026466,ENSMUSG00000032382,ENSMUSG00000047180,ENSMUSG00000022089,ENSMUSG00000026341,ENSMUSG00000037257,ENSMUSG00000007987,ENSMUSG00000052384,ENSMUSG00000033885,ENSMUSG00000032737,ENSMUSG00000021998,ENSMUSG00000019082,ENSMUSG00000045962,ENSMUSG00000031539,ENSMUSG00000027475,ENSMUSG00000020903,ENSMUSG00000026430,ENSMUSG00000056692,ENSMUSG00000044768,ENSMUSG00000032312,ENSMUSG00000021224,ENSMUSG00000020375,ENSMUSG00000026273,ENSMUSG00000039671,ENSMUSG00000030536,ENSMUSG00000022831,ENSMUSG00000018322,ENSMUSG00000034951,ENSMUSG00000034940,ENSMUSG00000006304,ENSMUSG00000006699,ENSMUSG00000018209,ENSMUSG00000023923,ENSMUSG00000032336,ENSMUSG00000021686,ENSMUSG00000042572,ENSMUSG00000033628,ENSMUSG00000025607,ENSMUSG00000010392,ENSMUSG00000044147,ENSMUSG00000062797,ENSMUSG00000026626,ENSMUSG00000024277,ENSMUSG00000030805,ENSMUSG00000006134,ENSMUSG00000034187,ENSMUSG00000079477,ENSMUSG00000046032,ENSMUSG00000007458
GO:BP	negative regulation of leukocyte activation	GO:0002695	false	3.073509383973331e-8	7.512365456562446	204	609	22	26963	ENSMUSG00000078763,ENSMUSG00000060550,ENSMUSG00000073409,ENSMUSG00000028751,ENSMUSG00000039899,ENSMUSG00000056116,ENSMUSG00000035929,ENSMUSG00000067212,ENSMUSG00000073411,ENSMUSG00000061232,ENSMUSG00000001123,ENSMUSG00000027843,ENSMUSG00000034708,ENSMUSG00000024659,ENSMUSG00000030798,ENSMUSG00000040528,ENSMUSG00000004266,ENSMUSG00000031264,ENSMUSG00000026288,ENSMUSG00000026430,ENSMUSG00000057672,ENSMUSG00000042228
GO:BP	negative regulation of leukocyte mediated immunity	GO:0002704	false	3.6458759472485965e-8	7.438198112516467	91	609	15	26963	ENSMUSG00000060550,ENSMUSG00000073409,ENSMUSG00000049103,ENSMUSG00000056116,ENSMUSG00000035929,ENSMUSG00000067212,ENSMUSG00000037321,ENSMUSG00000046718,ENSMUSG00000073411,ENSMUSG00000061232,ENSMUSG00000001123,ENSMUSG00000022488,ENSMUSG00000045827,ENSMUSG00000024339,ENSMUSG00000004266
GO:BP	cellular macromolecule localization	GO:0070727	false	3.729382629907139e-8	7.428363056292121	2616	609	106	26963	ENSMUSG00000035852,ENSMUSG00000032725,ENSMUSG00000020641,ENSMUSG00000035042,ENSMUSG00000035692,ENSMUSG00000049939,ENSMUSG00000027219,ENSMUSG00000057897,ENSMUSG00000078616,ENSMUSG00000001281,ENSMUSG00000046879,ENSMUSG00000036304,ENSMUSG00000026222,ENSMUSG00000033355,ENSMUSG00000054702,ENSMUSG00000037321,ENSMUSG00000056144,ENSMUSG00000049502,ENSMUSG00000037997,ENSMUSG00000006930,ENSMUSG00000000275,ENSMUSG00000078853,ENSMUSG00000021038,ENSMUSG00000022906,ENSMUSG00000037196,ENSMUSG00000030365,ENSMUSG00000027293,ENSMUSG00000001123,ENSMUSG00000069874,ENSMUSG00000027843,ENSMUSG00000030921,ENSMUSG00000027951,ENSMUSG00000052688,ENSMUSG00000036986,ENSMUSG00000054342,ENSMUSG00000027423,ENSMUSG00000025408,ENSMUSG00000022148,ENSMUSG00000028207,ENSMUSG00000018381,ENSMUSG00000018774,ENSMUSG00000024659,ENSMUSG00000024339,ENSMUSG00000040613,ENSMUSG00000030990,ENSMUSG00000005804,ENSMUSG00000058715,ENSMUSG00000035392,ENSMUSG00000031543,ENSMUSG00000075284,ENSMUSG00000046519,ENSMUSG00000029416,ENSMUSG00000031662,ENSMUSG00000050565,ENSMUSG00000041115,ENSMUSG00000040234,ENSMUSG00000028906,ENSMUSG00000026466,ENSMUSG00000032382,ENSMUSG00000047180,ENSMUSG00000022089,ENSMUSG00000026341,ENSMUSG00000037257,ENSMUSG00000007987,ENSMUSG00000052384,ENSMUSG00000033885,ENSMUSG00000032737,ENSMUSG00000021998,ENSMUSG00000019082,ENSMUSG00000045962,ENSMUSG00000031539,ENSMUSG00000027475,ENSMUSG00000020903,ENSMUSG00000026430,ENSMUSG00000056692,ENSMUSG00000044768,ENSMUSG00000032312,ENSMUSG00000021224,ENSMUSG00000020375,ENSMUSG00000026273,ENSMUSG00000039671,ENSMUSG00000030536,ENSMUSG00000022831,ENSMUSG00000018322,ENSMUSG00000034951,ENSMUSG00000034940,ENSMUSG00000006304,ENSMUSG00000006699,ENSMUSG00000018209,ENSMUSG00000023923,ENSMUSG00000032336,ENSMUSG00000021686,ENSMUSG00000042572,ENSMUSG00000033628,ENSMUSG00000025607,ENSMUSG00000010392,ENSMUSG00000044147,ENSMUSG00000062797,ENSMUSG00000026626,ENSMUSG00000024277,ENSMUSG00000030805,ENSMUSG00000006134,ENSMUSG00000034187,ENSMUSG00000079477,ENSMUSG00000046032,ENSMUSG00000007458
GO:BP	regulation of inflammatory response to antigenic stimulus	GO:0002861	false	4.2930341351507464e-8	7.367235658306336	54	609	12	26963	ENSMUSG00000060550,ENSMUSG00000073409,ENSMUSG00000015947,ENSMUSG00000056116,ENSMUSG00000035929,ENSMUSG00000067212,ENSMUSG00000073411,ENSMUSG00000029819,ENSMUSG00000061232,ENSMUSG00000024164,ENSMUSG00000058715,ENSMUSG00000031264
GO:BP	regulation of cell killing	GO:0031341	false	4.4626066783716725e-8	7.350411388969522	138	609	18	26963	ENSMUSG00000060550,ENSMUSG00000073409,ENSMUSG00000053835,ENSMUSG00000027347,ENSMUSG00000056116,ENSMUSG00000035929,ENSMUSG00000067212,ENSMUSG00000037321,ENSMUSG00000060802,ENSMUSG00000073411,ENSMUSG00000061232,ENSMUSG00000079227,ENSMUSG00000015854,ENSMUSG00000001123,ENSMUSG00000022488,ENSMUSG00000045827,ENSMUSG00000016206,ENSMUSG00000024339
GO:BP	positive regulation of intracellular signal transduction	GO:1902533	false	4.805572698339554e-8	7.318254848389268	1133	609	59	26963	ENSMUSG00000036526,ENSMUSG00000041827,ENSMUSG00000020641,ENSMUSG00000049103,ENSMUSG00000035042,ENSMUSG00000027347,ENSMUSG00000078616,ENSMUSG00000039304,ENSMUSG00000017830,ENSMUSG00000056144,ENSMUSG00000029819,ENSMUSG00000041762,ENSMUSG00000000275,ENSMUSG00000019122,ENSMUSG00000025017,ENSMUSG00000001123,ENSMUSG00000045322,ENSMUSG00000027843,ENSMUSG00000025473,ENSMUSG00000034947,ENSMUSG00000018927,ENSMUSG00000030921,ENSMUSG00000039217,ENSMUSG00000036986,ENSMUSG00000037337,ENSMUSG00000010358,ENSMUSG00000054342,ENSMUSG00000022488,ENSMUSG00000025408,ENSMUSG00000024164,ENSMUSG00000061288,ENSMUSG00000020143,ENSMUSG00000059456,ENSMUSG00000051413,ENSMUSG00000038612,ENSMUSG00000029826,ENSMUSG00000021451,ENSMUSG00000026946,ENSMUSG00000029416,ENSMUSG00000021039,ENSMUSG00000047098,ENSMUSG00000049323,ENSMUSG00000038855,ENSMUSG00000004266,ENSMUSG00000031264,ENSMUSG00000025314,ENSMUSG00000026029,ENSMUSG00000042228,ENSMUSG00000030536,ENSMUSG00000022831,ENSMUSG00000059883,ENSMUSG00000022552,ENSMUSG00000006699,ENSMUSG00000026663,ENSMUSG00000032336,ENSMUSG00000024277,ENSMUSG00000006134,ENSMUSG00000021408,ENSMUSG00000020271
GO:BP	regulation of protein-containing complex assembly	GO:0043254	false	5.1459727336370476e-8	7.288532519264876	444	609	33	26963	ENSMUSG00000066677,ENSMUSG00000037849,ENSMUSG00000073491,ENSMUSG00000035692,ENSMUSG00000043263,ENSMUSG00000026536,ENSMUSG00000040483,ENSMUSG00000046879,ENSMUSG00000034570,ENSMUSG00000078853,ENSMUSG00000021262,ENSMUSG00000030365,ENSMUSG00000073489,ENSMUSG00000069874,ENSMUSG00000027843,ENSMUSG00000030921,ENSMUSG00000073490,ENSMUSG00000022488,ENSMUSG00000059456,ENSMUSG00000006219,ENSMUSG00000059923,ENSMUSG00000026341,ENSMUSG00000021998,ENSMUSG00000003283,ENSMUSG00000031264,ENSMUSG00000030447,ENSMUSG00000029465,ENSMUSG00000028048,ENSMUSG00000022831,ENSMUSG00000006304,ENSMUSG00000006699,ENSMUSG00000008475,ENSMUSG00000044147
GO:BP	negative regulation of cell killing	GO:0031342	false	5.30706482495568e-8	7.275145607499954	55	609	12	26963	ENSMUSG00000060550,ENSMUSG00000073409,ENSMUSG00000056116,ENSMUSG00000035929,ENSMUSG00000067212,ENSMUSG00000037321,ENSMUSG00000073411,ENSMUSG00000061232,ENSMUSG00000001123,ENSMUSG00000022488,ENSMUSG00000045827,ENSMUSG00000024339
GO:BP	myeloid leukocyte differentiation	GO:0002573	false	5.686227231457239e-8	7.245175789141506	270	609	25	26963	ENSMUSG00000066677,ENSMUSG00000037849,ENSMUSG00000073491,ENSMUSG00000035042,ENSMUSG00000043263,ENSMUSG00000026536,ENSMUSG00000039699,ENSMUSG00000019122,ENSMUSG00000030365,ENSMUSG00000073489,ENSMUSG00000031712,ENSMUSG00000025473,ENSMUSG00000032750,ENSMUSG00000073490,ENSMUSG00000058818,ENSMUSG00000058715,ENSMUSG00000052384,ENSMUSG00000004508,ENSMUSG00000026288,ENSMUSG00000028048,ENSMUSG00000026029,ENSMUSG00000042228,ENSMUSG00000022831,ENSMUSG00000021686,ENSMUSG00000021408
GO:BP	positive regulation of cellular component organization	GO:0051130	false	5.739923513847093e-8	7.241093894663954	1227	609	62	26963	ENSMUSG00000078783,ENSMUSG00000095788,ENSMUSG00000035692,ENSMUSG00000031385,ENSMUSG00000057897,ENSMUSG00000015947,ENSMUSG00000039304,ENSMUSG00000046879,ENSMUSG00000060802,ENSMUSG00000026822,ENSMUSG00000006930,ENSMUSG00000095028,ENSMUSG00000078853,ENSMUSG00000021262,ENSMUSG00000069874,ENSMUSG00000031712,ENSMUSG00000027843,ENSMUSG00000036986,ENSMUSG00000031304,ENSMUSG00000039959,ENSMUSG00000074677,ENSMUSG00000010051,ENSMUSG00000034708,ENSMUSG00000078780,ENSMUSG00000022488,ENSMUSG00000040747,ENSMUSG00000024164,ENSMUSG00000020143,ENSMUSG00000024659,ENSMUSG00000026177,ENSMUSG00000059456,ENSMUSG00000055447,ENSMUSG00000033220,ENSMUSG00000058715,ENSMUSG00000031543,ENSMUSG00000021451,ENSMUSG00000059923,ENSMUSG00000026341,ENSMUSG00000049323,ENSMUSG00000021998,ENSMUSG00000045962,ENSMUSG00000022973,ENSMUSG00000041362,ENSMUSG00000031264,ENSMUSG00000045795,ENSMUSG00000025314,ENSMUSG00000020790,ENSMUSG00000030447,ENSMUSG00000021224,ENSMUSG00000028048,ENSMUSG00000042228,ENSMUSG00000047388,ENSMUSG00000039671,ENSMUSG00000026737,ENSMUSG00000030536,ENSMUSG00000006304,ENSMUSG00000006699,ENSMUSG00000023923,ENSMUSG00000032336,ENSMUSG00000044147,ENSMUSG00000024277,ENSMUSG00000034187
GO:BP	negative regulation of signaling	GO:0023057	false	6.212809297046169e-8	7.206711976905415	1471	609	70	26963	ENSMUSG00000066677,ENSMUSG00000037849,ENSMUSG00000048031,ENSMUSG00000073491,ENSMUSG00000030107,ENSMUSG00000035042,ENSMUSG00000035692,ENSMUSG00000043263,ENSMUSG00000032661,ENSMUSG00000026536,ENSMUSG00000066861,ENSMUSG00000046879,ENSMUSG00000026104,ENSMUSG00000052776,ENSMUSG00000040033,ENSMUSG00000001166,ENSMUSG00000017830,ENSMUSG00000041762,ENSMUSG00000074151,ENSMUSG00000078853,ENSMUSG00000034422,ENSMUSG00000025017,ENSMUSG00000027639,ENSMUSG00000073489,ENSMUSG00000069874,ENSMUSG00000024696,ENSMUSG00000045322,ENSMUSG00000027843,ENSMUSG00000026628,ENSMUSG00000030223,ENSMUSG00000030921,ENSMUSG00000027951,ENSMUSG00000052688,ENSMUSG00000010358,ENSMUSG00000073490,ENSMUSG00000027423,ENSMUSG00000025408,ENSMUSG00000061288,ENSMUSG00000066026,ENSMUSG00000021190,ENSMUSG00000059456,ENSMUSG00000030047,ENSMUSG00000058818,ENSMUSG00000038612,ENSMUSG00000026946,ENSMUSG00000041115,ENSMUSG00000029474,ENSMUSG00000031609,ENSMUSG00000038910,ENSMUSG00000052087,ENSMUSG00000052384,ENSMUSG00000004266,ENSMUSG00000031221,ENSMUSG00000040466,ENSMUSG00000032737,ENSMUSG00000005034,ENSMUSG00000021975,ENSMUSG00000025314,ENSMUSG00000026288,ENSMUSG00000032312,ENSMUSG00000028048,ENSMUSG00000026029,ENSMUSG00000024668,ENSMUSG00000042228,ENSMUSG00000024642,ENSMUSG00000026737,ENSMUSG00000018209,ENSMUSG00000021408,ENSMUSG00000020271,ENSMUSG00000079477
GO:BP	regulation of natural killer cell activation	GO:0032814	false	6.445117155295216e-8	7.190769183906264	68	609	13	26963	ENSMUSG00000060550,ENSMUSG00000073409,ENSMUSG00000027347,ENSMUSG00000056116,ENSMUSG00000035929,ENSMUSG00000067212,ENSMUSG00000073411,ENSMUSG00000061232,ENSMUSG00000001123,ENSMUSG00000031712,ENSMUSG00000027843,ENSMUSG00000039217,ENSMUSG00000005804
GO:BP	defense response to protozoan	GO:0042832	false	6.458536484114283e-8	7.189865882760581	35	609	10	26963	ENSMUSG00000078921,ENSMUSG00000039699,ENSMUSG00000054072,ENSMUSG00000078853,ENSMUSG00000029298,ENSMUSG00000069874,ENSMUSG00000041515,ENSMUSG00000026177,ENSMUSG00000030798,ENSMUSG00000047810
GO:BP	negative regulation of natural killer cell mediated cytotoxicity	GO:0045953	false	6.555113222834373e-8	7.183419802581444	45	609	11	26963	ENSMUSG00000060550,ENSMUSG00000073409,ENSMUSG00000056116,ENSMUSG00000035929,ENSMUSG00000067212,ENSMUSG00000037321,ENSMUSG00000073411,ENSMUSG00000061232,ENSMUSG00000001123,ENSMUSG00000045827,ENSMUSG00000024339
GO:BP	negative regulation of cell communication	GO:0010648	false	6.665731193366888e-8	7.176152203965516	1474	609	70	26963	ENSMUSG00000066677,ENSMUSG00000037849,ENSMUSG00000048031,ENSMUSG00000073491,ENSMUSG00000030107,ENSMUSG00000035042,ENSMUSG00000035692,ENSMUSG00000043263,ENSMUSG00000032661,ENSMUSG00000026536,ENSMUSG00000066861,ENSMUSG00000046879,ENSMUSG00000026104,ENSMUSG00000052776,ENSMUSG00000040033,ENSMUSG00000001166,ENSMUSG00000017830,ENSMUSG00000041762,ENSMUSG00000074151,ENSMUSG00000078853,ENSMUSG00000034422,ENSMUSG00000025017,ENSMUSG00000027639,ENSMUSG00000073489,ENSMUSG00000069874,ENSMUSG00000024696,ENSMUSG00000045322,ENSMUSG00000027843,ENSMUSG00000026628,ENSMUSG00000030223,ENSMUSG00000030921,ENSMUSG00000027951,ENSMUSG00000052688,ENSMUSG00000010358,ENSMUSG00000073490,ENSMUSG00000027423,ENSMUSG00000025408,ENSMUSG00000061288,ENSMUSG00000066026,ENSMUSG00000021190,ENSMUSG00000059456,ENSMUSG00000030047,ENSMUSG00000058818,ENSMUSG00000038612,ENSMUSG00000026946,ENSMUSG00000041115,ENSMUSG00000029474,ENSMUSG00000031609,ENSMUSG00000038910,ENSMUSG00000052087,ENSMUSG00000052384,ENSMUSG00000004266,ENSMUSG00000031221,ENSMUSG00000040466,ENSMUSG00000032737,ENSMUSG00000005034,ENSMUSG00000021975,ENSMUSG00000025314,ENSMUSG00000026288,ENSMUSG00000032312,ENSMUSG00000028048,ENSMUSG00000026029,ENSMUSG00000024668,ENSMUSG00000042228,ENSMUSG00000024642,ENSMUSG00000026737,ENSMUSG00000018209,ENSMUSG00000021408,ENSMUSG00000020271,ENSMUSG00000079477
GO:BP	positive regulation of T cell mediated immunity	GO:0002711	false	7.496441577838469e-8	7.1251448392533865	82	609	14	26963	ENSMUSG00000060550,ENSMUSG00000073409,ENSMUSG00000020641,ENSMUSG00000053835,ENSMUSG00000056116,ENSMUSG00000035929,ENSMUSG00000067212,ENSMUSG00000060802,ENSMUSG00000073411,ENSMUSG00000061232,ENSMUSG00000039217,ENSMUSG00000016206,ENSMUSG00000024339,ENSMUSG00000031101
GO:BP	regulation of AIM2 inflammasome complex assembly	GO:0140971	false	7.948086968849039e-8	7.09973738943784	13	609	7	26963	ENSMUSG00000066677,ENSMUSG00000037849,ENSMUSG00000073491,ENSMUSG00000043263,ENSMUSG00000026536,ENSMUSG00000073489,ENSMUSG00000073490
GO:BP	positive regulation of natural killer cell activation	GO:0032816	false	8.304190122307888e-8	7.080702716320762	46	609	11	26963	ENSMUSG00000060550,ENSMUSG00000073409,ENSMUSG00000027347,ENSMUSG00000056116,ENSMUSG00000035929,ENSMUSG00000067212,ENSMUSG00000073411,ENSMUSG00000061232,ENSMUSG00000031712,ENSMUSG00000039217,ENSMUSG00000005804
GO:BP	negative regulation of natural killer cell mediated immunity	GO:0002716	false	8.304190122307888e-8	7.080702716320762	46	609	11	26963	ENSMUSG00000060550,ENSMUSG00000073409,ENSMUSG00000056116,ENSMUSG00000035929,ENSMUSG00000067212,ENSMUSG00000037321,ENSMUSG00000073411,ENSMUSG00000061232,ENSMUSG00000001123,ENSMUSG00000045827,ENSMUSG00000024339
GO:BP	natural killer cell proliferation	GO:0001787	false	8.564704544963242e-8	7.067287614216895	36	609	10	26963	ENSMUSG00000060550,ENSMUSG00000073409,ENSMUSG00000056116,ENSMUSG00000035929,ENSMUSG00000067212,ENSMUSG00000073411,ENSMUSG00000061232,ENSMUSG00000031712,ENSMUSG00000027843,ENSMUSG00000039217
GO:BP	negative regulation of lymphocyte activation	GO:0051250	false	9.459914778392098e-8	7.0241127760126645	180	609	20	26963	ENSMUSG00000078763,ENSMUSG00000060550,ENSMUSG00000073409,ENSMUSG00000028751,ENSMUSG00000039899,ENSMUSG00000056116,ENSMUSG00000035929,ENSMUSG00000067212,ENSMUSG00000073411,ENSMUSG00000061232,ENSMUSG00000001123,ENSMUSG00000027843,ENSMUSG00000024659,ENSMUSG00000030798,ENSMUSG00000004266,ENSMUSG00000031264,ENSMUSG00000026288,ENSMUSG00000026430,ENSMUSG00000057672,ENSMUSG00000042228
GO:BP	apoptotic process	GO:0006915	false	1.0602150607047804e-7	6.974606030769352	2066	609	88	26963	ENSMUSG00000066677,ENSMUSG00000037849,ENSMUSG00000036526,ENSMUSG00000073491,ENSMUSG00000074896,ENSMUSG00000045932,ENSMUSG00000062488,ENSMUSG00000035042,ENSMUSG00000026581,ENSMUSG00000079017,ENSMUSG00000043263,ENSMUSG00000057897,ENSMUSG00000026536,ENSMUSG00000040483,ENSMUSG00000027514,ENSMUSG00000039304,ENSMUSG00000026222,ENSMUSG00000026822,ENSMUSG00000079227,ENSMUSG00000021477,ENSMUSG00000070034,ENSMUSG00000015854,ENSMUSG00000073489,ENSMUSG00000075256,ENSMUSG00000026628,ENSMUSG00000050957,ENSMUSG00000025473,ENSMUSG00000050721,ENSMUSG00000039217,ENSMUSG00000027951,ENSMUSG00000041515,ENSMUSG00000036986,ENSMUSG00000039959,ENSMUSG00000002307,ENSMUSG00000054342,ENSMUSG00000034708,ENSMUSG00000073490,ENSMUSG00000024397,ENSMUSG00000022488,ENSMUSG00000045827,ENSMUSG00000005514,ENSMUSG00000025408,ENSMUSG00000042724,ENSMUSG00000021190,ENSMUSG00000024659,ENSMUSG00000038642,ENSMUSG00000021939,ENSMUSG00000059456,ENSMUSG00000031536,ENSMUSG00000021108,ENSMUSG00000051413,ENSMUSG00000055447,ENSMUSG00000029771,ENSMUSG00000058715,ENSMUSG00000038612,ENSMUSG00000060538,ENSMUSG00000026875,ENSMUSG00000052085,ENSMUSG00000029474,ENSMUSG00000020376,ENSMUSG00000021039,ENSMUSG00000028692,ENSMUSG00000038855,ENSMUSG00000031221,ENSMUSG00000025647,ENSMUSG00000037148,ENSMUSG00000029501,ENSMUSG00000003283,ENSMUSG00000031264,ENSMUSG00000021285,ENSMUSG00000026288,ENSMUSG00000026430,ENSMUSG00000057672,ENSMUSG00000028048,ENSMUSG00000026029,ENSMUSG00000042228,ENSMUSG00000022831,ENSMUSG00000028563,ENSMUSG00000022552,ENSMUSG00000006699,ENSMUSG00000028245,ENSMUSG00000026663,ENSMUSG00000018209,ENSMUSG00000044147,ENSMUSG00000030805,ENSMUSG00000006134,ENSMUSG00000017843,ENSMUSG00000021408
GO:BP	phosphorylation	GO:0016310	false	1.0910243666402809e-7	6.962165549888978	1462	609	69	26963	ENSMUSG00000078763,ENSMUSG00000020638,ENSMUSG00000035042,ENSMUSG00000027347,ENSMUSG00000057897,ENSMUSG00000046879,ENSMUSG00000040033,ENSMUSG00000034570,ENSMUSG00000029366,ENSMUSG00000001270,ENSMUSG00000078853,ENSMUSG00000022906,ENSMUSG00000034422,ENSMUSG00000027293,ENSMUSG00000069874,ENSMUSG00000075256,ENSMUSG00000045322,ENSMUSG00000031712,ENSMUSG00000027843,ENSMUSG00000064090,ENSMUSG00000030223,ENSMUSG00000026207,ENSMUSG00000039217,ENSMUSG00000027951,ENSMUSG00000037337,ENSMUSG00000026437,ENSMUSG00000002307,ENSMUSG00000024397,ENSMUSG00000022488,ENSMUSG00000025877,ENSMUSG00000024164,ENSMUSG00000061288,ENSMUSG00000042724,ENSMUSG00000031805,ENSMUSG00000059456,ENSMUSG00000029735,ENSMUSG00000021108,ENSMUSG00000028573,ENSMUSG00000035725,ENSMUSG00000021451,ENSMUSG00000052087,ENSMUSG00000043895,ENSMUSG00000049323,ENSMUSG00000038855,ENSMUSG00000004266,ENSMUSG00000033885,ENSMUSG00000005034,ENSMUSG00000045962,ENSMUSG00000029501,ENSMUSG00000003283,ENSMUSG00000031264,ENSMUSG00000033526,ENSMUSG00000006019,ENSMUSG00000025314,ENSMUSG00000037847,ENSMUSG00000057672,ENSMUSG00000032312,ENSMUSG00000036894,ENSMUSG00000042228,ENSMUSG00000038145,ENSMUSG00000026737,ENSMUSG00000030536,ENSMUSG00000022831,ENSMUSG00000059883,ENSMUSG00000018209,ENSMUSG00000032336,ENSMUSG00000033628,ENSMUSG00000006134,ENSMUSG00000021408
GO:BP	antigen processing and presentation of endogenous peptide antigen via MHC class I via ER pathway	GO:0002484	false	1.1318034751117366e-7	6.946228976932291	37	609	10	26963	ENSMUSG00000060550,ENSMUSG00000073409,ENSMUSG00000053835,ENSMUSG00000056116,ENSMUSG00000035929,ENSMUSG00000067212,ENSMUSG00000073411,ENSMUSG00000061232,ENSMUSG00000016206,ENSMUSG00000024339
GO:BP	antigen processing and presentation of endogenous peptide antigen via MHC class Ib	GO:0002476	false	1.1318034751117366e-7	6.946228976932291	37	609	10	26963	ENSMUSG00000060550,ENSMUSG00000073409,ENSMUSG00000053835,ENSMUSG00000056116,ENSMUSG00000035929,ENSMUSG00000067212,ENSMUSG00000073411,ENSMUSG00000061232,ENSMUSG00000016206,ENSMUSG00000024339
GO:BP	T cell mediated cytotoxicity	GO:0001913	false	1.2819401341684888e-7	6.8921322556341655	72	609	13	26963	ENSMUSG00000060550,ENSMUSG00000073409,ENSMUSG00000053835,ENSMUSG00000056116,ENSMUSG00000035929,ENSMUSG00000067212,ENSMUSG00000060802,ENSMUSG00000073411,ENSMUSG00000061232,ENSMUSG00000022488,ENSMUSG00000045827,ENSMUSG00000016206,ENSMUSG00000024339
GO:BP	developmental process	GO:0032502	false	1.404564205277436e-7	6.852458403589228	6876	609	218	26963	ENSMUSG00000090125,ENSMUSG00000060550,ENSMUSG00000066677,ENSMUSG00000073409,ENSMUSG00000037849,ENSMUSG00000036526,ENSMUSG00000020641,ENSMUSG00000073491,ENSMUSG00000049103,ENSMUSG00000040726,ENSMUSG00000035042,ENSMUSG00000035692,ENSMUSG00000049939,ENSMUSG00000027347,ENSMUSG00000043263,ENSMUSG00000039899,ENSMUSG00000031385,ENSMUSG00000057897,ENSMUSG00000026536,ENSMUSG00000025330,ENSMUSG00000039304,ENSMUSG00000046879,ENSMUSG00000056116,ENSMUSG00000035929,ENSMUSG00000067212,ENSMUSG00000026222,ENSMUSG00000039699,ENSMUSG00000026104,ENSMUSG00000040033,ENSMUSG00000002227,ENSMUSG00000060802,ENSMUSG00000052160,ENSMUSG00000034570,ENSMUSG00000070327,ENSMUSG00000054404,ENSMUSG00000073411,ENSMUSG00000029819,ENSMUSG00000026822,ENSMUSG00000061232,ENSMUSG00000019866,ENSMUSG00000037997,ENSMUSG00000079227,ENSMUSG00000006930,ENSMUSG00000021477,ENSMUSG00000033581,ENSMUSG00000073412,ENSMUSG00000035448,ENSMUSG00000078853,ENSMUSG00000021038,ENSMUSG00000037196,ENSMUSG00000017417,ENSMUSG00000021262,ENSMUSG00000019122,ENSMUSG00000032690,ENSMUSG00000030365,ENSMUSG00000054932,ENSMUSG00000027639,ENSMUSG00000073489,ENSMUSG00000001123,ENSMUSG00000069874,ENSMUSG00000055809,ENSMUSG00000045322,ENSMUSG00000004707,ENSMUSG00000031712,ENSMUSG00000027843,ENSMUSG00000026628,ENSMUSG00000040552,ENSMUSG00000050957,ENSMUSG00000030223,ENSMUSG00000025473,ENSMUSG00000026207,ENSMUSG00000039217,ENSMUSG00000027951,ENSMUSG00000041515,ENSMUSG00000024338,ENSMUSG00000052688,ENSMUSG00000036986,ENSMUSG00000031304,ENSMUSG00000039959,ENSMUSG00000006782,ENSMUSG00000057948,ENSMUSG00000010051,ENSMUSG00000032750,ENSMUSG00000034708,ENSMUSG00000008496,ENSMUSG00000073490,ENSMUSG00000022488,ENSMUSG00000005514,ENSMUSG00000040747,ENSMUSG00000028977,ENSMUSG00000025408,ENSMUSG00000031266,ENSMUSG00000028207,ENSMUSG00000024164,ENSMUSG00000018381,ENSMUSG00000061288,ENSMUSG00000029009,ENSMUSG00000066026,ENSMUSG00000020143,ENSMUSG00000021190,ENSMUSG00000024659,ENSMUSG00000021939,ENSMUSG00000009585,ENSMUSG00000032220,ENSMUSG00000059456,ENSMUSG00000005804,ENSMUSG00000031536,ENSMUSG00000058818,ENSMUSG00000006418,ENSMUSG00000044701,ENSMUSG00000035517,ENSMUSG00000021108,ENSMUSG00000051413,ENSMUSG00000055447,ENSMUSG00000029994,ENSMUSG00000026425,ENSMUSG00000035725,ENSMUSG00000015745,ENSMUSG00000001768,ENSMUSG00000056124,ENSMUSG00000033220,ENSMUSG00000027506,ENSMUSG00000058715,ENSMUSG00000038612,ENSMUSG00000031543,ENSMUSG00000021451,ENSMUSG00000006219,ENSMUSG00000029416,ENSMUSG00000006920,ENSMUSG00000027447,ENSMUSG00000028906,ENSMUSG00000027342,ENSMUSG00000029156,ENSMUSG00000059923,ENSMUSG00000031609,ENSMUSG00000032382,ENSMUSG00000021039,ENSMUSG00000022089,ENSMUSG00000026341,ENSMUSG00000038910,ENSMUSG00000052087,ENSMUSG00000037242,ENSMUSG00000006273,ENSMUSG00000029338,ENSMUSG00000039206,ENSMUSG00000052384,ENSMUSG00000043895,ENSMUSG00000038855,ENSMUSG00000004266,ENSMUSG00000051344,ENSMUSG00000031101,ENSMUSG00000032737,ENSMUSG00000027340,ENSMUSG00000005034,ENSMUSG00000031389,ENSMUSG00000021665,ENSMUSG00000021998,ENSMUSG00000039208,ENSMUSG00000045962,ENSMUSG00000041362,ENSMUSG00000029501,ENSMUSG00000027678,ENSMUSG00000005442,ENSMUSG00000003283,ENSMUSG00000031264,ENSMUSG00000028656,ENSMUSG00000060147,ENSMUSG00000031378,ENSMUSG00000004508,ENSMUSG00000025314,ENSMUSG00000002103,ENSMUSG00000032329,ENSMUSG00000003308,ENSMUSG00000052298,ENSMUSG00000018654,ENSMUSG00000026288,ENSMUSG00000030447,ENSMUSG00000020770,ENSMUSG00000057672,ENSMUSG00000034673,ENSMUSG00000027303,ENSMUSG00000029330,ENSMUSG00000032312,ENSMUSG00000021224,ENSMUSG00000028048,ENSMUSG00000026029,ENSMUSG00000024668,ENSMUSG00000070808,ENSMUSG00000042228,ENSMUSG00000012114,ENSMUSG00000075415,ENSMUSG00000026273,ENSMUSG00000039671,ENSMUSG00000002147,ENSMUSG00000032602,ENSMUSG00000026737,ENSMUSG00000033016,ENSMUSG00000030536,ENSMUSG00000022831,ENSMUSG00000039428,ENSMUSG00000017858,ENSMUSG00000069729,ENSMUSG00000022552,ENSMUSG00000006699,ENSMUSG00000024513,ENSMUSG00000026663,ENSMUSG00000018209,ENSMUSG00000032336,ENSMUSG00000021686,ENSMUSG00000042572,ENSMUSG00000036955,ENSMUSG00000047731,ENSMUSG00000044147,ENSMUSG00000062797,ENSMUSG00000006134,ENSMUSG00000021408,ENSMUSG00000036568,ENSMUSG00000020271
GO:BP	regulation of T cell mediated cytotoxicity	GO:0001914	false	1.431243967397573e-7	6.844286330835839	60	609	12	26963	ENSMUSG00000060550,ENSMUSG00000073409,ENSMUSG00000053835,ENSMUSG00000056116,ENSMUSG00000035929,ENSMUSG00000067212,ENSMUSG00000060802,ENSMUSG00000073411,ENSMUSG00000061232,ENSMUSG00000022488,ENSMUSG00000016206,ENSMUSG00000024339
GO:BP	negative regulation of cell activation	GO:0050866	false	1.4796851516200723e-7	6.829830684240511	223	609	22	26963	ENSMUSG00000078763,ENSMUSG00000060550,ENSMUSG00000073409,ENSMUSG00000028751,ENSMUSG00000039899,ENSMUSG00000056116,ENSMUSG00000035929,ENSMUSG00000067212,ENSMUSG00000073411,ENSMUSG00000061232,ENSMUSG00000001123,ENSMUSG00000027843,ENSMUSG00000034708,ENSMUSG00000024659,ENSMUSG00000030798,ENSMUSG00000040528,ENSMUSG00000004266,ENSMUSG00000031264,ENSMUSG00000026288,ENSMUSG00000026430,ENSMUSG00000057672,ENSMUSG00000042228
GO:BP	anatomical structure development	GO:0048856	false	1.5359259044662143e-7	6.813629734862863	6290	609	203	26963	ENSMUSG00000090125,ENSMUSG00000060550,ENSMUSG00000066677,ENSMUSG00000073409,ENSMUSG00000037849,ENSMUSG00000036526,ENSMUSG00000020641,ENSMUSG00000073491,ENSMUSG00000049103,ENSMUSG00000040726,ENSMUSG00000035042,ENSMUSG00000035692,ENSMUSG00000049939,ENSMUSG00000027347,ENSMUSG00000043263,ENSMUSG00000039899,ENSMUSG00000031385,ENSMUSG00000057897,ENSMUSG00000026536,ENSMUSG00000039304,ENSMUSG00000046879,ENSMUSG00000056116,ENSMUSG00000035929,ENSMUSG00000067212,ENSMUSG00000026222,ENSMUSG00000039699,ENSMUSG00000026104,ENSMUSG00000040033,ENSMUSG00000002227,ENSMUSG00000060802,ENSMUSG00000052160,ENSMUSG00000034570,ENSMUSG00000070327,ENSMUSG00000073411,ENSMUSG00000029819,ENSMUSG00000026822,ENSMUSG00000061232,ENSMUSG00000019866,ENSMUSG00000079227,ENSMUSG00000006930,ENSMUSG00000021477,ENSMUSG00000033581,ENSMUSG00000073412,ENSMUSG00000035448,ENSMUSG00000078853,ENSMUSG00000037196,ENSMUSG00000017417,ENSMUSG00000021262,ENSMUSG00000019122,ENSMUSG00000032690,ENSMUSG00000030365,ENSMUSG00000054932,ENSMUSG00000027639,ENSMUSG00000073489,ENSMUSG00000001123,ENSMUSG00000069874,ENSMUSG00000055809,ENSMUSG00000045322,ENSMUSG00000004707,ENSMUSG00000031712,ENSMUSG00000027843,ENSMUSG00000026628,ENSMUSG00000040552,ENSMUSG00000050957,ENSMUSG00000030223,ENSMUSG00000025473,ENSMUSG00000026207,ENSMUSG00000039217,ENSMUSG00000027951,ENSMUSG00000041515,ENSMUSG00000052688,ENSMUSG00000036986,ENSMUSG00000031304,ENSMUSG00000006782,ENSMUSG00000057948,ENSMUSG00000010051,ENSMUSG00000032750,ENSMUSG00000034708,ENSMUSG00000008496,ENSMUSG00000073490,ENSMUSG00000022488,ENSMUSG00000005514,ENSMUSG00000040747,ENSMUSG00000028977,ENSMUSG00000025408,ENSMUSG00000031266,ENSMUSG00000028207,ENSMUSG00000024164,ENSMUSG00000018381,ENSMUSG00000061288,ENSMUSG00000029009,ENSMUSG00000066026,ENSMUSG00000020143,ENSMUSG00000024659,ENSMUSG00000021939,ENSMUSG00000009585,ENSMUSG00000032220,ENSMUSG00000059456,ENSMUSG00000005804,ENSMUSG00000031536,ENSMUSG00000058818,ENSMUSG00000044701,ENSMUSG00000035517,ENSMUSG00000021108,ENSMUSG00000051413,ENSMUSG00000055447,ENSMUSG00000029994,ENSMUSG00000026425,ENSMUSG00000035725,ENSMUSG00000015745,ENSMUSG00000001768,ENSMUSG00000056124,ENSMUSG00000033220,ENSMUSG00000027506,ENSMUSG00000058715,ENSMUSG00000031543,ENSMUSG00000021451,ENSMUSG00000006219,ENSMUSG00000029416,ENSMUSG00000006920,ENSMUSG00000027447,ENSMUSG00000028906,ENSMUSG00000027342,ENSMUSG00000029156,ENSMUSG00000059923,ENSMUSG00000031609,ENSMUSG00000032382,ENSMUSG00000021039,ENSMUSG00000022089,ENSMUSG00000026341,ENSMUSG00000038910,ENSMUSG00000052087,ENSMUSG00000037242,ENSMUSG00000029338,ENSMUSG00000039206,ENSMUSG00000052384,ENSMUSG00000043895,ENSMUSG00000038855,ENSMUSG00000004266,ENSMUSG00000051344,ENSMUSG00000031101,ENSMUSG00000032737,ENSMUSG00000027340,ENSMUSG00000005034,ENSMUSG00000031389,ENSMUSG00000021665,ENSMUSG00000021998,ENSMUSG00000045962,ENSMUSG00000041362,ENSMUSG00000029501,ENSMUSG00000027678,ENSMUSG00000005442,ENSMUSG00000003283,ENSMUSG00000031264,ENSMUSG00000028656,ENSMUSG00000060147,ENSMUSG00000031378,ENSMUSG00000004508,ENSMUSG00000025314,ENSMUSG00000002103,ENSMUSG00000032329,ENSMUSG00000003308,ENSMUSG00000052298,ENSMUSG00000018654,ENSMUSG00000026288,ENSMUSG00000030447,ENSMUSG00000020770,ENSMUSG00000057672,ENSMUSG00000034673,ENSMUSG00000027303,ENSMUSG00000032312,ENSMUSG00000021224,ENSMUSG00000028048,ENSMUSG00000026029,ENSMUSG00000024668,ENSMUSG00000042228,ENSMUSG00000075415,ENSMUSG00000026273,ENSMUSG00000039671,ENSMUSG00000002147,ENSMUSG00000032602,ENSMUSG00000026737,ENSMUSG00000033016,ENSMUSG00000030536,ENSMUSG00000022831,ENSMUSG00000039428,ENSMUSG00000017858,ENSMUSG00000069729,ENSMUSG00000022552,ENSMUSG00000006699,ENSMUSG00000024513,ENSMUSG00000026663,ENSMUSG00000018209,ENSMUSG00000032336,ENSMUSG00000021686,ENSMUSG00000042572,ENSMUSG00000036955,ENSMUSG00000047731,ENSMUSG00000044147,ENSMUSG00000062797,ENSMUSG00000006134,ENSMUSG00000021408,ENSMUSG00000020271
GO:BP	multicellular organismal-level homeostasis	GO:0048871	false	1.576734446754902e-7	6.802241444286973	913	609	50	26963	ENSMUSG00000036526,ENSMUSG00000049103,ENSMUSG00000035042,ENSMUSG00000035692,ENSMUSG00000027219,ENSMUSG00000059089,ENSMUSG00000066861,ENSMUSG00000026104,ENSMUSG00000052776,ENSMUSG00000060802,ENSMUSG00000001166,ENSMUSG00000036381,ENSMUSG00000026822,ENSMUSG00000079227,ENSMUSG00000033581,ENSMUSG00000045322,ENSMUSG00000031712,ENSMUSG00000025473,ENSMUSG00000002204,ENSMUSG00000039217,ENSMUSG00000027951,ENSMUSG00000022488,ENSMUSG00000025408,ENSMUSG00000024659,ENSMUSG00000026177,ENSMUSG00000038642,ENSMUSG00000059456,ENSMUSG00000031536,ENSMUSG00000058818,ENSMUSG00000033220,ENSMUSG00000058715,ENSMUSG00000031543,ENSMUSG00000029416,ENSMUSG00000006920,ENSMUSG00000038910,ENSMUSG00000038855,ENSMUSG00000031101,ENSMUSG00000039208,ENSMUSG00000031264,ENSMUSG00000018654,ENSMUSG00000026288,ENSMUSG00000057672,ENSMUSG00000032312,ENSMUSG00000028048,ENSMUSG00000042228,ENSMUSG00000002147,ENSMUSG00000022831,ENSMUSG00000037353,ENSMUSG00000021686,ENSMUSG00000079477
GO:BP	antigen processing and presentation of endogenous peptide antigen via MHC class I via ER pathway, TAP-dependent	GO:0002485	false	1.7613038778515325e-7	6.754165708718226	9	609	6	26963	ENSMUSG00000060550,ENSMUSG00000073409,ENSMUSG00000035929,ENSMUSG00000073411,ENSMUSG00000061232,ENSMUSG00000024339
GO:BP	regulation of immunoglobulin mediated immune response	GO:0002889	false	1.8290283211195243e-7	6.7377795697500975	88	609	14	26963	ENSMUSG00000060550,ENSMUSG00000073409,ENSMUSG00000015947,ENSMUSG00000056116,ENSMUSG00000035929,ENSMUSG00000067212,ENSMUSG00000073411,ENSMUSG00000061232,ENSMUSG00000024164,ENSMUSG00000058715,ENSMUSG00000029416,ENSMUSG00000004266,ENSMUSG00000031264,ENSMUSG00000002147
GO:BP	regulation of B cell mediated immunity	GO:0002712	false	1.8290283211195243e-7	6.7377795697500975	88	609	14	26963	ENSMUSG00000060550,ENSMUSG00000073409,ENSMUSG00000015947,ENSMUSG00000056116,ENSMUSG00000035929,ENSMUSG00000067212,ENSMUSG00000073411,ENSMUSG00000061232,ENSMUSG00000024164,ENSMUSG00000058715,ENSMUSG00000029416,ENSMUSG00000004266,ENSMUSG00000031264,ENSMUSG00000002147
GO:BP	lymphocyte activation involved in immune response	GO:0002285	false	1.8568295854217617e-7	6.7312279527529935	226	609	22	26963	ENSMUSG00000049103,ENSMUSG00000039899,ENSMUSG00000059089,ENSMUSG00000021624,ENSMUSG00000072620,ENSMUSG00000001123,ENSMUSG00000004707,ENSMUSG00000039217,ENSMUSG00000041515,ENSMUSG00000057948,ENSMUSG00000022488,ENSMUSG00000016206,ENSMUSG00000024659,ENSMUSG00000026177,ENSMUSG00000059456,ENSMUSG00000044701,ENSMUSG00000058715,ENSMUSG00000029416,ENSMUSG00000038910,ENSMUSG00000026786,ENSMUSG00000021998,ENSMUSG00000002147
GO:BP	response to protozoan	GO:0001562	false	1.9164580397933449e-7	6.717500685037702	39	609	10	26963	ENSMUSG00000078921,ENSMUSG00000039699,ENSMUSG00000054072,ENSMUSG00000078853,ENSMUSG00000029298,ENSMUSG00000069874,ENSMUSG00000041515,ENSMUSG00000026177,ENSMUSG00000030798,ENSMUSG00000047810
GO:BP	positive regulation of CD8-positive, alpha-beta T cell activation	GO:2001187	false	2.274500072409087e-7	6.643114045008189	30	609	9	26963	ENSMUSG00000060550,ENSMUSG00000073409,ENSMUSG00000056116,ENSMUSG00000035929,ENSMUSG00000067212,ENSMUSG00000073411,ENSMUSG00000061232,ENSMUSG00000027843,ENSMUSG00000022488
GO:BP	positive regulation of natural killer cell proliferation	GO:0032819	false	2.274500072409087e-7	6.643114045008189	30	609	9	26963	ENSMUSG00000060550,ENSMUSG00000073409,ENSMUSG00000056116,ENSMUSG00000035929,ENSMUSG00000067212,ENSMUSG00000073411,ENSMUSG00000061232,ENSMUSG00000031712,ENSMUSG00000039217
GO:BP	negative regulation of immune effector process	GO:0002698	false	2.3312123403170126e-7	6.632418166621872	154	609	18	26963	ENSMUSG00000060550,ENSMUSG00000073409,ENSMUSG00000049103,ENSMUSG00000039899,ENSMUSG00000056116,ENSMUSG00000035929,ENSMUSG00000067212,ENSMUSG00000037321,ENSMUSG00000046718,ENSMUSG00000073411,ENSMUSG00000061232,ENSMUSG00000001123,ENSMUSG00000034708,ENSMUSG00000022488,ENSMUSG00000045827,ENSMUSG00000024659,ENSMUSG00000024339,ENSMUSG00000004266
GO:BP	leukocyte chemotaxis	GO:0030595	false	2.3312123403170126e-7	6.632418166621872	229	609	22	26963	ENSMUSG00000049103,ENSMUSG00000035042,ENSMUSG00000026581,ENSMUSG00000035448,ENSMUSG00000019122,ENSMUSG00000040552,ENSMUSG00000030223,ENSMUSG00000025473,ENSMUSG00000018927,ENSMUSG00000074361,ENSMUSG00000024397,ENSMUSG00000022488,ENSMUSG00000031402,ENSMUSG00000021190,ENSMUSG00000024659,ENSMUSG00000059456,ENSMUSG00000033220,ENSMUSG00000058715,ENSMUSG00000034786,ENSMUSG00000045962,ENSMUSG00000025314,ENSMUSG00000042228
GO:BP	endolysosomal toll-like receptor signaling pathway	GO:0140894	false	2.4984392908235874e-7	6.6023311989452855	51	609	11	26963	ENSMUSG00000020641,ENSMUSG00000066861,ENSMUSG00000052776,ENSMUSG00000001166,ENSMUSG00000025017,ENSMUSG00000045322,ENSMUSG00000027843,ENSMUSG00000052688,ENSMUSG00000033777,ENSMUSG00000031627,ENSMUSG00000029416
GO:BP	regulation of leukocyte mediated cytotoxicity	GO:0001910	false	2.5090379922079737e-7	6.6004927624871605	121	609	16	26963	ENSMUSG00000060550,ENSMUSG00000073409,ENSMUSG00000053835,ENSMUSG00000027347,ENSMUSG00000056116,ENSMUSG00000035929,ENSMUSG00000067212,ENSMUSG00000037321,ENSMUSG00000060802,ENSMUSG00000073411,ENSMUSG00000061232,ENSMUSG00000001123,ENSMUSG00000022488,ENSMUSG00000045827,ENSMUSG00000016206,ENSMUSG00000024339
GO:BP	antibody-dependent cellular cytotoxicity	GO:0001788	false	2.594601485725418e-7	6.585929337561632	22	609	8	26963	ENSMUSG00000060550,ENSMUSG00000073409,ENSMUSG00000015947,ENSMUSG00000056116,ENSMUSG00000035929,ENSMUSG00000067212,ENSMUSG00000073411,ENSMUSG00000061232
GO:BP	immunoglobulin production	GO:0002377	false	2.6226632770174027e-7	6.581257464773935	138	609	17	26963	ENSMUSG00000060550,ENSMUSG00000073409,ENSMUSG00000056116,ENSMUSG00000035929,ENSMUSG00000067212,ENSMUSG00000073411,ENSMUSG00000061232,ENSMUSG00000027639,ENSMUSG00000045322,ENSMUSG00000030798,ENSMUSG00000031536,ENSMUSG00000029416,ENSMUSG00000031101,ENSMUSG00000031264,ENSMUSG00000057672,ENSMUSG00000002147,ENSMUSG00000030805
GO:BP	AIM2 inflammasome complex assembly	GO:0140970	false	2.6226632770174027e-7	6.581257464773935	15	609	7	26963	ENSMUSG00000066677,ENSMUSG00000037849,ENSMUSG00000073491,ENSMUSG00000043263,ENSMUSG00000026536,ENSMUSG00000073489,ENSMUSG00000073490
GO:BP	regulation of cellular component biogenesis	GO:0044087	false	2.6226632770174027e-7	6.581257464773935	1015	609	53	26963	ENSMUSG00000066677,ENSMUSG00000037849,ENSMUSG00000073491,ENSMUSG00000035692,ENSMUSG00000043263,ENSMUSG00000031385,ENSMUSG00000026536,ENSMUSG00000040483,ENSMUSG00000046879,ENSMUSG00000034570,ENSMUSG00000006930,ENSMUSG00000078853,ENSMUSG00000021262,ENSMUSG00000030365,ENSMUSG00000073489,ENSMUSG00000069874,ENSMUSG00000027843,ENSMUSG00000030921,ENSMUSG00000010051,ENSMUSG00000073490,ENSMUSG00000022488,ENSMUSG00000018381,ENSMUSG00000059456,ENSMUSG00000021108,ENSMUSG00000055447,ENSMUSG00000033220,ENSMUSG00000021451,ENSMUSG00000006219,ENSMUSG00000059923,ENSMUSG00000022089,ENSMUSG00000026341,ENSMUSG00000049323,ENSMUSG00000021998,ENSMUSG00000003283,ENSMUSG00000031264,ENSMUSG00000025314,ENSMUSG00000030447,ENSMUSG00000025353,ENSMUSG00000029465,ENSMUSG00000031165,ENSMUSG00000027303,ENSMUSG00000021224,ENSMUSG00000028048,ENSMUSG00000047388,ENSMUSG00000039671,ENSMUSG00000026737,ENSMUSG00000030536,ENSMUSG00000022831,ENSMUSG00000006304,ENSMUSG00000006699,ENSMUSG00000008475,ENSMUSG00000044147,ENSMUSG00000079477
GO:BP	lamellipodium organization	GO:0097581	true	2.7444532568533643e-7	6.561544161662663	91	609	14	26963	ENSMUSG00000031385,ENSMUSG00000030223,ENSMUSG00000018381,ENSMUSG00000015745,ENSMUSG00000033220,ENSMUSG00000032382,ENSMUSG00000022089,ENSMUSG00000026341,ENSMUSG00000045795,ENSMUSG00000030447,ENSMUSG00000031165,ENSMUSG00000006304,ENSMUSG00000006699,ENSMUSG00000008475
GO:BP	regulation of immunoglobulin production	GO:0002637	false	3.106141332879689e-7	6.5077787872767106	107	609	15	26963	ENSMUSG00000060550,ENSMUSG00000073409,ENSMUSG00000056116,ENSMUSG00000035929,ENSMUSG00000067212,ENSMUSG00000073411,ENSMUSG00000061232,ENSMUSG00000045322,ENSMUSG00000030798,ENSMUSG00000029416,ENSMUSG00000031101,ENSMUSG00000031264,ENSMUSG00000057672,ENSMUSG00000002147,ENSMUSG00000030805
GO:BP	positive regulation of cell migration	GO:0030335	false	3.270237783619672e-7	6.4854206680249025	582	609	37	26963	ENSMUSG00000049103,ENSMUSG00000035042,ENSMUSG00000026581,ENSMUSG00000026822,ENSMUSG00000001123,ENSMUSG00000040552,ENSMUSG00000025473,ENSMUSG00000039217,ENSMUSG00000010051,ENSMUSG00000034708,ENSMUSG00000024397,ENSMUSG00000022488,ENSMUSG00000021190,ENSMUSG00000024659,ENSMUSG00000059456,ENSMUSG00000055447,ENSMUSG00000001768,ENSMUSG00000033220,ENSMUSG00000034786,ENSMUSG00000021451,ENSMUSG00000052085,ENSMUSG00000026341,ENSMUSG00000045962,ENSMUSG00000041362,ENSMUSG00000024965,ENSMUSG00000025314,ENSMUSG00000021224,ENSMUSG00000026029,ENSMUSG00000042228,ENSMUSG00000030536,ENSMUSG00000006304,ENSMUSG00000006699,ENSMUSG00000018209,ENSMUSG00000044147,ENSMUSG00000024277,ENSMUSG00000030805,ENSMUSG00000006134
GO:BP	protein modification process	GO:0036211	false	3.4465348828239073e-7	6.462617321597106	2666	609	104	26963	ENSMUSG00000078763,ENSMUSG00000030107,ENSMUSG00000035042,ENSMUSG00000035692,ENSMUSG00000027347,ENSMUSG00000057897,ENSMUSG00000078616,ENSMUSG00000025330,ENSMUSG00000046879,ENSMUSG00000027078,ENSMUSG00000040033,ENSMUSG00000039853,ENSMUSG00000034570,ENSMUSG00000056144,ENSMUSG00000049502,ENSMUSG00000037997,ENSMUSG00000000275,ENSMUSG00000078853,ENSMUSG00000021038,ENSMUSG00000022906,ENSMUSG00000038507,ENSMUSG00000034422,ENSMUSG00000027293,ENSMUSG00000069874,ENSMUSG00000045322,ENSMUSG00000031712,ENSMUSG00000027843,ENSMUSG00000064090,ENSMUSG00000030223,ENSMUSG00000026207,ENSMUSG00000030921,ENSMUSG00000026896,ENSMUSG00000039217,ENSMUSG00000027951,ENSMUSG00000036986,ENSMUSG00000037337,ENSMUSG00000026437,ENSMUSG00000039774,ENSMUSG00000032596,ENSMUSG00000002307,ENSMUSG00000024397,ENSMUSG00000028207,ENSMUSG00000024164,ENSMUSG00000061288,ENSMUSG00000042724,ENSMUSG00000063268,ENSMUSG00000020707,ENSMUSG00000031805,ENSMUSG00000059456,ENSMUSG00000030966,ENSMUSG00000006418,ENSMUSG00000021108,ENSMUSG00000035725,ENSMUSG00000056124,ENSMUSG00000021451,ENSMUSG00000026946,ENSMUSG00000032046,ENSMUSG00000026875,ENSMUSG00000008348,ENSMUSG00000029474,ENSMUSG00000020376,ENSMUSG00000047180,ENSMUSG00000047098,ENSMUSG00000052087,ENSMUSG00000043895,ENSMUSG00000049323,ENSMUSG00000038855,ENSMUSG00000004266,ENSMUSG00000033885,ENSMUSG00000003421,ENSMUSG00000034613,ENSMUSG00000005034,ENSMUSG00000045962,ENSMUSG00000003283,ENSMUSG00000031264,ENSMUSG00000025314,ENSMUSG00000032329,ENSMUSG00000003308,ENSMUSG00000026430,ENSMUSG00000057672,ENSMUSG00000027303,ENSMUSG00000032312,ENSMUSG00000028048,ENSMUSG00000024668,ENSMUSG00000036894,ENSMUSG00000042228,ENSMUSG00000028954,ENSMUSG00000038145,ENSMUSG00000030536,ENSMUSG00000022831,ENSMUSG00000030101,ENSMUSG00000034951,ENSMUSG00000059883,ENSMUSG00000022552,ENSMUSG00000032376,ENSMUSG00000018209,ENSMUSG00000032336,ENSMUSG00000021686,ENSMUSG00000042572,ENSMUSG00000047731,ENSMUSG00000006134,ENSMUSG00000021408,ENSMUSG00000038965,ENSMUSG00000020271
GO:BP	T cell differentiation	GO:0030217	false	3.4465348828239073e-7	6.462617321597106	319	609	26	26963	ENSMUSG00000036526,ENSMUSG00000020641,ENSMUSG00000049103,ENSMUSG00000027347,ENSMUSG00000039899,ENSMUSG00000060802,ENSMUSG00000021477,ENSMUSG00000078853,ENSMUSG00000001123,ENSMUSG00000004707,ENSMUSG00000031712,ENSMUSG00000027843,ENSMUSG00000025473,ENSMUSG00000039217,ENSMUSG00000031304,ENSMUSG00000022488,ENSMUSG00000020143,ENSMUSG00000024659,ENSMUSG00000044701,ENSMUSG00000058715,ENSMUSG00000038855,ENSMUSG00000031101,ENSMUSG00000028048,ENSMUSG00000002147,ENSMUSG00000069729,ENSMUSG00000021686
GO:BP	regulation of cell development	GO:0060284	false	3.625820006517516e-7	6.4405937590150435	939	609	50	26963	ENSMUSG00000036526,ENSMUSG00000049103,ENSMUSG00000035042,ENSMUSG00000035692,ENSMUSG00000027347,ENSMUSG00000039899,ENSMUSG00000031385,ENSMUSG00000057897,ENSMUSG00000046879,ENSMUSG00000026104,ENSMUSG00000060802,ENSMUSG00000079227,ENSMUSG00000006930,ENSMUSG00000019122,ENSMUSG00000030365,ENSMUSG00000001123,ENSMUSG00000045322,ENSMUSG00000031712,ENSMUSG00000025473,ENSMUSG00000039217,ENSMUSG00000052688,ENSMUSG00000031304,ENSMUSG00000034708,ENSMUSG00000022488,ENSMUSG00000028977,ENSMUSG00000024659,ENSMUSG00000059456,ENSMUSG00000058818,ENSMUSG00000044701,ENSMUSG00000021108,ENSMUSG00000021451,ENSMUSG00000026341,ENSMUSG00000052087,ENSMUSG00000043895,ENSMUSG00000038855,ENSMUSG00000004266,ENSMUSG00000031101,ENSMUSG00000031389,ENSMUSG00000041362,ENSMUSG00000026288,ENSMUSG00000030447,ENSMUSG00000027303,ENSMUSG00000021224,ENSMUSG00000026029,ENSMUSG00000042228,ENSMUSG00000022831,ENSMUSG00000069729,ENSMUSG00000032336,ENSMUSG00000021686,ENSMUSG00000021408
GO:BP	CD8-positive, alpha-beta T cell activation	GO:0036037	false	3.693377730768782e-7	6.432576273719309	53	609	11	26963	ENSMUSG00000060550,ENSMUSG00000073409,ENSMUSG00000056116,ENSMUSG00000035929,ENSMUSG00000067212,ENSMUSG00000073411,ENSMUSG00000061232,ENSMUSG00000078853,ENSMUSG00000027843,ENSMUSG00000049037,ENSMUSG00000022488
GO:BP	positive regulation of T cell mediated cytotoxicity	GO:0001916	false	3.693377730768782e-7	6.432576273719309	53	609	11	26963	ENSMUSG00000060550,ENSMUSG00000073409,ENSMUSG00000053835,ENSMUSG00000056116,ENSMUSG00000035929,ENSMUSG00000067212,ENSMUSG00000060802,ENSMUSG00000073411,ENSMUSG00000061232,ENSMUSG00000016206,ENSMUSG00000024339
GO:BP	positive regulation of immunoglobulin production	GO:0002639	false	3.764151997598414e-7	6.424332847947903	79	609	13	26963	ENSMUSG00000060550,ENSMUSG00000073409,ENSMUSG00000056116,ENSMUSG00000035929,ENSMUSG00000067212,ENSMUSG00000073411,ENSMUSG00000061232,ENSMUSG00000045322,ENSMUSG00000030798,ENSMUSG00000031101,ENSMUSG00000031264,ENSMUSG00000002147,ENSMUSG00000030805
GO:BP	regulation of leukocyte differentiation	GO:1902105	false	3.764151997598414e-7	6.424332847947903	343	609	27	26963	ENSMUSG00000036526,ENSMUSG00000049103,ENSMUSG00000035042,ENSMUSG00000027347,ENSMUSG00000039899,ENSMUSG00000019122,ENSMUSG00000030365,ENSMUSG00000001123,ENSMUSG00000045322,ENSMUSG00000031712,ENSMUSG00000025473,ENSMUSG00000039217,ENSMUSG00000031304,ENSMUSG00000022488,ENSMUSG00000024659,ENSMUSG00000058818,ENSMUSG00000044701,ENSMUSG00000038855,ENSMUSG00000004266,ENSMUSG00000031101,ENSMUSG00000026288,ENSMUSG00000026029,ENSMUSG00000042228,ENSMUSG00000022831,ENSMUSG00000069729,ENSMUSG00000021686,ENSMUSG00000021408
GO:BP	negative regulation of lymphocyte mediated immunity	GO:0002707	false	3.764151997598414e-7	6.424332847947903	79	609	13	26963	ENSMUSG00000060550,ENSMUSG00000073409,ENSMUSG00000056116,ENSMUSG00000035929,ENSMUSG00000067212,ENSMUSG00000037321,ENSMUSG00000073411,ENSMUSG00000061232,ENSMUSG00000001123,ENSMUSG00000022488,ENSMUSG00000045827,ENSMUSG00000024339,ENSMUSG00000004266
GO:BP	myeloid leukocyte migration	GO:0097529	false	3.816050551986145e-7	6.41838588074383	236	609	22	26963	ENSMUSG00000049103,ENSMUSG00000035042,ENSMUSG00000026581,ENSMUSG00000035448,ENSMUSG00000019122,ENSMUSG00000040552,ENSMUSG00000030223,ENSMUSG00000025473,ENSMUSG00000018927,ENSMUSG00000074361,ENSMUSG00000024397,ENSMUSG00000022488,ENSMUSG00000031402,ENSMUSG00000021190,ENSMUSG00000024659,ENSMUSG00000059456,ENSMUSG00000055447,ENSMUSG00000033220,ENSMUSG00000058715,ENSMUSG00000025314,ENSMUSG00000042228,ENSMUSG00000059883
GO:BP	B cell activation	GO:0042113	false	4.0587379102693735e-7	6.391608991993566	300	609	25	26963	ENSMUSG00000036526,ENSMUSG00000090231,ENSMUSG00000027347,ENSMUSG00000037731,ENSMUSG00000021624,ENSMUSG00000045322,ENSMUSG00000041515,ENSMUSG00000031304,ENSMUSG00000008496,ENSMUSG00000040751,ENSMUSG00000022488,ENSMUSG00000059456,ENSMUSG00000027506,ENSMUSG00000029416,ENSMUSG00000038910,ENSMUSG00000004266,ENSMUSG00000031221,ENSMUSG00000031101,ENSMUSG00000031264,ENSMUSG00000025314,ENSMUSG00000026288,ENSMUSG00000057672,ENSMUSG00000042228,ENSMUSG00000002147,ENSMUSG00000059182
GO:BP	cell chemotaxis	GO:0060326	false	4.0587379102693735e-7	6.391608991993566	322	609	26	26963	ENSMUSG00000049103,ENSMUSG00000035042,ENSMUSG00000026581,ENSMUSG00000031385,ENSMUSG00000079227,ENSMUSG00000035448,ENSMUSG00000019122,ENSMUSG00000040552,ENSMUSG00000030223,ENSMUSG00000025473,ENSMUSG00000018927,ENSMUSG00000074361,ENSMUSG00000024397,ENSMUSG00000022488,ENSMUSG00000031402,ENSMUSG00000021190,ENSMUSG00000024659,ENSMUSG00000059456,ENSMUSG00000033220,ENSMUSG00000058715,ENSMUSG00000034786,ENSMUSG00000098112,ENSMUSG00000045962,ENSMUSG00000025314,ENSMUSG00000042228,ENSMUSG00000006134
GO:BP	regulation of natural killer cell mediated cytotoxicity	GO:0042269	false	4.3484846510232184e-7	6.361662058528883	80	609	13	26963	ENSMUSG00000060550,ENSMUSG00000073409,ENSMUSG00000027347,ENSMUSG00000056116,ENSMUSG00000035929,ENSMUSG00000067212,ENSMUSG00000037321,ENSMUSG00000073411,ENSMUSG00000061232,ENSMUSG00000001123,ENSMUSG00000045827,ENSMUSG00000016206,ENSMUSG00000024339
GO:BP	regulation of leukocyte migration	GO:0002685	false	4.393851511024396e-7	6.357154624027341	238	609	22	26963	ENSMUSG00000049103,ENSMUSG00000035042,ENSMUSG00000026581,ENSMUSG00000001123,ENSMUSG00000027843,ENSMUSG00000040552,ENSMUSG00000025473,ENSMUSG00000074361,ENSMUSG00000024397,ENSMUSG00000022488,ENSMUSG00000031402,ENSMUSG00000021190,ENSMUSG00000024659,ENSMUSG00000059456,ENSMUSG00000055447,ENSMUSG00000033220,ENSMUSG00000034786,ENSMUSG00000052085,ENSMUSG00000045962,ENSMUSG00000025314,ENSMUSG00000042228,ENSMUSG00000006134
GO:BP	actin cytoskeleton organization	GO:0030036	false	4.5371823178697895e-7	6.343213769102081	696	609	41	26963	ENSMUSG00000057897,ENSMUSG00000046718,ENSMUSG00000021262,ENSMUSG00000034226,ENSMUSG00000030365,ENSMUSG00000039959,ENSMUSG00000024397,ENSMUSG00000022488,ENSMUSG00000018381,ENSMUSG00000020143,ENSMUSG00000024659,ENSMUSG00000032220,ENSMUSG00000059456,ENSMUSG00000030047,ENSMUSG00000055447,ENSMUSG00000031216,ENSMUSG00000033220,ENSMUSG00000040699,ENSMUSG00000075284,ENSMUSG00000023094,ENSMUSG00000020437,ENSMUSG00000028906,ENSMUSG00000059923,ENSMUSG00000026341,ENSMUSG00000043895,ENSMUSG00000032737,ENSMUSG00000021998,ENSMUSG00000041362,ENSMUSG00000003283,ENSMUSG00000028656,ENSMUSG00000045795,ENSMUSG00000030766,ENSMUSG00000030447,ENSMUSG00000029465,ENSMUSG00000031165,ENSMUSG00000030536,ENSMUSG00000022831,ENSMUSG00000006304,ENSMUSG00000006699,ENSMUSG00000008475,ENSMUSG00000044147
GO:BP	cytokine production involved in immune response	GO:0002367	false	4.699823381720038e-7	6.327918462444206	144	609	17	26963	ENSMUSG00000060550,ENSMUSG00000073409,ENSMUSG00000020641,ENSMUSG00000049103,ENSMUSG00000056116,ENSMUSG00000035929,ENSMUSG00000067212,ENSMUSG00000060802,ENSMUSG00000046718,ENSMUSG00000073411,ENSMUSG00000061232,ENSMUSG00000040296,ENSMUSG00000045322,ENSMUSG00000039217,ENSMUSG00000029771,ENSMUSG00000058715,ENSMUSG00000031101
GO:BP	regulation of cytokine production involved in immune response	GO:0002718	false	4.699823381720038e-7	6.327918462444206	144	609	17	26963	ENSMUSG00000060550,ENSMUSG00000073409,ENSMUSG00000020641,ENSMUSG00000049103,ENSMUSG00000056116,ENSMUSG00000035929,ENSMUSG00000067212,ENSMUSG00000060802,ENSMUSG00000046718,ENSMUSG00000073411,ENSMUSG00000061232,ENSMUSG00000040296,ENSMUSG00000045322,ENSMUSG00000039217,ENSMUSG00000029771,ENSMUSG00000058715,ENSMUSG00000031101
GO:BP	regulation of defense response to virus by host	GO:0050691	false	4.879602798996129e-7	6.311615528248286	43	609	10	26963	ENSMUSG00000035042,ENSMUSG00000026104,ENSMUSG00000049502,ENSMUSG00000040296,ENSMUSG00000022906,ENSMUSG00000031712,ENSMUSG00000027843,ENSMUSG00000036986,ENSMUSG00000044701,ENSMUSG00000029826
GO:BP	positive regulation of T cell cytokine production	GO:0002726	false	5.302659457220493e-7	6.275506262868031	33	609	9	26963	ENSMUSG00000060550,ENSMUSG00000073409,ENSMUSG00000020641,ENSMUSG00000035929,ENSMUSG00000060802,ENSMUSG00000073411,ENSMUSG00000061232,ENSMUSG00000039217,ENSMUSG00000031101
GO:BP	positive regulation of CD8-positive, alpha-beta T cell proliferation	GO:2000566	false	5.333712527595872e-7	6.272970395290916	24	609	8	26963	ENSMUSG00000060550,ENSMUSG00000073409,ENSMUSG00000056116,ENSMUSG00000035929,ENSMUSG00000067212,ENSMUSG00000073411,ENSMUSG00000061232,ENSMUSG00000027843
GO:BP	T cell receptor signaling pathway	GO:0050852	false	5.715045011120503e-7	6.24298034479551	146	609	17	26963	ENSMUSG00000060550,ENSMUSG00000073409,ENSMUSG00000036526,ENSMUSG00000037731,ENSMUSG00000035929,ENSMUSG00000073411,ENSMUSG00000061232,ENSMUSG00000030365,ENSMUSG00000027843,ENSMUSG00000054342,ENSMUSG00000022148,ENSMUSG00000047098,ENSMUSG00000004266,ENSMUSG00000045962,ENSMUSG00000031264,ENSMUSG00000025314,ENSMUSG00000006134
GO:BP	positive regulation of cell killing	GO:0031343	false	5.940230705427282e-7	6.2261966876537675	97	609	14	26963	ENSMUSG00000060550,ENSMUSG00000073409,ENSMUSG00000053835,ENSMUSG00000027347,ENSMUSG00000056116,ENSMUSG00000035929,ENSMUSG00000067212,ENSMUSG00000060802,ENSMUSG00000073411,ENSMUSG00000061232,ENSMUSG00000079227,ENSMUSG00000015854,ENSMUSG00000016206,ENSMUSG00000024339
GO:BP	myeloid cell activation involved in immune response	GO:0002275	false	6.16280850081132e-7	6.21022132704996	113	609	15	26963	ENSMUSG00000049103,ENSMUSG00000027347,ENSMUSG00000010358,ENSMUSG00000057948,ENSMUSG00000034708,ENSMUSG00000040751,ENSMUSG00000020143,ENSMUSG00000033220,ENSMUSG00000058715,ENSMUSG00000026946,ENSMUSG00000040528,ENSMUSG00000004266,ENSMUSG00000031264,ENSMUSG00000042228,ENSMUSG00000030805
GO:BP	acute inflammatory response	GO:0002526	false	6.480745113662023e-7	6.188375058921311	130	609	16	26963	ENSMUSG00000060550,ENSMUSG00000073409,ENSMUSG00000035042,ENSMUSG00000015947,ENSMUSG00000056116,ENSMUSG00000035929,ENSMUSG00000067212,ENSMUSG00000073411,ENSMUSG00000029819,ENSMUSG00000061232,ENSMUSG00000079227,ENSMUSG00000025473,ENSMUSG00000045827,ENSMUSG00000024164,ENSMUSG00000058715,ENSMUSG00000031264
GO:BP	regulation of natural killer cell mediated immunity	GO:0002715	false	6.634064893778393e-7	6.1782202845693215	83	609	13	26963	ENSMUSG00000060550,ENSMUSG00000073409,ENSMUSG00000027347,ENSMUSG00000056116,ENSMUSG00000035929,ENSMUSG00000067212,ENSMUSG00000037321,ENSMUSG00000073411,ENSMUSG00000061232,ENSMUSG00000001123,ENSMUSG00000045827,ENSMUSG00000016206,ENSMUSG00000024339
GO:BP	regulation of T cell cytokine production	GO:0002724	false	7.603605574549191e-7	6.118980419586659	45	609	10	26963	ENSMUSG00000060550,ENSMUSG00000073409,ENSMUSG00000020641,ENSMUSG00000049103,ENSMUSG00000035929,ENSMUSG00000060802,ENSMUSG00000073411,ENSMUSG00000061232,ENSMUSG00000039217,ENSMUSG00000031101
GO:BP	T cell cytokine production	GO:0002369	false	7.603605574549191e-7	6.118980419586659	45	609	10	26963	ENSMUSG00000060550,ENSMUSG00000073409,ENSMUSG00000020641,ENSMUSG00000049103,ENSMUSG00000035929,ENSMUSG00000060802,ENSMUSG00000073411,ENSMUSG00000061232,ENSMUSG00000039217,ENSMUSG00000031101
GO:BP	positive regulation of B cell mediated immunity	GO:0002714	false	7.677000334699297e-7	6.114808440458926	70	609	12	26963	ENSMUSG00000060550,ENSMUSG00000073409,ENSMUSG00000015947,ENSMUSG00000056116,ENSMUSG00000035929,ENSMUSG00000067212,ENSMUSG00000073411,ENSMUSG00000061232,ENSMUSG00000024164,ENSMUSG00000058715,ENSMUSG00000031264,ENSMUSG00000002147
GO:BP	positive regulation of immunoglobulin mediated immune response	GO:0002891	false	7.677000334699297e-7	6.114808440458926	70	609	12	26963	ENSMUSG00000060550,ENSMUSG00000073409,ENSMUSG00000015947,ENSMUSG00000056116,ENSMUSG00000035929,ENSMUSG00000067212,ENSMUSG00000073411,ENSMUSG00000061232,ENSMUSG00000024164,ENSMUSG00000058715,ENSMUSG00000031264,ENSMUSG00000002147
GO:BP	macromolecule modification	GO:0043412	false	8.197272851270475e-7	6.086330608913747	2821	609	107	26963	ENSMUSG00000078763,ENSMUSG00000030107,ENSMUSG00000035042,ENSMUSG00000035692,ENSMUSG00000027347,ENSMUSG00000057897,ENSMUSG00000078616,ENSMUSG00000025330,ENSMUSG00000046879,ENSMUSG00000027078,ENSMUSG00000040033,ENSMUSG00000039853,ENSMUSG00000034570,ENSMUSG00000056144,ENSMUSG00000049502,ENSMUSG00000037997,ENSMUSG00000000275,ENSMUSG00000078853,ENSMUSG00000021038,ENSMUSG00000022906,ENSMUSG00000038507,ENSMUSG00000034422,ENSMUSG00000027293,ENSMUSG00000069874,ENSMUSG00000045322,ENSMUSG00000031712,ENSMUSG00000027843,ENSMUSG00000064090,ENSMUSG00000030223,ENSMUSG00000026207,ENSMUSG00000030921,ENSMUSG00000026896,ENSMUSG00000039217,ENSMUSG00000027951,ENSMUSG00000036986,ENSMUSG00000037337,ENSMUSG00000026437,ENSMUSG00000039774,ENSMUSG00000032596,ENSMUSG00000002307,ENSMUSG00000024397,ENSMUSG00000028207,ENSMUSG00000024164,ENSMUSG00000061288,ENSMUSG00000042724,ENSMUSG00000063268,ENSMUSG00000040613,ENSMUSG00000009585,ENSMUSG00000020707,ENSMUSG00000031805,ENSMUSG00000059456,ENSMUSG00000030966,ENSMUSG00000006418,ENSMUSG00000021108,ENSMUSG00000035725,ENSMUSG00000056124,ENSMUSG00000021451,ENSMUSG00000026946,ENSMUSG00000032046,ENSMUSG00000026875,ENSMUSG00000008348,ENSMUSG00000029474,ENSMUSG00000020376,ENSMUSG00000047180,ENSMUSG00000047098,ENSMUSG00000052087,ENSMUSG00000036890,ENSMUSG00000043895,ENSMUSG00000049323,ENSMUSG00000038855,ENSMUSG00000004266,ENSMUSG00000033885,ENSMUSG00000003421,ENSMUSG00000034613,ENSMUSG00000005034,ENSMUSG00000045962,ENSMUSG00000003283,ENSMUSG00000031264,ENSMUSG00000025314,ENSMUSG00000032329,ENSMUSG00000003308,ENSMUSG00000026430,ENSMUSG00000057672,ENSMUSG00000027303,ENSMUSG00000032312,ENSMUSG00000028048,ENSMUSG00000024668,ENSMUSG00000036894,ENSMUSG00000042228,ENSMUSG00000028954,ENSMUSG00000038145,ENSMUSG00000030536,ENSMUSG00000022831,ENSMUSG00000030101,ENSMUSG00000034951,ENSMUSG00000059883,ENSMUSG00000022552,ENSMUSG00000032376,ENSMUSG00000018209,ENSMUSG00000032336,ENSMUSG00000021686,ENSMUSG00000042572,ENSMUSG00000047731,ENSMUSG00000006134,ENSMUSG00000021408,ENSMUSG00000038965,ENSMUSG00000020271
GO:BP	protein metabolic process	GO:0019538	false	8.769229758557607e-7	6.057038551023763	4653	609	157	26963	ENSMUSG00000078763,ENSMUSG00000030107,ENSMUSG00000047562,ENSMUSG00000035042,ENSMUSG00000090231,ENSMUSG00000035692,ENSMUSG00000027347,ENSMUSG00000057897,ENSMUSG00000068246,ENSMUSG00000078616,ENSMUSG00000025330,ENSMUSG00000046879,ENSMUSG00000027078,ENSMUSG00000040033,ENSMUSG00000039853,ENSMUSG00000060802,ENSMUSG00000034570,ENSMUSG00000056144,ENSMUSG00000039616,ENSMUSG00000049502,ENSMUSG00000037997,ENSMUSG00000006930,ENSMUSG00000021477,ENSMUSG00000096727,ENSMUSG00000033581,ENSMUSG00000040296,ENSMUSG00000000275,ENSMUSG00000078853,ENSMUSG00000021038,ENSMUSG00000022906,ENSMUSG00000038507,ENSMUSG00000015854,ENSMUSG00000034422,ENSMUSG00000027293,ENSMUSG00000069874,ENSMUSG00000045322,ENSMUSG00000021037,ENSMUSG00000031712,ENSMUSG00000027843,ENSMUSG00000064090,ENSMUSG00000030223,ENSMUSG00000025473,ENSMUSG00000026207,ENSMUSG00000034947,ENSMUSG00000002204,ENSMUSG00000030921,ENSMUSG00000026896,ENSMUSG00000020868,ENSMUSG00000039217,ENSMUSG00000027951,ENSMUSG00000024338,ENSMUSG00000036986,ENSMUSG00000037337,ENSMUSG00000026437,ENSMUSG00000039774,ENSMUSG00000010051,ENSMUSG00000032596,ENSMUSG00000002307,ENSMUSG00000034708,ENSMUSG00000027423,ENSMUSG00000024397,ENSMUSG00000025408,ENSMUSG00000024644,ENSMUSG00000028207,ENSMUSG00000024164,ENSMUSG00000061288,ENSMUSG00000042724,ENSMUSG00000021190,ENSMUSG00000033540,ENSMUSG00000038642,ENSMUSG00000063268,ENSMUSG00000021939,ENSMUSG00000022108,ENSMUSG00000040613,ENSMUSG00000030990,ENSMUSG00000020707,ENSMUSG00000031805,ENSMUSG00000059456,ENSMUSG00000030966,ENSMUSG00000058818,ENSMUSG00000022216,ENSMUSG00000006418,ENSMUSG00000021108,ENSMUSG00000035725,ENSMUSG00000056124,ENSMUSG00000075284,ENSMUSG00000023094,ENSMUSG00000021451,ENSMUSG00000026946,ENSMUSG00000032046,ENSMUSG00000026875,ENSMUSG00000021120,ENSMUSG00000027447,ENSMUSG00000008348,ENSMUSG00000029474,ENSMUSG00000020376,ENSMUSG00000024308,ENSMUSG00000047180,ENSMUSG00000047098,ENSMUSG00000052087,ENSMUSG00000036890,ENSMUSG00000043895,ENSMUSG00000049323,ENSMUSG00000038855,ENSMUSG00000004266,ENSMUSG00000033885,ENSMUSG00000003421,ENSMUSG00000034613,ENSMUSG00000005034,ENSMUSG00000021665,ENSMUSG00000045962,ENSMUSG00000003283,ENSMUSG00000031264,ENSMUSG00000060147,ENSMUSG00000025314,ENSMUSG00000032329,ENSMUSG00000003308,ENSMUSG00000030447,ENSMUSG00000020770,ENSMUSG00000026430,ENSMUSG00000057672,ENSMUSG00000027303,ENSMUSG00000026248,ENSMUSG00000031774,ENSMUSG00000032312,ENSMUSG00000028048,ENSMUSG00000026029,ENSMUSG00000024668,ENSMUSG00000036894,ENSMUSG00000042228,ENSMUSG00000032381,ENSMUSG00000033114,ENSMUSG00000028954,ENSMUSG00000038145,ENSMUSG00000038302,ENSMUSG00000030536,ENSMUSG00000022831,ENSMUSG00000030101,ENSMUSG00000034951,ENSMUSG00000059883,ENSMUSG00000017858,ENSMUSG00000022552,ENSMUSG00000032376,ENSMUSG00000018209,ENSMUSG00000032336,ENSMUSG00000021686,ENSMUSG00000042572,ENSMUSG00000033628,ENSMUSG00000047731,ENSMUSG00000006134,ENSMUSG00000017843,ENSMUSG00000034187,ENSMUSG00000021408,ENSMUSG00000038965,ENSMUSG00000020271,ENSMUSG00000079477,ENSMUSG00000046032
GO:BP	actin filament organization	GO:0007015	false	0.0000010183635906179232	5.992097136334361	457	609	31	26963	ENSMUSG00000021262,ENSMUSG00000034226,ENSMUSG00000030365,ENSMUSG00000039959,ENSMUSG00000024397,ENSMUSG00000022488,ENSMUSG00000032220,ENSMUSG00000059456,ENSMUSG00000030047,ENSMUSG00000055447,ENSMUSG00000033220,ENSMUSG00000040699,ENSMUSG00000023094,ENSMUSG00000020437,ENSMUSG00000059923,ENSMUSG00000026341,ENSMUSG00000032737,ENSMUSG00000021998,ENSMUSG00000041362,ENSMUSG00000028656,ENSMUSG00000045795,ENSMUSG00000030766,ENSMUSG00000030447,ENSMUSG00000029465,ENSMUSG00000031165,ENSMUSG00000030536,ENSMUSG00000022831,ENSMUSG00000006304,ENSMUSG00000006699,ENSMUSG00000008475,ENSMUSG00000044147
GO:BP	positive regulation of cell motility	GO:2000147	false	0.0000010809588214892807	5.966190849932542	612	609	37	26963	ENSMUSG00000049103,ENSMUSG00000035042,ENSMUSG00000026581,ENSMUSG00000026822,ENSMUSG00000001123,ENSMUSG00000040552,ENSMUSG00000025473,ENSMUSG00000039217,ENSMUSG00000010051,ENSMUSG00000034708,ENSMUSG00000024397,ENSMUSG00000022488,ENSMUSG00000021190,ENSMUSG00000024659,ENSMUSG00000059456,ENSMUSG00000055447,ENSMUSG00000001768,ENSMUSG00000033220,ENSMUSG00000034786,ENSMUSG00000021451,ENSMUSG00000052085,ENSMUSG00000026341,ENSMUSG00000045962,ENSMUSG00000041362,ENSMUSG00000024965,ENSMUSG00000025314,ENSMUSG00000021224,ENSMUSG00000026029,ENSMUSG00000042228,ENSMUSG00000030536,ENSMUSG00000006304,ENSMUSG00000006699,ENSMUSG00000018209,ENSMUSG00000044147,ENSMUSG00000024277,ENSMUSG00000030805,ENSMUSG00000006134
GO:BP	antigen processing and presentation of endogenous peptide antigen via MHC class I via ER pathway, TAP-independent	GO:0002486	false	0.000001169350565278878	5.932055270068088	36	609	9	26963	ENSMUSG00000060550,ENSMUSG00000073409,ENSMUSG00000053835,ENSMUSG00000056116,ENSMUSG00000035929,ENSMUSG00000067212,ENSMUSG00000073411,ENSMUSG00000061232,ENSMUSG00000016206
GO:BP	positive regulation of cell development	GO:0010720	false	0.0000011840376640423665	5.926634482557692	536	609	34	26963	ENSMUSG00000049103,ENSMUSG00000035042,ENSMUSG00000027347,ENSMUSG00000031385,ENSMUSG00000057897,ENSMUSG00000006930,ENSMUSG00000019122,ENSMUSG00000001123,ENSMUSG00000045322,ENSMUSG00000031712,ENSMUSG00000025473,ENSMUSG00000039217,ENSMUSG00000031304,ENSMUSG00000022488,ENSMUSG00000024659,ENSMUSG00000021108,ENSMUSG00000021451,ENSMUSG00000026341,ENSMUSG00000052087,ENSMUSG00000043895,ENSMUSG00000038855,ENSMUSG00000031101,ENSMUSG00000041362,ENSMUSG00000026288,ENSMUSG00000030447,ENSMUSG00000027303,ENSMUSG00000021224,ENSMUSG00000026029,ENSMUSG00000042228,ENSMUSG00000022831,ENSMUSG00000069729,ENSMUSG00000032336,ENSMUSG00000021686,ENSMUSG00000021408
GO:BP	positive regulation of cytokine production involved in immune response	GO:0002720	false	0.0000014065037720840351	5.851859098768538	104	609	14	26963	ENSMUSG00000060550,ENSMUSG00000073409,ENSMUSG00000020641,ENSMUSG00000056116,ENSMUSG00000035929,ENSMUSG00000067212,ENSMUSG00000060802,ENSMUSG00000073411,ENSMUSG00000061232,ENSMUSG00000040296,ENSMUSG00000039217,ENSMUSG00000029771,ENSMUSG00000058715,ENSMUSG00000031101
GO:BP	regulation of CD8-positive, alpha-beta T cell proliferation	GO:2000564	false	0.0000014477835710971769	5.8392963558898625	27	609	8	26963	ENSMUSG00000060550,ENSMUSG00000073409,ENSMUSG00000056116,ENSMUSG00000035929,ENSMUSG00000067212,ENSMUSG00000073411,ENSMUSG00000061232,ENSMUSG00000027843
GO:BP	leukocyte degranulation	GO:0043299	false	0.000001504287449374703	5.8226691679005675	89	609	13	26963	ENSMUSG00000049103,ENSMUSG00000027347,ENSMUSG00000059089,ENSMUSG00000001123,ENSMUSG00000057948,ENSMUSG00000040751,ENSMUSG00000022488,ENSMUSG00000033220,ENSMUSG00000058715,ENSMUSG00000040528,ENSMUSG00000031264,ENSMUSG00000042228,ENSMUSG00000030805
GO:BP	homeostatic process	GO:0042592	false	0.0000016014526676684096	5.795485892763007	1834	609	77	26963	ENSMUSG00000036526,ENSMUSG00000048031,ENSMUSG00000049103,ENSMUSG00000035042,ENSMUSG00000035692,ENSMUSG00000027219,ENSMUSG00000059089,ENSMUSG00000066861,ENSMUSG00000026104,ENSMUSG00000052776,ENSMUSG00000060802,ENSMUSG00000001166,ENSMUSG00000036381,ENSMUSG00000029819,ENSMUSG00000026822,ENSMUSG00000079227,ENSMUSG00000006930,ENSMUSG00000033581,ENSMUSG00000001270,ENSMUSG00000045322,ENSMUSG00000031712,ENSMUSG00000025473,ENSMUSG00000002204,ENSMUSG00000039217,ENSMUSG00000027951,ENSMUSG00000036986,ENSMUSG00000054342,ENSMUSG00000034708,ENSMUSG00000022488,ENSMUSG00000025877,ENSMUSG00000025408,ENSMUSG00000028207,ENSMUSG00000024659,ENSMUSG00000026177,ENSMUSG00000038642,ENSMUSG00000024661,ENSMUSG00000037344,ENSMUSG00000020707,ENSMUSG00000059456,ENSMUSG00000031536,ENSMUSG00000058818,ENSMUSG00000028573,ENSMUSG00000033220,ENSMUSG00000058715,ENSMUSG00000031543,ENSMUSG00000029416,ENSMUSG00000006920,ENSMUSG00000029156,ENSMUSG00000038910,ENSMUSG00000037242,ENSMUSG00000006273,ENSMUSG00000029925,ENSMUSG00000038855,ENSMUSG00000040061,ENSMUSG00000004266,ENSMUSG00000066152,ENSMUSG00000031101,ENSMUSG00000021665,ENSMUSG00000039208,ENSMUSG00000045962,ENSMUSG00000031264,ENSMUSG00000031378,ENSMUSG00000025314,ENSMUSG00000018654,ENSMUSG00000026288,ENSMUSG00000025353,ENSMUSG00000057672,ENSMUSG00000032312,ENSMUSG00000028048,ENSMUSG00000042228,ENSMUSG00000002147,ENSMUSG00000022831,ENSMUSG00000037353,ENSMUSG00000032336,ENSMUSG00000021686,ENSMUSG00000030805,ENSMUSG00000079477
GO:BP	positive regulation of developmental process	GO:0051094	false	0.00000166456743826833	5.778698605148643	1480	609	66	26963	ENSMUSG00000049103,ENSMUSG00000035042,ENSMUSG00000035692,ENSMUSG00000027347,ENSMUSG00000031385,ENSMUSG00000057897,ENSMUSG00000046879,ENSMUSG00000026104,ENSMUSG00000026822,ENSMUSG00000079227,ENSMUSG00000006930,ENSMUSG00000035448,ENSMUSG00000078853,ENSMUSG00000019122,ENSMUSG00000073489,ENSMUSG00000001123,ENSMUSG00000069874,ENSMUSG00000045322,ENSMUSG00000031712,ENSMUSG00000040552,ENSMUSG00000025473,ENSMUSG00000039217,ENSMUSG00000052688,ENSMUSG00000036986,ENSMUSG00000031304,ENSMUSG00000010051,ENSMUSG00000034708,ENSMUSG00000022488,ENSMUSG00000005514,ENSMUSG00000040747,ENSMUSG00000024164,ENSMUSG00000024659,ENSMUSG00000059456,ENSMUSG00000005804,ENSMUSG00000021108,ENSMUSG00000001768,ENSMUSG00000021451,ENSMUSG00000031609,ENSMUSG00000026341,ENSMUSG00000052087,ENSMUSG00000043895,ENSMUSG00000038855,ENSMUSG00000031101,ENSMUSG00000027340,ENSMUSG00000039208,ENSMUSG00000045962,ENSMUSG00000041362,ENSMUSG00000027678,ENSMUSG00000026288,ENSMUSG00000030447,ENSMUSG00000027303,ENSMUSG00000029330,ENSMUSG00000021224,ENSMUSG00000026029,ENSMUSG00000070808,ENSMUSG00000042228,ENSMUSG00000039671,ENSMUSG00000002147,ENSMUSG00000030536,ENSMUSG00000022831,ENSMUSG00000069729,ENSMUSG00000018209,ENSMUSG00000032336,ENSMUSG00000021686,ENSMUSG00000021408,ENSMUSG00000036568
GO:BP	membrane organization	GO:0061024	false	0.0000016725824214512214	5.776612471886307	788	609	43	26963	ENSMUSG00000032725,ENSMUSG00000049939,ENSMUSG00000015947,ENSMUSG00000033355,ENSMUSG00000037997,ENSMUSG00000017754,ENSMUSG00000022353,ENSMUSG00000030365,ENSMUSG00000025473,ENSMUSG00000052688,ENSMUSG00000006782,ENSMUSG00000054342,ENSMUSG00000024397,ENSMUSG00000022488,ENSMUSG00000024164,ENSMUSG00000020143,ENSMUSG00000024659,ENSMUSG00000005804,ENSMUSG00000030047,ENSMUSG00000058715,ENSMUSG00000018167,ENSMUSG00000046519,ENSMUSG00000050565,ENSMUSG00000029156,ENSMUSG00000026466,ENSMUSG00000022089,ENSMUSG00000098112,ENSMUSG00000045962,ENSMUSG00000031539,ENSMUSG00000029501,ENSMUSG00000031378,ENSMUSG00000045795,ENSMUSG00000020790,ENSMUSG00000020903,ENSMUSG00000039671,ENSMUSG00000026737,ENSMUSG00000035354,ENSMUSG00000006699,ENSMUSG00000021686,ENSMUSG00000010392,ENSMUSG00000030805,ENSMUSG00000006134,ENSMUSG00000079477
GO:BP	cellular component organization	GO:0016043	false	0.0000016933602359558701	5.771250642691035	7621	609	231	26963	ENSMUSG00000035852,ENSMUSG00000066677,ENSMUSG00000037849,ENSMUSG00000032725,ENSMUSG00000036526,ENSMUSG00000073491,ENSMUSG00000078783,ENSMUSG00000028751,ENSMUSG00000047562,ENSMUSG00000035042,ENSMUSG00000095788,ENSMUSG00000035692,ENSMUSG00000049939,ENSMUSG00000043263,ENSMUSG00000031385,ENSMUSG00000057897,ENSMUSG00000015947,ENSMUSG00000026536,ENSMUSG00000040483,ENSMUSG00000025330,ENSMUSG00000066861,ENSMUSG00000039304,ENSMUSG00000046879,ENSMUSG00000026222,ENSMUSG00000033355,ENSMUSG00000054702,ENSMUSG00000052776,ENSMUSG00000040033,ENSMUSG00000002227,ENSMUSG00000060802,ENSMUSG00000001166,ENSMUSG00000034570,ENSMUSG00000039501,ENSMUSG00000046718,ENSMUSG00000073411,ENSMUSG00000029819,ENSMUSG00000026822,ENSMUSG00000049502,ENSMUSG00000026649,ENSMUSG00000061232,ENSMUSG00000037997,ENSMUSG00000079227,ENSMUSG00000006930,ENSMUSG00000010021,ENSMUSG00000095028,ENSMUSG00000078853,ENSMUSG00000021038,ENSMUSG00000017754,ENSMUSG00000021262,ENSMUSG00000028494,ENSMUSG00000022353,ENSMUSG00000034226,ENSMUSG00000030365,ENSMUSG00000027639,ENSMUSG00000073489,ENSMUSG00000027293,ENSMUSG00000069874,ENSMUSG00000055809,ENSMUSG00000031712,ENSMUSG00000027843,ENSMUSG00000030223,ENSMUSG00000025473,ENSMUSG00000030921,ENSMUSG00000026896,ENSMUSG00000027951,ENSMUSG00000052688,ENSMUSG00000036986,ENSMUSG00000031304,ENSMUSG00000039959,ENSMUSG00000074677,ENSMUSG00000006782,ENSMUSG00000057948,ENSMUSG00000010051,ENSMUSG00000002307,ENSMUSG00000054342,ENSMUSG00000034708,ENSMUSG00000073490,ENSMUSG00000078780,ENSMUSG00000024397,ENSMUSG00000022488,ENSMUSG00000040747,ENSMUSG00000028207,ENSMUSG00000024164,ENSMUSG00000018381,ENSMUSG00000061288,ENSMUSG00000029009,ENSMUSG00000020143,ENSMUSG00000021190,ENSMUSG00000024659,ENSMUSG00000026177,ENSMUSG00000024339,ENSMUSG00000038642,ENSMUSG00000063268,ENSMUSG00000040613,ENSMUSG00000009585,ENSMUSG00000101585,ENSMUSG00000037344,ENSMUSG00000032220,ENSMUSG00000020707,ENSMUSG00000059456,ENSMUSG00000005804,ENSMUSG00000030047,ENSMUSG00000030966,ENSMUSG00000035517,ENSMUSG00000021108,ENSMUSG00000051413,ENSMUSG00000055447,ENSMUSG00000026425,ENSMUSG00000031216,ENSMUSG00000015745,ENSMUSG00000056124,ENSMUSG00000033220,ENSMUSG00000058715,ENSMUSG00000018167,ENSMUSG00000038612,ENSMUSG00000040699,ENSMUSG00000031543,ENSMUSG00000075284,ENSMUSG00000024013,ENSMUSG00000023094,ENSMUSG00000021451,ENSMUSG00000046519,ENSMUSG00000006219,ENSMUSG00000047810,ENSMUSG00000020437,ENSMUSG00000050565,ENSMUSG00000006920,ENSMUSG00000027447,ENSMUSG00000028906,ENSMUSG00000027342,ENSMUSG00000029156,ENSMUSG00000059923,ENSMUSG00000026466,ENSMUSG00000024308,ENSMUSG00000032382,ENSMUSG00000022089,ENSMUSG00000026341,ENSMUSG00000007987,ENSMUSG00000052087,ENSMUSG00000006273,ENSMUSG00000029338,ENSMUSG00000043895,ENSMUSG00000006281,ENSMUSG00000049323,ENSMUSG00000098112,ENSMUSG00000032737,ENSMUSG00000027340,ENSMUSG00000037148,ENSMUSG00000031389,ENSMUSG00000021665,ENSMUSG00000021998,ENSMUSG00000045962,ENSMUSG00000022973,ENSMUSG00000041362,ENSMUSG00000031539,ENSMUSG00000029501,ENSMUSG00000027678,ENSMUSG00000003283,ENSMUSG00000031264,ENSMUSG00000028656,ENSMUSG00000024965,ENSMUSG00000031378,ENSMUSG00000032905,ENSMUSG00000045795,ENSMUSG00000025314,ENSMUSG00000030766,ENSMUSG00000020790,ENSMUSG00000002103,ENSMUSG00000032329,ENSMUSG00000027475,ENSMUSG00000030447,ENSMUSG00000029465,ENSMUSG00000031165,ENSMUSG00000020903,ENSMUSG00000057672,ENSMUSG00000027303,ENSMUSG00000029330,ENSMUSG00000022801,ENSMUSG00000026112,ENSMUSG00000044768,ENSMUSG00000032312,ENSMUSG00000021224,ENSMUSG00000020375,ENSMUSG00000028048,ENSMUSG00000024668,ENSMUSG00000025193,ENSMUSG00000070808,ENSMUSG00000042228,ENSMUSG00000012114,ENSMUSG00000026273,ENSMUSG00000047388,ENSMUSG00000032381,ENSMUSG00000039671,ENSMUSG00000026737,ENSMUSG00000038302,ENSMUSG00000030536,ENSMUSG00000022831,ENSMUSG00000035354,ENSMUSG00000000346,ENSMUSG00000034951,ENSMUSG00000039428,ENSMUSG00000017858,ENSMUSG00000006304,ENSMUSG00000069729,ENSMUSG00000022552,ENSMUSG00000006699,ENSMUSG00000032376,ENSMUSG00000024513,ENSMUSG00000018209,ENSMUSG00000023923,ENSMUSG00000037353,ENSMUSG00000032336,ENSMUSG00000021686,ENSMUSG00000036955,ENSMUSG00000014418,ENSMUSG00000033628,ENSMUSG00000010392,ENSMUSG00000008475,ENSMUSG00000044147,ENSMUSG00000062797,ENSMUSG00000024277,ENSMUSG00000030805,ENSMUSG00000006134,ENSMUSG00000040018,ENSMUSG00000034187,ENSMUSG00000021408,ENSMUSG00000036568,ENSMUSG00000020271,ENSMUSG00000079477,ENSMUSG00000046032,ENSMUSG00000038773
GO:BP	positive regulation of locomotion	GO:0040017	false	0.0000020901198784798615	5.679828804286432	629	609	37	26963	ENSMUSG00000049103,ENSMUSG00000035042,ENSMUSG00000026581,ENSMUSG00000026822,ENSMUSG00000001123,ENSMUSG00000040552,ENSMUSG00000025473,ENSMUSG00000039217,ENSMUSG00000010051,ENSMUSG00000034708,ENSMUSG00000024397,ENSMUSG00000022488,ENSMUSG00000021190,ENSMUSG00000024659,ENSMUSG00000059456,ENSMUSG00000055447,ENSMUSG00000001768,ENSMUSG00000033220,ENSMUSG00000034786,ENSMUSG00000021451,ENSMUSG00000052085,ENSMUSG00000026341,ENSMUSG00000045962,ENSMUSG00000041362,ENSMUSG00000024965,ENSMUSG00000025314,ENSMUSG00000021224,ENSMUSG00000026029,ENSMUSG00000042228,ENSMUSG00000030536,ENSMUSG00000006304,ENSMUSG00000006699,ENSMUSG00000018209,ENSMUSG00000044147,ENSMUSG00000024277,ENSMUSG00000030805,ENSMUSG00000006134
GO:BP	natural killer cell activation	GO:0030101	false	0.0000022738393179125306	5.643240228218868	125	609	15	26963	ENSMUSG00000060550,ENSMUSG00000073409,ENSMUSG00000027347,ENSMUSG00000059089,ENSMUSG00000056116,ENSMUSG00000035929,ENSMUSG00000067212,ENSMUSG00000073411,ENSMUSG00000061232,ENSMUSG00000001123,ENSMUSG00000031712,ENSMUSG00000027843,ENSMUSG00000039217,ENSMUSG00000057948,ENSMUSG00000005804
GO:BP	regulation of CD8-positive, alpha-beta T cell activation	GO:2001185	false	0.0000024067454611903396	5.618569838535066	39	609	9	26963	ENSMUSG00000060550,ENSMUSG00000073409,ENSMUSG00000056116,ENSMUSG00000035929,ENSMUSG00000067212,ENSMUSG00000073411,ENSMUSG00000061232,ENSMUSG00000027843,ENSMUSG00000022488
GO:BP	CD8-positive, alpha-beta T cell proliferation	GO:0035740	false	0.0000026266419084444902	5.580599130787194	29	609	8	26963	ENSMUSG00000060550,ENSMUSG00000073409,ENSMUSG00000056116,ENSMUSG00000035929,ENSMUSG00000067212,ENSMUSG00000073411,ENSMUSG00000061232,ENSMUSG00000027843
GO:BP	homeostasis of number of cells	GO:0048872	false	0.000002747533045349773	5.56105707549164	380	609	27	26963	ENSMUSG00000036526,ENSMUSG00000049103,ENSMUSG00000035692,ENSMUSG00000026104,ENSMUSG00000060802,ENSMUSG00000036381,ENSMUSG00000039217,ENSMUSG00000027951,ENSMUSG00000022488,ENSMUSG00000024659,ENSMUSG00000031536,ENSMUSG00000058818,ENSMUSG00000033220,ENSMUSG00000058715,ENSMUSG00000031543,ENSMUSG00000029416,ENSMUSG00000006920,ENSMUSG00000038855,ENSMUSG00000031101,ENSMUSG00000031264,ENSMUSG00000018654,ENSMUSG00000026288,ENSMUSG00000057672,ENSMUSG00000028048,ENSMUSG00000042228,ENSMUSG00000022831,ENSMUSG00000021686
GO:BP	leukocyte apoptotic process	GO:0071887	false	0.00000283083980581488	5.548084706197978	145	609	16	26963	ENSMUSG00000035042,ENSMUSG00000079227,ENSMUSG00000025473,ENSMUSG00000050721,ENSMUSG00000039217,ENSMUSG00000045827,ENSMUSG00000024659,ENSMUSG00000058715,ENSMUSG00000052085,ENSMUSG00000038855,ENSMUSG00000057672,ENSMUSG00000026029,ENSMUSG00000042228,ENSMUSG00000022831,ENSMUSG00000006134,ENSMUSG00000021408
GO:BP	negative regulation of cytokine-mediated signaling pathway	GO:0001960	false	0.000002913147204440969	5.535637569453634	79	609	12	26963	ENSMUSG00000030107,ENSMUSG00000035042,ENSMUSG00000035692,ENSMUSG00000032661,ENSMUSG00000066861,ENSMUSG00000052776,ENSMUSG00000040033,ENSMUSG00000001166,ENSMUSG00000074151,ENSMUSG00000034422,ENSMUSG00000027639,ENSMUSG00000027951
GO:BP	chemotaxis	GO:0006935	false	0.0000029172202374011724	5.5350307823018365	455	609	30	26963	ENSMUSG00000049103,ENSMUSG00000035042,ENSMUSG00000026581,ENSMUSG00000031385,ENSMUSG00000079227,ENSMUSG00000035448,ENSMUSG00000019122,ENSMUSG00000001123,ENSMUSG00000040552,ENSMUSG00000030223,ENSMUSG00000025473,ENSMUSG00000018927,ENSMUSG00000074361,ENSMUSG00000024397,ENSMUSG00000022488,ENSMUSG00000031402,ENSMUSG00000020143,ENSMUSG00000021190,ENSMUSG00000024659,ENSMUSG00000059456,ENSMUSG00000033220,ENSMUSG00000058715,ENSMUSG00000034786,ENSMUSG00000021451,ENSMUSG00000098112,ENSMUSG00000045962,ENSMUSG00000025314,ENSMUSG00000042228,ENSMUSG00000030805,ENSMUSG00000006134
GO:BP	cellular response to virus	GO:0098586	false	0.000003069427501131502	5.512942620055429	52	609	10	26963	ENSMUSG00000035042,ENSMUSG00000046879,ENSMUSG00000078853,ENSMUSG00000001123,ENSMUSG00000069874,ENSMUSG00000026896,ENSMUSG00000027951,ENSMUSG00000008496,ENSMUSG00000029771,ENSMUSG00000029826
GO:BP	lymphocyte migration	GO:0072676	false	0.0000030853732709324392	5.510692287157563	111	609	14	26963	ENSMUSG00000049103,ENSMUSG00000035042,ENSMUSG00000001281,ENSMUSG00000019122,ENSMUSG00000001123,ENSMUSG00000025473,ENSMUSG00000018927,ENSMUSG00000024397,ENSMUSG00000059456,ENSMUSG00000052085,ENSMUSG00000020437,ENSMUSG00000045962,ENSMUSG00000028048,ENSMUSG00000006134
GO:BP	taxis	GO:0042330	false	0.000003171443052204948	5.498743082574951	457	609	30	26963	ENSMUSG00000049103,ENSMUSG00000035042,ENSMUSG00000026581,ENSMUSG00000031385,ENSMUSG00000079227,ENSMUSG00000035448,ENSMUSG00000019122,ENSMUSG00000001123,ENSMUSG00000040552,ENSMUSG00000030223,ENSMUSG00000025473,ENSMUSG00000018927,ENSMUSG00000074361,ENSMUSG00000024397,ENSMUSG00000022488,ENSMUSG00000031402,ENSMUSG00000020143,ENSMUSG00000021190,ENSMUSG00000024659,ENSMUSG00000059456,ENSMUSG00000033220,ENSMUSG00000058715,ENSMUSG00000034786,ENSMUSG00000021451,ENSMUSG00000098112,ENSMUSG00000045962,ENSMUSG00000025314,ENSMUSG00000042228,ENSMUSG00000030805,ENSMUSG00000006134
GO:BP	negative regulation of leukocyte cell-cell adhesion	GO:1903038	false	0.000003171443052204948	5.498743082574951	165	609	17	26963	ENSMUSG00000078763,ENSMUSG00000060550,ENSMUSG00000073409,ENSMUSG00000028751,ENSMUSG00000039899,ENSMUSG00000056116,ENSMUSG00000035929,ENSMUSG00000067212,ENSMUSG00000073411,ENSMUSG00000061232,ENSMUSG00000001123,ENSMUSG00000027843,ENSMUSG00000025473,ENSMUSG00000024659,ENSMUSG00000030798,ENSMUSG00000004266,ENSMUSG00000045962
GO:BP	positive regulation of response to cytokine stimulus	GO:0060760	false	0.0000034930738067548988	5.456792237858564	66	609	11	26963	ENSMUSG00000025498,ENSMUSG00000027514,ENSMUSG00000046879,ENSMUSG00000074151,ENSMUSG00000040296,ENSMUSG00000078853,ENSMUSG00000022906,ENSMUSG00000034422,ENSMUSG00000069874,ENSMUSG00000026896,ENSMUSG00000021408
GO:BP	positive regulation of antibody-dependent cellular cytotoxicity	GO:0001815	false	0.0000035543213768538613	5.449243306445155	21	609	7	26963	ENSMUSG00000060550,ENSMUSG00000073409,ENSMUSG00000056116,ENSMUSG00000035929,ENSMUSG00000067212,ENSMUSG00000073411,ENSMUSG00000061232
GO:BP	regulation of antibody-dependent cellular cytotoxicity	GO:0001813	false	0.0000035543213768538613	5.449243306445155	21	609	7	26963	ENSMUSG00000060550,ENSMUSG00000073409,ENSMUSG00000056116,ENSMUSG00000035929,ENSMUSG00000067212,ENSMUSG00000073411,ENSMUSG00000061232
GO:BP	positive regulation of hemopoiesis	GO:1903708	false	0.0000035543213768538613	5.449243306445155	206	609	19	26963	ENSMUSG00000049103,ENSMUSG00000035042,ENSMUSG00000027347,ENSMUSG00000019122,ENSMUSG00000001123,ENSMUSG00000031712,ENSMUSG00000025473,ENSMUSG00000039217,ENSMUSG00000031304,ENSMUSG00000022488,ENSMUSG00000024659,ENSMUSG00000038855,ENSMUSG00000031101,ENSMUSG00000026288,ENSMUSG00000026029,ENSMUSG00000022831,ENSMUSG00000069729,ENSMUSG00000021686,ENSMUSG00000021408
GO:BP	actin filament-based process	GO:0030029	false	0.0000035543213768538613	5.449243306445155	783	609	42	26963	ENSMUSG00000057897,ENSMUSG00000046718,ENSMUSG00000021262,ENSMUSG00000034226,ENSMUSG00000030365,ENSMUSG00000039959,ENSMUSG00000024397,ENSMUSG00000022488,ENSMUSG00000018381,ENSMUSG00000020143,ENSMUSG00000024659,ENSMUSG00000032220,ENSMUSG00000059456,ENSMUSG00000030047,ENSMUSG00000055447,ENSMUSG00000026425,ENSMUSG00000031216,ENSMUSG00000033220,ENSMUSG00000040699,ENSMUSG00000075284,ENSMUSG00000023094,ENSMUSG00000020437,ENSMUSG00000028906,ENSMUSG00000059923,ENSMUSG00000026341,ENSMUSG00000043895,ENSMUSG00000032737,ENSMUSG00000021998,ENSMUSG00000041362,ENSMUSG00000003283,ENSMUSG00000028656,ENSMUSG00000045795,ENSMUSG00000030766,ENSMUSG00000030447,ENSMUSG00000029465,ENSMUSG00000031165,ENSMUSG00000030536,ENSMUSG00000022831,ENSMUSG00000006304,ENSMUSG00000006699,ENSMUSG00000008475,ENSMUSG00000044147
GO:BP	positive regulation of leukocyte differentiation	GO:1902107	false	0.0000035543213768538613	5.449243306445155	206	609	19	26963	ENSMUSG00000049103,ENSMUSG00000035042,ENSMUSG00000027347,ENSMUSG00000019122,ENSMUSG00000001123,ENSMUSG00000031712,ENSMUSG00000025473,ENSMUSG00000039217,ENSMUSG00000031304,ENSMUSG00000022488,ENSMUSG00000024659,ENSMUSG00000038855,ENSMUSG00000031101,ENSMUSG00000026288,ENSMUSG00000026029,ENSMUSG00000022831,ENSMUSG00000069729,ENSMUSG00000021686,ENSMUSG00000021408
GO:BP	regulation of interleukin-4 production	GO:0032673	false	0.000003596350104473924	5.444138036338163	53	609	10	26963	ENSMUSG00000060550,ENSMUSG00000073409,ENSMUSG00000056116,ENSMUSG00000035929,ENSMUSG00000067212,ENSMUSG00000073411,ENSMUSG00000061232,ENSMUSG00000025408,ENSMUSG00000058715,ENSMUSG00000031101
GO:BP	interleukin-4 production	GO:0032633	false	0.000003596350104473924	5.444138036338163	53	609	10	26963	ENSMUSG00000060550,ENSMUSG00000073409,ENSMUSG00000056116,ENSMUSG00000035929,ENSMUSG00000067212,ENSMUSG00000073411,ENSMUSG00000061232,ENSMUSG00000025408,ENSMUSG00000058715,ENSMUSG00000031101
GO:BP	B cell receptor signaling pathway	GO:0050853	false	0.000003596350104473924	5.444138036338163	53	609	10	26963	ENSMUSG00000048031,ENSMUSG00000024696,ENSMUSG00000040751,ENSMUSG00000022488,ENSMUSG00000021108,ENSMUSG00000059923,ENSMUSG00000038910,ENSMUSG00000004266,ENSMUSG00000031264,ENSMUSG00000042228
GO:BP	organelle organization	GO:0006996	false	0.0000036095354481637626	5.442548688754001	3489	609	123	26963	ENSMUSG00000035852,ENSMUSG00000049939,ENSMUSG00000057897,ENSMUSG00000039304,ENSMUSG00000046879,ENSMUSG00000026222,ENSMUSG00000054702,ENSMUSG00000040033,ENSMUSG00000034570,ENSMUSG00000046718,ENSMUSG00000026649,ENSMUSG00000037997,ENSMUSG00000006930,ENSMUSG00000010021,ENSMUSG00000078853,ENSMUSG00000021262,ENSMUSG00000028494,ENSMUSG00000034226,ENSMUSG00000030365,ENSMUSG00000027293,ENSMUSG00000069874,ENSMUSG00000055809,ENSMUSG00000052688,ENSMUSG00000036986,ENSMUSG00000039959,ENSMUSG00000006782,ENSMUSG00000034708,ENSMUSG00000024397,ENSMUSG00000022488,ENSMUSG00000018381,ENSMUSG00000020143,ENSMUSG00000024659,ENSMUSG00000032220,ENSMUSG00000059456,ENSMUSG00000005804,ENSMUSG00000030047,ENSMUSG00000030966,ENSMUSG00000035517,ENSMUSG00000055447,ENSMUSG00000026425,ENSMUSG00000031216,ENSMUSG00000033220,ENSMUSG00000038612,ENSMUSG00000040699,ENSMUSG00000031543,ENSMUSG00000075284,ENSMUSG00000024013,ENSMUSG00000023094,ENSMUSG00000046519,ENSMUSG00000047810,ENSMUSG00000020437,ENSMUSG00000050565,ENSMUSG00000006920,ENSMUSG00000028906,ENSMUSG00000027342,ENSMUSG00000059923,ENSMUSG00000026466,ENSMUSG00000026341,ENSMUSG00000007987,ENSMUSG00000052087,ENSMUSG00000006273,ENSMUSG00000043895,ENSMUSG00000006281,ENSMUSG00000049323,ENSMUSG00000098112,ENSMUSG00000032737,ENSMUSG00000037148,ENSMUSG00000021665,ENSMUSG00000021998,ENSMUSG00000045962,ENSMUSG00000022973,ENSMUSG00000041362,ENSMUSG00000031539,ENSMUSG00000029501,ENSMUSG00000003283,ENSMUSG00000028656,ENSMUSG00000031378,ENSMUSG00000032905,ENSMUSG00000045795,ENSMUSG00000030766,ENSMUSG00000020790,ENSMUSG00000002103,ENSMUSG00000027475,ENSMUSG00000030447,ENSMUSG00000029465,ENSMUSG00000031165,ENSMUSG00000020903,ENSMUSG00000029330,ENSMUSG00000022801,ENSMUSG00000026112,ENSMUSG00000044768,ENSMUSG00000028048,ENSMUSG00000024668,ENSMUSG00000026273,ENSMUSG00000047388,ENSMUSG00000039671,ENSMUSG00000026737,ENSMUSG00000038302,ENSMUSG00000030536,ENSMUSG00000022831,ENSMUSG00000035354,ENSMUSG00000000346,ENSMUSG00000034951,ENSMUSG00000039428,ENSMUSG00000017858,ENSMUSG00000006304,ENSMUSG00000069729,ENSMUSG00000022552,ENSMUSG00000006699,ENSMUSG00000037353,ENSMUSG00000021686,ENSMUSG00000036955,ENSMUSG00000014418,ENSMUSG00000033628,ENSMUSG00000010392,ENSMUSG00000008475,ENSMUSG00000044147,ENSMUSG00000062797,ENSMUSG00000024277,ENSMUSG00000030805,ENSMUSG00000006134,ENSMUSG00000020271,ENSMUSG00000079477
GO:BP	negative regulation of type I interferon production	GO:0032480	false	0.0000036232701590403535	5.440899282800624	41	609	9	26963	ENSMUSG00000027322,ENSMUSG00000040483,ENSMUSG00000046879,ENSMUSG00000017830,ENSMUSG00000078853,ENSMUSG00000069874,ENSMUSG00000026946,ENSMUSG00000032905,ENSMUSG00000056692
GO:BP	regulation of lamellipodium assembly	GO:0010591	false	0.0000036232701590403535	5.440899282800624	41	609	9	26963	ENSMUSG00000031385,ENSMUSG00000018381,ENSMUSG00000033220,ENSMUSG00000022089,ENSMUSG00000026341,ENSMUSG00000030447,ENSMUSG00000031165,ENSMUSG00000006304,ENSMUSG00000006699
GO:BP	positive regulation of type II interferon-mediated signaling pathway	GO:0060335	false	0.0000041628801287303104	5.380606094561335	8	609	5	26963	ENSMUSG00000046879,ENSMUSG00000074151,ENSMUSG00000078853,ENSMUSG00000022906,ENSMUSG00000069874
GO:BP	positive regulation of response to type II interferon	GO:0060332	false	0.0000041628801287303104	5.380606094561335	8	609	5	26963	ENSMUSG00000046879,ENSMUSG00000074151,ENSMUSG00000078853,ENSMUSG00000022906,ENSMUSG00000069874
GO:BP	negative regulation of protein-containing complex assembly	GO:0031333	false	0.00000430178720367362	5.366351076644059	169	609	17	26963	ENSMUSG00000066677,ENSMUSG00000037849,ENSMUSG00000073491,ENSMUSG00000043263,ENSMUSG00000026536,ENSMUSG00000040483,ENSMUSG00000046879,ENSMUSG00000034570,ENSMUSG00000078853,ENSMUSG00000021262,ENSMUSG00000073489,ENSMUSG00000069874,ENSMUSG00000030921,ENSMUSG00000073490,ENSMUSG00000028048,ENSMUSG00000006304,ENSMUSG00000006699
GO:BP	negative regulation of gene expression	GO:0010629	false	0.000004327659151572808	5.3637469517878875	1523	609	66	26963	ENSMUSG00000066677,ENSMUSG00000037849,ENSMUSG00000073491,ENSMUSG00000027322,ENSMUSG00000043263,ENSMUSG00000032661,ENSMUSG00000026536,ENSMUSG00000040483,ENSMUSG00000066861,ENSMUSG00000046879,ENSMUSG00000052776,ENSMUSG00000002227,ENSMUSG00000001166,ENSMUSG00000017830,ENSMUSG00000039501,ENSMUSG00000046718,ENSMUSG00000033581,ENSMUSG00000078853,ENSMUSG00000022906,ENSMUSG00000034422,ENSMUSG00000073489,ENSMUSG00000001123,ENSMUSG00000069874,ENSMUSG00000027843,ENSMUSG00000049037,ENSMUSG00000030921,ENSMUSG00000027951,ENSMUSG00000036986,ENSMUSG00000074361,ENSMUSG00000002307,ENSMUSG00000073490,ENSMUSG00000024397,ENSMUSG00000022488,ENSMUSG00000025408,ENSMUSG00000021190,ENSMUSG00000024659,ENSMUSG00000026177,ENSMUSG00000063268,ENSMUSG00000040613,ENSMUSG00000009585,ENSMUSG00000035517,ENSMUSG00000021108,ENSMUSG00000029994,ENSMUSG00000029826,ENSMUSG00000026946,ENSMUSG00000006920,ENSMUSG00000049323,ENSMUSG00000004266,ENSMUSG00000032737,ENSMUSG00000027580,ENSMUSG00000031264,ENSMUSG00000006019,ENSMUSG00000031378,ENSMUSG00000032905,ENSMUSG00000003308,ENSMUSG00000026288,ENSMUSG00000020770,ENSMUSG00000056692,ENSMUSG00000044768,ENSMUSG00000032312,ENSMUSG00000028048,ENSMUSG00000024513,ENSMUSG00000032336,ENSMUSG00000006134,ENSMUSG00000021408,ENSMUSG00000046032
GO:BP	regulation of interferon-alpha production	GO:0032647	false	0.000004344896552970815	5.362020559148287	31	609	8	26963	ENSMUSG00000025498,ENSMUSG00000026104,ENSMUSG00000040296,ENSMUSG00000045322,ENSMUSG00000027843,ENSMUSG00000026896,ENSMUSG00000029826,ENSMUSG00000026946
GO:BP	interferon-alpha production	GO:0032607	false	0.000004344896552970815	5.362020559148287	31	609	8	26963	ENSMUSG00000025498,ENSMUSG00000026104,ENSMUSG00000040296,ENSMUSG00000045322,ENSMUSG00000027843,ENSMUSG00000026896,ENSMUSG00000029826,ENSMUSG00000026946
GO:BP	regulation of response to type II interferon	GO:0060330	false	0.0000044679723345645695	5.349889524675306	14	609	6	26963	ENSMUSG00000046879,ENSMUSG00000074151,ENSMUSG00000078853,ENSMUSG00000022906,ENSMUSG00000034422,ENSMUSG00000069874
GO:BP	regulation of type II interferon-mediated signaling pathway	GO:0060334	false	0.0000044679723345645695	5.349889524675306	14	609	6	26963	ENSMUSG00000046879,ENSMUSG00000074151,ENSMUSG00000078853,ENSMUSG00000022906,ENSMUSG00000034422,ENSMUSG00000069874
GO:BP	negative regulation of response to cytokine stimulus	GO:0060761	false	0.000004755988341714679	5.322759218631813	83	609	12	26963	ENSMUSG00000030107,ENSMUSG00000035042,ENSMUSG00000035692,ENSMUSG00000032661,ENSMUSG00000066861,ENSMUSG00000052776,ENSMUSG00000040033,ENSMUSG00000001166,ENSMUSG00000074151,ENSMUSG00000034422,ENSMUSG00000027639,ENSMUSG00000027951
GO:BP	regulation of leukocyte chemotaxis	GO:0002688	false	0.000004760369674794803	5.322359320075828	133	609	15	26963	ENSMUSG00000049103,ENSMUSG00000035042,ENSMUSG00000026581,ENSMUSG00000040552,ENSMUSG00000074361,ENSMUSG00000024397,ENSMUSG00000022488,ENSMUSG00000031402,ENSMUSG00000021190,ENSMUSG00000059456,ENSMUSG00000033220,ENSMUSG00000034786,ENSMUSG00000045962,ENSMUSG00000025314,ENSMUSG00000042228
GO:BP	natural killer cell tolerance induction	GO:0002519	false	0.000004859969276589158	5.31336647622124	22	609	7	26963	ENSMUSG00000060550,ENSMUSG00000073409,ENSMUSG00000056116,ENSMUSG00000035929,ENSMUSG00000067212,ENSMUSG00000073411,ENSMUSG00000061232
GO:BP	positive regulation of TRAIL production	GO:0032759	false	0.000004859969276589158	5.31336647622124	22	609	7	26963	ENSMUSG00000060550,ENSMUSG00000073409,ENSMUSG00000056116,ENSMUSG00000035929,ENSMUSG00000067212,ENSMUSG00000073411,ENSMUSG00000061232
GO:BP	regulation of TRAIL production	GO:0032679	false	0.000004859969276589158	5.31336647622124	22	609	7	26963	ENSMUSG00000060550,ENSMUSG00000073409,ENSMUSG00000056116,ENSMUSG00000035929,ENSMUSG00000067212,ENSMUSG00000073411,ENSMUSG00000061232
GO:BP	TRAIL production	GO:0032639	false	0.000004859969276589158	5.31336647622124	22	609	7	26963	ENSMUSG00000060550,ENSMUSG00000073409,ENSMUSG00000056116,ENSMUSG00000035929,ENSMUSG00000067212,ENSMUSG00000073411,ENSMUSG00000061232
GO:BP	regulation of lymphocyte differentiation	GO:0045619	false	0.00000523807390500723	5.280828378321937	212	609	19	26963	ENSMUSG00000036526,ENSMUSG00000049103,ENSMUSG00000027347,ENSMUSG00000039899,ENSMUSG00000001123,ENSMUSG00000045322,ENSMUSG00000031712,ENSMUSG00000025473,ENSMUSG00000039217,ENSMUSG00000031304,ENSMUSG00000022488,ENSMUSG00000024659,ENSMUSG00000044701,ENSMUSG00000038855,ENSMUSG00000004266,ENSMUSG00000031101,ENSMUSG00000026288,ENSMUSG00000069729,ENSMUSG00000021686
GO:BP	positive regulation of defense response to virus by host	GO:0002230	false	0.000005543770889360971	5.256194726365645	32	609	8	26963	ENSMUSG00000035042,ENSMUSG00000026104,ENSMUSG00000049502,ENSMUSG00000040296,ENSMUSG00000022906,ENSMUSG00000027843,ENSMUSG00000036986,ENSMUSG00000044701
GO:BP	cellular component organization or biogenesis	GO:0071840	false	0.000006271846863723942	5.202604554126486	7831	609	233	26963	ENSMUSG00000035852,ENSMUSG00000066677,ENSMUSG00000037849,ENSMUSG00000032725,ENSMUSG00000036526,ENSMUSG00000073491,ENSMUSG00000078783,ENSMUSG00000028751,ENSMUSG00000047562,ENSMUSG00000035042,ENSMUSG00000095788,ENSMUSG00000035692,ENSMUSG00000049939,ENSMUSG00000043263,ENSMUSG00000031385,ENSMUSG00000057897,ENSMUSG00000015947,ENSMUSG00000026536,ENSMUSG00000040483,ENSMUSG00000025330,ENSMUSG00000066861,ENSMUSG00000039304,ENSMUSG00000046879,ENSMUSG00000026222,ENSMUSG00000033355,ENSMUSG00000054702,ENSMUSG00000052776,ENSMUSG00000040033,ENSMUSG00000002227,ENSMUSG00000060802,ENSMUSG00000001166,ENSMUSG00000034570,ENSMUSG00000039501,ENSMUSG00000046718,ENSMUSG00000073411,ENSMUSG00000029819,ENSMUSG00000026822,ENSMUSG00000049502,ENSMUSG00000026649,ENSMUSG00000061232,ENSMUSG00000037997,ENSMUSG00000079227,ENSMUSG00000006930,ENSMUSG00000010021,ENSMUSG00000095028,ENSMUSG00000078853,ENSMUSG00000021038,ENSMUSG00000017754,ENSMUSG00000021262,ENSMUSG00000028494,ENSMUSG00000022353,ENSMUSG00000034226,ENSMUSG00000030365,ENSMUSG00000027639,ENSMUSG00000073489,ENSMUSG00000027293,ENSMUSG00000069874,ENSMUSG00000055809,ENSMUSG00000031712,ENSMUSG00000027843,ENSMUSG00000030223,ENSMUSG00000025473,ENSMUSG00000030921,ENSMUSG00000026896,ENSMUSG00000027951,ENSMUSG00000052688,ENSMUSG00000036986,ENSMUSG00000031304,ENSMUSG00000039959,ENSMUSG00000074677,ENSMUSG00000006782,ENSMUSG00000057948,ENSMUSG00000010051,ENSMUSG00000002307,ENSMUSG00000054342,ENSMUSG00000034708,ENSMUSG00000073490,ENSMUSG00000078780,ENSMUSG00000024397,ENSMUSG00000022488,ENSMUSG00000040747,ENSMUSG00000028207,ENSMUSG00000024164,ENSMUSG00000018381,ENSMUSG00000061288,ENSMUSG00000029009,ENSMUSG00000020143,ENSMUSG00000021190,ENSMUSG00000024659,ENSMUSG00000026177,ENSMUSG00000024339,ENSMUSG00000038642,ENSMUSG00000063268,ENSMUSG00000040613,ENSMUSG00000009585,ENSMUSG00000101585,ENSMUSG00000037344,ENSMUSG00000032220,ENSMUSG00000020707,ENSMUSG00000059456,ENSMUSG00000005804,ENSMUSG00000030047,ENSMUSG00000030966,ENSMUSG00000035517,ENSMUSG00000021108,ENSMUSG00000051413,ENSMUSG00000055447,ENSMUSG00000026425,ENSMUSG00000031216,ENSMUSG00000015745,ENSMUSG00000056124,ENSMUSG00000033220,ENSMUSG00000058715,ENSMUSG00000018167,ENSMUSG00000038612,ENSMUSG00000040699,ENSMUSG00000031543,ENSMUSG00000075284,ENSMUSG00000024013,ENSMUSG00000023094,ENSMUSG00000021451,ENSMUSG00000046519,ENSMUSG00000006219,ENSMUSG00000047810,ENSMUSG00000020437,ENSMUSG00000050565,ENSMUSG00000006920,ENSMUSG00000027447,ENSMUSG00000028906,ENSMUSG00000027342,ENSMUSG00000029156,ENSMUSG00000059923,ENSMUSG00000026466,ENSMUSG00000024308,ENSMUSG00000032382,ENSMUSG00000022089,ENSMUSG00000026341,ENSMUSG00000007987,ENSMUSG00000052087,ENSMUSG00000006273,ENSMUSG00000029338,ENSMUSG00000043895,ENSMUSG00000006281,ENSMUSG00000049323,ENSMUSG00000098112,ENSMUSG00000032737,ENSMUSG00000027340,ENSMUSG00000037148,ENSMUSG00000031389,ENSMUSG00000021665,ENSMUSG00000021998,ENSMUSG00000045962,ENSMUSG00000022973,ENSMUSG00000041362,ENSMUSG00000031539,ENSMUSG00000029501,ENSMUSG00000027678,ENSMUSG00000003283,ENSMUSG00000031264,ENSMUSG00000028656,ENSMUSG00000024965,ENSMUSG00000031378,ENSMUSG00000032905,ENSMUSG00000045795,ENSMUSG00000025314,ENSMUSG00000030766,ENSMUSG00000020790,ENSMUSG00000002103,ENSMUSG00000032329,ENSMUSG00000027475,ENSMUSG00000030447,ENSMUSG00000025353,ENSMUSG00000029465,ENSMUSG00000031165,ENSMUSG00000020903,ENSMUSG00000057672,ENSMUSG00000027303,ENSMUSG00000029330,ENSMUSG00000022801,ENSMUSG00000026248,ENSMUSG00000026112,ENSMUSG00000044768,ENSMUSG00000032312,ENSMUSG00000021224,ENSMUSG00000020375,ENSMUSG00000028048,ENSMUSG00000024668,ENSMUSG00000025193,ENSMUSG00000070808,ENSMUSG00000042228,ENSMUSG00000012114,ENSMUSG00000026273,ENSMUSG00000047388,ENSMUSG00000032381,ENSMUSG00000039671,ENSMUSG00000026737,ENSMUSG00000038302,ENSMUSG00000030536,ENSMUSG00000022831,ENSMUSG00000035354,ENSMUSG00000000346,ENSMUSG00000034951,ENSMUSG00000039428,ENSMUSG00000017858,ENSMUSG00000006304,ENSMUSG00000069729,ENSMUSG00000022552,ENSMUSG00000006699,ENSMUSG00000032376,ENSMUSG00000024513,ENSMUSG00000018209,ENSMUSG00000023923,ENSMUSG00000037353,ENSMUSG00000032336,ENSMUSG00000021686,ENSMUSG00000036955,ENSMUSG00000014418,ENSMUSG00000033628,ENSMUSG00000010392,ENSMUSG00000008475,ENSMUSG00000044147,ENSMUSG00000062797,ENSMUSG00000024277,ENSMUSG00000030805,ENSMUSG00000006134,ENSMUSG00000040018,ENSMUSG00000034187,ENSMUSG00000021408,ENSMUSG00000036568,ENSMUSG00000020271,ENSMUSG00000079477,ENSMUSG00000046032,ENSMUSG00000038773
GO:BP	regulation of developmental process	GO:0050793	false	0.000006392774466642389	5.194310616952096	2699	609	100	26963	ENSMUSG00000036526,ENSMUSG00000049103,ENSMUSG00000040726,ENSMUSG00000035042,ENSMUSG00000035692,ENSMUSG00000027347,ENSMUSG00000039899,ENSMUSG00000031385,ENSMUSG00000057897,ENSMUSG00000046879,ENSMUSG00000026222,ENSMUSG00000026104,ENSMUSG00000040033,ENSMUSG00000002227,ENSMUSG00000060802,ENSMUSG00000026822,ENSMUSG00000079227,ENSMUSG00000006930,ENSMUSG00000035448,ENSMUSG00000078853,ENSMUSG00000019122,ENSMUSG00000032690,ENSMUSG00000030365,ENSMUSG00000073489,ENSMUSG00000001123,ENSMUSG00000069874,ENSMUSG00000045322,ENSMUSG00000031712,ENSMUSG00000040552,ENSMUSG00000050957,ENSMUSG00000025473,ENSMUSG00000039217,ENSMUSG00000052688,ENSMUSG00000036986,ENSMUSG00000031304,ENSMUSG00000010051,ENSMUSG00000034708,ENSMUSG00000022488,ENSMUSG00000005514,ENSMUSG00000040747,ENSMUSG00000028977,ENSMUSG00000025408,ENSMUSG00000024164,ENSMUSG00000018381,ENSMUSG00000021190,ENSMUSG00000024659,ENSMUSG00000059456,ENSMUSG00000005804,ENSMUSG00000058818,ENSMUSG00000044701,ENSMUSG00000021108,ENSMUSG00000035725,ENSMUSG00000015745,ENSMUSG00000001768,ENSMUSG00000021451,ENSMUSG00000006219,ENSMUSG00000027447,ENSMUSG00000028906,ENSMUSG00000031609,ENSMUSG00000026341,ENSMUSG00000052087,ENSMUSG00000043895,ENSMUSG00000038855,ENSMUSG00000004266,ENSMUSG00000031101,ENSMUSG00000027340,ENSMUSG00000031389,ENSMUSG00000021665,ENSMUSG00000039208,ENSMUSG00000045962,ENSMUSG00000041362,ENSMUSG00000027678,ENSMUSG00000003283,ENSMUSG00000032329,ENSMUSG00000003308,ENSMUSG00000052298,ENSMUSG00000026288,ENSMUSG00000030447,ENSMUSG00000057672,ENSMUSG00000027303,ENSMUSG00000029330,ENSMUSG00000021224,ENSMUSG00000026029,ENSMUSG00000024668,ENSMUSG00000070808,ENSMUSG00000042228,ENSMUSG00000039671,ENSMUSG00000002147,ENSMUSG00000033016,ENSMUSG00000030536,ENSMUSG00000022831,ENSMUSG00000039428,ENSMUSG00000069729,ENSMUSG00000018209,ENSMUSG00000032336,ENSMUSG00000021686,ENSMUSG00000044147,ENSMUSG00000006134,ENSMUSG00000021408,ENSMUSG00000036568
GO:BP	type II interferon-mediated signaling pathway	GO:0060333	false	0.000006769312009410068	5.1694554680504385	23	609	7	26963	ENSMUSG00000046879,ENSMUSG00000026104,ENSMUSG00000074151,ENSMUSG00000078853,ENSMUSG00000022906,ENSMUSG00000034422,ENSMUSG00000069874
GO:BP	cellular response to chemical stimulus	GO:0070887	false	0.000006844818091294764	5.164638089238781	2527	609	95	26963	ENSMUSG00000032725,ENSMUSG00000020638,ENSMUSG00000049103,ENSMUSG00000040726,ENSMUSG00000035042,ENSMUSG00000026581,ENSMUSG00000031385,ENSMUSG00000059089,ENSMUSG00000078616,ENSMUSG00000046879,ENSMUSG00000060802,ENSMUSG00000021624,ENSMUSG00000026822,ENSMUSG00000079227,ENSMUSG00000041762,ENSMUSG00000028088,ENSMUSG00000040296,ENSMUSG00000035448,ENSMUSG00000078853,ENSMUSG00000019122,ENSMUSG00000069874,ENSMUSG00000045322,ENSMUSG00000027843,ENSMUSG00000064090,ENSMUSG00000040552,ENSMUSG00000030223,ENSMUSG00000025473,ENSMUSG00000018927,ENSMUSG00000030921,ENSMUSG00000026896,ENSMUSG00000039217,ENSMUSG00000041515,ENSMUSG00000036986,ENSMUSG00000037337,ENSMUSG00000074361,ENSMUSG00000002307,ENSMUSG00000027423,ENSMUSG00000021423,ENSMUSG00000024397,ENSMUSG00000022488,ENSMUSG00000025877,ENSMUSG00000025408,ENSMUSG00000064043,ENSMUSG00000028207,ENSMUSG00000031402,ENSMUSG00000018774,ENSMUSG00000066026,ENSMUSG00000021190,ENSMUSG00000024659,ENSMUSG00000026177,ENSMUSG00000038642,ENSMUSG00000021939,ENSMUSG00000059456,ENSMUSG00000033220,ENSMUSG00000058715,ENSMUSG00000034786,ENSMUSG00000029826,ENSMUSG00000027447,ENSMUSG00000027342,ENSMUSG00000029156,ENSMUSG00000059923,ENSMUSG00000027502,ENSMUSG00000021039,ENSMUSG00000024885,ENSMUSG00000037242,ENSMUSG00000028692,ENSMUSG00000021213,ENSMUSG00000098112,ENSMUSG00000038855,ENSMUSG00000040466,ENSMUSG00000032737,ENSMUSG00000027340,ENSMUSG00000045962,ENSMUSG00000027678,ENSMUSG00000031264,ENSMUSG00000060147,ENSMUSG00000031378,ENSMUSG00000025314,ENSMUSG00000003308,ENSMUSG00000030447,ENSMUSG00000027303,ENSMUSG00000032312,ENSMUSG00000042228,ENSMUSG00000002147,ENSMUSG00000026737,ENSMUSG00000030536,ENSMUSG00000059883,ENSMUSG00000006304,ENSMUSG00000069729,ENSMUSG00000024513,ENSMUSG00000030805,ENSMUSG00000006134,ENSMUSG00000021408,ENSMUSG00000038965,ENSMUSG00000038773
GO:BP	negative regulation of natural killer cell activation	GO:0032815	false	0.00000708915058687633	5.1494057983193136	33	609	8	26963	ENSMUSG00000060550,ENSMUSG00000073409,ENSMUSG00000056116,ENSMUSG00000035929,ENSMUSG00000067212,ENSMUSG00000073411,ENSMUSG00000061232,ENSMUSG00000001123
GO:BP	positive regulation of interleukin-4 production	GO:0032753	false	0.000008004060680120383	5.096689627564368	45	609	9	26963	ENSMUSG00000060550,ENSMUSG00000073409,ENSMUSG00000056116,ENSMUSG00000035929,ENSMUSG00000067212,ENSMUSG00000073411,ENSMUSG00000061232,ENSMUSG00000058715,ENSMUSG00000031101
GO:BP	lamellipodium assembly	GO:0030032	false	0.000008004060680120383	5.096689627564368	72	609	11	26963	ENSMUSG00000031385,ENSMUSG00000030223,ENSMUSG00000018381,ENSMUSG00000033220,ENSMUSG00000022089,ENSMUSG00000026341,ENSMUSG00000045795,ENSMUSG00000030447,ENSMUSG00000031165,ENSMUSG00000006304,ENSMUSG00000006699
GO:BP	regulation of canonical NF-kappaB signal transduction	GO:0043122	false	0.000008176977802583742	5.087407181192309	240	609	20	26963	ENSMUSG00000036526,ENSMUSG00000078616,ENSMUSG00000039304,ENSMUSG00000046879,ENSMUSG00000026104,ENSMUSG00000056144,ENSMUSG00000000275,ENSMUSG00000078853,ENSMUSG00000069874,ENSMUSG00000045322,ENSMUSG00000034947,ENSMUSG00000030921,ENSMUSG00000029826,ENSMUSG00000026875,ENSMUSG00000047098,ENSMUSG00000026029,ENSMUSG00000059883,ENSMUSG00000022552,ENSMUSG00000021408,ENSMUSG00000020271
GO:BP	cell differentiation	GO:0030154	false	0.000008599771166188057	5.0655131048708535	4795	609	156	26963	ENSMUSG00000090125,ENSMUSG00000066677,ENSMUSG00000037849,ENSMUSG00000036526,ENSMUSG00000020641,ENSMUSG00000073491,ENSMUSG00000049103,ENSMUSG00000040726,ENSMUSG00000035042,ENSMUSG00000035692,ENSMUSG00000027347,ENSMUSG00000043263,ENSMUSG00000039899,ENSMUSG00000031385,ENSMUSG00000057897,ENSMUSG00000026536,ENSMUSG00000046879,ENSMUSG00000039699,ENSMUSG00000026104,ENSMUSG00000002227,ENSMUSG00000060802,ENSMUSG00000052160,ENSMUSG00000034570,ENSMUSG00000054404,ENSMUSG00000073411,ENSMUSG00000029819,ENSMUSG00000061232,ENSMUSG00000037997,ENSMUSG00000079227,ENSMUSG00000006930,ENSMUSG00000021477,ENSMUSG00000078853,ENSMUSG00000021038,ENSMUSG00000037196,ENSMUSG00000021262,ENSMUSG00000019122,ENSMUSG00000030365,ENSMUSG00000073489,ENSMUSG00000001123,ENSMUSG00000045322,ENSMUSG00000004707,ENSMUSG00000031712,ENSMUSG00000027843,ENSMUSG00000026628,ENSMUSG00000050957,ENSMUSG00000030223,ENSMUSG00000025473,ENSMUSG00000026207,ENSMUSG00000039217,ENSMUSG00000027951,ENSMUSG00000041515,ENSMUSG00000024338,ENSMUSG00000052688,ENSMUSG00000036986,ENSMUSG00000031304,ENSMUSG00000039959,ENSMUSG00000006782,ENSMUSG00000032750,ENSMUSG00000034708,ENSMUSG00000008496,ENSMUSG00000073490,ENSMUSG00000022488,ENSMUSG00000005514,ENSMUSG00000040747,ENSMUSG00000028977,ENSMUSG00000025408,ENSMUSG00000024164,ENSMUSG00000018381,ENSMUSG00000061288,ENSMUSG00000020143,ENSMUSG00000024659,ENSMUSG00000021939,ENSMUSG00000009585,ENSMUSG00000032220,ENSMUSG00000059456,ENSMUSG00000005804,ENSMUSG00000058818,ENSMUSG00000006418,ENSMUSG00000044701,ENSMUSG00000035517,ENSMUSG00000021108,ENSMUSG00000029994,ENSMUSG00000026425,ENSMUSG00000035725,ENSMUSG00000015745,ENSMUSG00000001768,ENSMUSG00000056124,ENSMUSG00000033220,ENSMUSG00000027506,ENSMUSG00000058715,ENSMUSG00000038612,ENSMUSG00000031543,ENSMUSG00000021451,ENSMUSG00000027342,ENSMUSG00000029156,ENSMUSG00000059923,ENSMUSG00000031609,ENSMUSG00000021039,ENSMUSG00000022089,ENSMUSG00000026341,ENSMUSG00000038910,ENSMUSG00000052087,ENSMUSG00000037242,ENSMUSG00000039206,ENSMUSG00000052384,ENSMUSG00000043895,ENSMUSG00000038855,ENSMUSG00000004266,ENSMUSG00000051344,ENSMUSG00000031101,ENSMUSG00000032737,ENSMUSG00000027340,ENSMUSG00000031389,ENSMUSG00000021665,ENSMUSG00000039208,ENSMUSG00000041362,ENSMUSG00000027678,ENSMUSG00000003283,ENSMUSG00000031264,ENSMUSG00000004508,ENSMUSG00000025314,ENSMUSG00000032329,ENSMUSG00000003308,ENSMUSG00000018654,ENSMUSG00000026288,ENSMUSG00000030447,ENSMUSG00000020770,ENSMUSG00000034673,ENSMUSG00000027303,ENSMUSG00000029330,ENSMUSG00000032312,ENSMUSG00000021224,ENSMUSG00000028048,ENSMUSG00000026029,ENSMUSG00000024668,ENSMUSG00000070808,ENSMUSG00000042228,ENSMUSG00000039671,ENSMUSG00000002147,ENSMUSG00000026737,ENSMUSG00000033016,ENSMUSG00000030536,ENSMUSG00000022831,ENSMUSG00000069729,ENSMUSG00000022552,ENSMUSG00000006699,ENSMUSG00000018209,ENSMUSG00000032336,ENSMUSG00000021686,ENSMUSG00000036955,ENSMUSG00000047731,ENSMUSG00000044147,ENSMUSG00000006134,ENSMUSG00000021408,ENSMUSG00000036568,ENSMUSG00000020271
GO:BP	cellular developmental process	GO:0048869	false	0.000008690433122750882	5.060958578196536	4796	609	156	26963	ENSMUSG00000090125,ENSMUSG00000066677,ENSMUSG00000037849,ENSMUSG00000036526,ENSMUSG00000020641,ENSMUSG00000073491,ENSMUSG00000049103,ENSMUSG00000040726,ENSMUSG00000035042,ENSMUSG00000035692,ENSMUSG00000027347,ENSMUSG00000043263,ENSMUSG00000039899,ENSMUSG00000031385,ENSMUSG00000057897,ENSMUSG00000026536,ENSMUSG00000046879,ENSMUSG00000039699,ENSMUSG00000026104,ENSMUSG00000002227,ENSMUSG00000060802,ENSMUSG00000052160,ENSMUSG00000034570,ENSMUSG00000054404,ENSMUSG00000073411,ENSMUSG00000029819,ENSMUSG00000061232,ENSMUSG00000037997,ENSMUSG00000079227,ENSMUSG00000006930,ENSMUSG00000021477,ENSMUSG00000078853,ENSMUSG00000021038,ENSMUSG00000037196,ENSMUSG00000021262,ENSMUSG00000019122,ENSMUSG00000030365,ENSMUSG00000073489,ENSMUSG00000001123,ENSMUSG00000045322,ENSMUSG00000004707,ENSMUSG00000031712,ENSMUSG00000027843,ENSMUSG00000026628,ENSMUSG00000050957,ENSMUSG00000030223,ENSMUSG00000025473,ENSMUSG00000026207,ENSMUSG00000039217,ENSMUSG00000027951,ENSMUSG00000041515,ENSMUSG00000024338,ENSMUSG00000052688,ENSMUSG00000036986,ENSMUSG00000031304,ENSMUSG00000039959,ENSMUSG00000006782,ENSMUSG00000032750,ENSMUSG00000034708,ENSMUSG00000008496,ENSMUSG00000073490,ENSMUSG00000022488,ENSMUSG00000005514,ENSMUSG00000040747,ENSMUSG00000028977,ENSMUSG00000025408,ENSMUSG00000024164,ENSMUSG00000018381,ENSMUSG00000061288,ENSMUSG00000020143,ENSMUSG00000024659,ENSMUSG00000021939,ENSMUSG00000009585,ENSMUSG00000032220,ENSMUSG00000059456,ENSMUSG00000005804,ENSMUSG00000058818,ENSMUSG00000006418,ENSMUSG00000044701,ENSMUSG00000035517,ENSMUSG00000021108,ENSMUSG00000029994,ENSMUSG00000026425,ENSMUSG00000035725,ENSMUSG00000015745,ENSMUSG00000001768,ENSMUSG00000056124,ENSMUSG00000033220,ENSMUSG00000027506,ENSMUSG00000058715,ENSMUSG00000038612,ENSMUSG00000031543,ENSMUSG00000021451,ENSMUSG00000027342,ENSMUSG00000029156,ENSMUSG00000059923,ENSMUSG00000031609,ENSMUSG00000021039,ENSMUSG00000022089,ENSMUSG00000026341,ENSMUSG00000038910,ENSMUSG00000052087,ENSMUSG00000037242,ENSMUSG00000039206,ENSMUSG00000052384,ENSMUSG00000043895,ENSMUSG00000038855,ENSMUSG00000004266,ENSMUSG00000051344,ENSMUSG00000031101,ENSMUSG00000032737,ENSMUSG00000027340,ENSMUSG00000031389,ENSMUSG00000021665,ENSMUSG00000039208,ENSMUSG00000041362,ENSMUSG00000027678,ENSMUSG00000003283,ENSMUSG00000031264,ENSMUSG00000004508,ENSMUSG00000025314,ENSMUSG00000032329,ENSMUSG00000003308,ENSMUSG00000018654,ENSMUSG00000026288,ENSMUSG00000030447,ENSMUSG00000020770,ENSMUSG00000034673,ENSMUSG00000027303,ENSMUSG00000029330,ENSMUSG00000032312,ENSMUSG00000021224,ENSMUSG00000028048,ENSMUSG00000026029,ENSMUSG00000024668,ENSMUSG00000070808,ENSMUSG00000042228,ENSMUSG00000039671,ENSMUSG00000002147,ENSMUSG00000026737,ENSMUSG00000033016,ENSMUSG00000030536,ENSMUSG00000022831,ENSMUSG00000069729,ENSMUSG00000022552,ENSMUSG00000006699,ENSMUSG00000018209,ENSMUSG00000032336,ENSMUSG00000021686,ENSMUSG00000036955,ENSMUSG00000047731,ENSMUSG00000044147,ENSMUSG00000006134,ENSMUSG00000021408,ENSMUSG00000036568,ENSMUSG00000020271
GO:BP	positive regulation of leukocyte mediated cytotoxicity	GO:0001912	false	0.00000872228159659803	5.059369896351599	88	609	12	26963	ENSMUSG00000060550,ENSMUSG00000073409,ENSMUSG00000053835,ENSMUSG00000027347,ENSMUSG00000056116,ENSMUSG00000035929,ENSMUSG00000067212,ENSMUSG00000060802,ENSMUSG00000073411,ENSMUSG00000061232,ENSMUSG00000016206,ENSMUSG00000024339
GO:BP	nitrogen compound transport	GO:0071705	false	0.000009257954015947637	5.033484980678915	1958	609	78	26963	ENSMUSG00000032725,ENSMUSG00000020641,ENSMUSG00000018459,ENSMUSG00000035042,ENSMUSG00000027219,ENSMUSG00000046879,ENSMUSG00000026222,ENSMUSG00000054702,ENSMUSG00000037321,ENSMUSG00000049502,ENSMUSG00000037997,ENSMUSG00000006930,ENSMUSG00000033581,ENSMUSG00000078853,ENSMUSG00000021038,ENSMUSG00000036330,ENSMUSG00000017754,ENSMUSG00000069874,ENSMUSG00000027843,ENSMUSG00000027951,ENSMUSG00000052688,ENSMUSG00000036986,ENSMUSG00000054342,ENSMUSG00000008496,ENSMUSG00000027423,ENSMUSG00000028207,ENSMUSG00000034854,ENSMUSG00000024659,ENSMUSG00000026177,ENSMUSG00000024339,ENSMUSG00000040613,ENSMUSG00000005107,ENSMUSG00000005804,ENSMUSG00000055447,ENSMUSG00000058715,ENSMUSG00000035392,ENSMUSG00000075284,ENSMUSG00000046519,ENSMUSG00000029416,ENSMUSG00000031662,ENSMUSG00000040234,ENSMUSG00000032382,ENSMUSG00000047180,ENSMUSG00000037257,ENSMUSG00000007987,ENSMUSG00000033885,ENSMUSG00000021998,ENSMUSG00000019082,ENSMUSG00000045962,ENSMUSG00000031539,ENSMUSG00000031264,ENSMUSG00000031378,ENSMUSG00000027475,ENSMUSG00000019838,ENSMUSG00000020903,ENSMUSG00000044768,ENSMUSG00000032312,ENSMUSG00000020375,ENSMUSG00000042228,ENSMUSG00000032602,ENSMUSG00000022831,ENSMUSG00000034951,ENSMUSG00000034940,ENSMUSG00000006699,ENSMUSG00000018209,ENSMUSG00000023923,ENSMUSG00000021686,ENSMUSG00000042572,ENSMUSG00000033628,ENSMUSG00000025607,ENSMUSG00000010392,ENSMUSG00000044147,ENSMUSG00000062797,ENSMUSG00000030805,ENSMUSG00000034187,ENSMUSG00000079477,ENSMUSG00000046032,ENSMUSG00000007458
GO:BP	MAPK cascade	GO:0000165	false	0.000009257954015947637	5.033484980678915	757	609	40	26963	ENSMUSG00000049103,ENSMUSG00000040726,ENSMUSG00000035042,ENSMUSG00000027347,ENSMUSG00000078616,ENSMUSG00000029819,ENSMUSG00000079227,ENSMUSG00000035448,ENSMUSG00000019122,ENSMUSG00000045322,ENSMUSG00000027843,ENSMUSG00000064090,ENSMUSG00000026628,ENSMUSG00000025473,ENSMUSG00000034947,ENSMUSG00000018927,ENSMUSG00000030921,ENSMUSG00000037337,ENSMUSG00000002307,ENSMUSG00000054342,ENSMUSG00000033777,ENSMUSG00000024164,ENSMUSG00000061288,ENSMUSG00000042724,ENSMUSG00000059456,ENSMUSG00000059923,ENSMUSG00000022372,ENSMUSG00000052087,ENSMUSG00000038855,ENSMUSG00000004266,ENSMUSG00000025314,ENSMUSG00000032312,ENSMUSG00000042228,ENSMUSG00000030536,ENSMUSG00000059883,ENSMUSG00000006699,ENSMUSG00000018209,ENSMUSG00000032336,ENSMUSG00000006134,ENSMUSG00000021408
GO:BP	intracellular transport	GO:0046907	false	0.000009598217669708277	5.01780940530157	1335	609	59	26963	ENSMUSG00000027347,ENSMUSG00000046879,ENSMUSG00000026222,ENSMUSG00000054702,ENSMUSG00000037321,ENSMUSG00000049502,ENSMUSG00000006930,ENSMUSG00000078853,ENSMUSG00000021038,ENSMUSG00000027293,ENSMUSG00000069874,ENSMUSG00000027843,ENSMUSG00000027951,ENSMUSG00000052688,ENSMUSG00000036986,ENSMUSG00000034708,ENSMUSG00000027423,ENSMUSG00000028207,ENSMUSG00000024339,ENSMUSG00000032220,ENSMUSG00000005804,ENSMUSG00000035392,ENSMUSG00000031543,ENSMUSG00000075284,ENSMUSG00000047810,ENSMUSG00000020437,ENSMUSG00000032382,ENSMUSG00000007987,ENSMUSG00000052087,ENSMUSG00000033885,ENSMUSG00000021998,ENSMUSG00000045962,ENSMUSG00000031539,ENSMUSG00000031378,ENSMUSG00000045795,ENSMUSG00000020790,ENSMUSG00000027475,ENSMUSG00000031165,ENSMUSG00000020903,ENSMUSG00000026737,ENSMUSG00000022831,ENSMUSG00000034951,ENSMUSG00000017858,ENSMUSG00000006699,ENSMUSG00000018209,ENSMUSG00000023923,ENSMUSG00000021686,ENSMUSG00000014418,ENSMUSG00000033628,ENSMUSG00000025607,ENSMUSG00000010392,ENSMUSG00000044147,ENSMUSG00000062797,ENSMUSG00000030805,ENSMUSG00000034187,ENSMUSG00000020271,ENSMUSG00000079477,ENSMUSG00000046032,ENSMUSG00000007458
GO:BP	canonical NF-kappaB signal transduction	GO:0007249	false	0.000009688217701418598	5.013756110837081	265	609	21	26963	ENSMUSG00000036526,ENSMUSG00000078616,ENSMUSG00000039304,ENSMUSG00000046879,ENSMUSG00000026104,ENSMUSG00000056144,ENSMUSG00000000275,ENSMUSG00000078853,ENSMUSG00000069874,ENSMUSG00000045322,ENSMUSG00000025473,ENSMUSG00000034947,ENSMUSG00000030921,ENSMUSG00000029826,ENSMUSG00000026875,ENSMUSG00000047098,ENSMUSG00000026029,ENSMUSG00000059883,ENSMUSG00000022552,ENSMUSG00000021408,ENSMUSG00000020271
GO:BP	intrinsic apoptotic signaling pathway by p53 class mediator	GO:0072332	false	0.00000976381075873719	5.010380646628123	89	609	12	26963	ENSMUSG00000066677,ENSMUSG00000037849,ENSMUSG00000073491,ENSMUSG00000043263,ENSMUSG00000026536,ENSMUSG00000073489,ENSMUSG00000036986,ENSMUSG00000073490,ENSMUSG00000021039,ENSMUSG00000025647,ENSMUSG00000021285,ENSMUSG00000017843
GO:BP	exocytosis	GO:0006887	false	0.00001277522935287582	4.8936312942621925	364	609	25	26963	ENSMUSG00000049103,ENSMUSG00000035042,ENSMUSG00000027347,ENSMUSG00000031144,ENSMUSG00000059089,ENSMUSG00000029819,ENSMUSG00000006930,ENSMUSG00000001123,ENSMUSG00000057948,ENSMUSG00000040751,ENSMUSG00000022488,ENSMUSG00000024659,ENSMUSG00000005804,ENSMUSG00000033220,ENSMUSG00000058715,ENSMUSG00000020437,ENSMUSG00000040528,ENSMUSG00000049323,ENSMUSG00000003283,ENSMUSG00000031264,ENSMUSG00000030766,ENSMUSG00000042228,ENSMUSG00000030805,ENSMUSG00000034187,ENSMUSG00000079477
GO:BP	CD4-positive, alpha-beta T cell activation	GO:0035710	false	0.000013209238594073387	4.879122215233511	126	609	14	26963	ENSMUSG00000036526,ENSMUSG00000020641,ENSMUSG00000049103,ENSMUSG00000046879,ENSMUSG00000021477,ENSMUSG00000001123,ENSMUSG00000004707,ENSMUSG00000039217,ENSMUSG00000031304,ENSMUSG00000022488,ENSMUSG00000024659,ENSMUSG00000044701,ENSMUSG00000031101,ENSMUSG00000002147
GO:BP	granulocyte activation	GO:0036230	false	0.000013866352088576973	4.858037776574519	48	609	9	26963	ENSMUSG00000049103,ENSMUSG00000035042,ENSMUSG00000059089,ENSMUSG00000031712,ENSMUSG00000039217,ENSMUSG00000034708,ENSMUSG00000024659,ENSMUSG00000058715,ENSMUSG00000030805
GO:BP	positive regulation of interleukin-13 production	GO:0032736	false	0.00001405922576687985	4.852038594994006	36	609	8	26963	ENSMUSG00000060550,ENSMUSG00000073409,ENSMUSG00000056116,ENSMUSG00000035929,ENSMUSG00000067212,ENSMUSG00000073411,ENSMUSG00000061232,ENSMUSG00000039217
GO:BP	toll-like receptor 4 signaling pathway	GO:0034142	false	0.000015025581536326136	4.823168710464656	62	609	10	26963	ENSMUSG00000066861,ENSMUSG00000052776,ENSMUSG00000001166,ENSMUSG00000025017,ENSMUSG00000027843,ENSMUSG00000052688,ENSMUSG00000010358,ENSMUSG00000026946,ENSMUSG00000042228,ENSMUSG00000044147
GO:BP	regulation of molecular function	GO:0065009	false	0.000015275438349757997	4.81600631822783	773	609	40	26963	ENSMUSG00000036526,ENSMUSG00000035042,ENSMUSG00000027347,ENSMUSG00000031385,ENSMUSG00000006930,ENSMUSG00000074151,ENSMUSG00000001123,ENSMUSG00000045322,ENSMUSG00000030223,ENSMUSG00000039217,ENSMUSG00000027951,ENSMUSG00000052688,ENSMUSG00000034708,ENSMUSG00000031266,ENSMUSG00000038642,ENSMUSG00000021939,ENSMUSG00000059456,ENSMUSG00000020021,ENSMUSG00000021108,ENSMUSG00000026425,ENSMUSG00000035392,ENSMUSG00000050565,ENSMUSG00000027342,ENSMUSG00000026466,ENSMUSG00000047098,ENSMUSG00000052087,ENSMUSG00000049323,ENSMUSG00000033885,ENSMUSG00000045962,ENSMUSG00000060147,ENSMUSG00000025314,ENSMUSG00000030766,ENSMUSG00000056692,ENSMUSG00000031774,ENSMUSG00000036894,ENSMUSG00000042228,ENSMUSG00000030536,ENSMUSG00000000346,ENSMUSG00000024277,ENSMUSG00000021408
GO:BP	positive regulation of interleukin-1 production	GO:0032732	false	0.00001540351017731592	4.812380300142209	77	609	11	26963	ENSMUSG00000066677,ENSMUSG00000037849,ENSMUSG00000073491,ENSMUSG00000043263,ENSMUSG00000026536,ENSMUSG00000079227,ENSMUSG00000073489,ENSMUSG00000001123,ENSMUSG00000034947,ENSMUSG00000073490,ENSMUSG00000026029
GO:BP	protein phosphorylation	GO:0006468	false	0.00001556798667492221	4.80776754880043	1229	609	55	26963	ENSMUSG00000078763,ENSMUSG00000035042,ENSMUSG00000027347,ENSMUSG00000057897,ENSMUSG00000046879,ENSMUSG00000040033,ENSMUSG00000034570,ENSMUSG00000078853,ENSMUSG00000022906,ENSMUSG00000034422,ENSMUSG00000027293,ENSMUSG00000069874,ENSMUSG00000045322,ENSMUSG00000031712,ENSMUSG00000027843,ENSMUSG00000064090,ENSMUSG00000030223,ENSMUSG00000026207,ENSMUSG00000039217,ENSMUSG00000027951,ENSMUSG00000037337,ENSMUSG00000026437,ENSMUSG00000002307,ENSMUSG00000024397,ENSMUSG00000024164,ENSMUSG00000061288,ENSMUSG00000042724,ENSMUSG00000031805,ENSMUSG00000059456,ENSMUSG00000021108,ENSMUSG00000035725,ENSMUSG00000021451,ENSMUSG00000052087,ENSMUSG00000043895,ENSMUSG00000049323,ENSMUSG00000038855,ENSMUSG00000004266,ENSMUSG00000033885,ENSMUSG00000005034,ENSMUSG00000045962,ENSMUSG00000003283,ENSMUSG00000031264,ENSMUSG00000025314,ENSMUSG00000057672,ENSMUSG00000032312,ENSMUSG00000036894,ENSMUSG00000042228,ENSMUSG00000038145,ENSMUSG00000030536,ENSMUSG00000022831,ENSMUSG00000059883,ENSMUSG00000018209,ENSMUSG00000032336,ENSMUSG00000006134,ENSMUSG00000021408
GO:BP	toll-like receptor 9 signaling pathway	GO:0034162	false	0.00001605320988657929	4.79443811611588	17	609	6	26963	ENSMUSG00000020641,ENSMUSG00000025017,ENSMUSG00000045322,ENSMUSG00000027843,ENSMUSG00000052688,ENSMUSG00000029416
GO:BP	Fc receptor mediated stimulatory signaling pathway	GO:0002431	false	0.00001605320988657929	4.79443811611588	17	609	6	26963	ENSMUSG00000055447,ENSMUSG00000058715,ENSMUSG00000020437,ENSMUSG00000025314,ENSMUSG00000032312,ENSMUSG00000042228
GO:BP	positive regulation of interferon-alpha production	GO:0032727	false	0.000016204824630833283	4.790355664556086	26	609	7	26963	ENSMUSG00000025498,ENSMUSG00000026104,ENSMUSG00000040296,ENSMUSG00000045322,ENSMUSG00000027843,ENSMUSG00000026896,ENSMUSG00000029826
GO:BP	T cell mediated cytotoxicity directed against tumor cell target	GO:0002419	false	0.000016277172221224176	4.788421041423972	10	609	5	26963	ENSMUSG00000060550,ENSMUSG00000073409,ENSMUSG00000035929,ENSMUSG00000073411,ENSMUSG00000061232
GO:BP	regulation of memory T cell activation	GO:2000567	false	0.000016277172221224176	4.788421041423972	10	609	5	26963	ENSMUSG00000060550,ENSMUSG00000073409,ENSMUSG00000035929,ENSMUSG00000073411,ENSMUSG00000061232
GO:BP	positive regulation of memory T cell activation	GO:2000568	false	0.000016277172221224176	4.788421041423972	10	609	5	26963	ENSMUSG00000060550,ENSMUSG00000073409,ENSMUSG00000035929,ENSMUSG00000073411,ENSMUSG00000061232
GO:BP	myeloid cell homeostasis	GO:0002262	false	0.000016296748533613207	4.78789903576588	208	609	18	26963	ENSMUSG00000049103,ENSMUSG00000035692,ENSMUSG00000026104,ENSMUSG00000060802,ENSMUSG00000039217,ENSMUSG00000027951,ENSMUSG00000022488,ENSMUSG00000024659,ENSMUSG00000033220,ENSMUSG00000058715,ENSMUSG00000031543,ENSMUSG00000029416,ENSMUSG00000038855,ENSMUSG00000031264,ENSMUSG00000018654,ENSMUSG00000026288,ENSMUSG00000042228,ENSMUSG00000022831
GO:BP	positive regulation of leukocyte migration	GO:0002687	false	0.000016488641130037683	4.782815134170123	167	609	16	26963	ENSMUSG00000049103,ENSMUSG00000035042,ENSMUSG00000026581,ENSMUSG00000001123,ENSMUSG00000040552,ENSMUSG00000025473,ENSMUSG00000024397,ENSMUSG00000022488,ENSMUSG00000021190,ENSMUSG00000059456,ENSMUSG00000055447,ENSMUSG00000033220,ENSMUSG00000034786,ENSMUSG00000052085,ENSMUSG00000045962,ENSMUSG00000025314
GO:BP	negative regulation of T cell activation	GO:0050868	false	0.000017261307408148077	4.762926312986941	148	609	15	26963	ENSMUSG00000078763,ENSMUSG00000060550,ENSMUSG00000073409,ENSMUSG00000028751,ENSMUSG00000039899,ENSMUSG00000056116,ENSMUSG00000035929,ENSMUSG00000067212,ENSMUSG00000073411,ENSMUSG00000061232,ENSMUSG00000001123,ENSMUSG00000027843,ENSMUSG00000024659,ENSMUSG00000030798,ENSMUSG00000004266
GO:BP	apoptotic signaling pathway	GO:0097190	false	0.00001775283378746633	4.750732313029761	636	609	35	26963	ENSMUSG00000066677,ENSMUSG00000037849,ENSMUSG00000073491,ENSMUSG00000079017,ENSMUSG00000043263,ENSMUSG00000057897,ENSMUSG00000026536,ENSMUSG00000039304,ENSMUSG00000026222,ENSMUSG00000026822,ENSMUSG00000021477,ENSMUSG00000073489,ENSMUSG00000026628,ENSMUSG00000039217,ENSMUSG00000036986,ENSMUSG00000039959,ENSMUSG00000002307,ENSMUSG00000073490,ENSMUSG00000025408,ENSMUSG00000038642,ENSMUSG00000031536,ENSMUSG00000051413,ENSMUSG00000038612,ENSMUSG00000026875,ENSMUSG00000029474,ENSMUSG00000021039,ENSMUSG00000031221,ENSMUSG00000025647,ENSMUSG00000021285,ENSMUSG00000026029,ENSMUSG00000028563,ENSMUSG00000018209,ENSMUSG00000030805,ENSMUSG00000017843,ENSMUSG00000021408
GO:BP	negative regulation of T cell proliferation	GO:0042130	false	0.000019051530291417583	4.720070134401687	95	609	12	26963	ENSMUSG00000078763,ENSMUSG00000060550,ENSMUSG00000073409,ENSMUSG00000028751,ENSMUSG00000056116,ENSMUSG00000035929,ENSMUSG00000067212,ENSMUSG00000073411,ENSMUSG00000061232,ENSMUSG00000001123,ENSMUSG00000030798,ENSMUSG00000004266
GO:BP	tolerance induction	GO:0002507	false	0.000019157401480966754	4.717663399172426	50	609	9	26963	ENSMUSG00000060550,ENSMUSG00000073409,ENSMUSG00000056116,ENSMUSG00000035929,ENSMUSG00000067212,ENSMUSG00000073411,ENSMUSG00000061232,ENSMUSG00000040552,ENSMUSG00000042228
GO:BP	positive regulation of natural killer cell cytokine production	GO:0002729	false	0.000020982012756607894	4.678152853265422	27	609	7	26963	ENSMUSG00000060550,ENSMUSG00000073409,ENSMUSG00000056116,ENSMUSG00000035929,ENSMUSG00000067212,ENSMUSG00000073411,ENSMUSG00000061232
GO:BP	establishment of protein localization	GO:0045184	false	0.000021234716670395917	4.672953529319146	1733	609	70	26963	ENSMUSG00000032725,ENSMUSG00000020641,ENSMUSG00000035042,ENSMUSG00000046879,ENSMUSG00000036304,ENSMUSG00000026222,ENSMUSG00000033355,ENSMUSG00000054702,ENSMUSG00000037321,ENSMUSG00000049502,ENSMUSG00000037997,ENSMUSG00000006930,ENSMUSG00000078853,ENSMUSG00000021038,ENSMUSG00000069874,ENSMUSG00000027843,ENSMUSG00000027951,ENSMUSG00000052688,ENSMUSG00000036986,ENSMUSG00000054342,ENSMUSG00000027423,ENSMUSG00000025408,ENSMUSG00000028207,ENSMUSG00000018774,ENSMUSG00000024659,ENSMUSG00000024339,ENSMUSG00000040613,ENSMUSG00000005804,ENSMUSG00000035392,ENSMUSG00000075284,ENSMUSG00000046519,ENSMUSG00000029416,ENSMUSG00000031662,ENSMUSG00000040234,ENSMUSG00000032382,ENSMUSG00000047180,ENSMUSG00000026341,ENSMUSG00000037257,ENSMUSG00000007987,ENSMUSG00000033885,ENSMUSG00000021998,ENSMUSG00000019082,ENSMUSG00000045962,ENSMUSG00000031539,ENSMUSG00000027475,ENSMUSG00000020903,ENSMUSG00000044768,ENSMUSG00000032312,ENSMUSG00000020375,ENSMUSG00000026273,ENSMUSG00000022831,ENSMUSG00000018322,ENSMUSG00000034951,ENSMUSG00000034940,ENSMUSG00000006304,ENSMUSG00000006699,ENSMUSG00000018209,ENSMUSG00000023923,ENSMUSG00000021686,ENSMUSG00000042572,ENSMUSG00000033628,ENSMUSG00000025607,ENSMUSG00000010392,ENSMUSG00000044147,ENSMUSG00000062797,ENSMUSG00000030805,ENSMUSG00000034187,ENSMUSG00000079477,ENSMUSG00000046032,ENSMUSG00000007458
GO:BP	regulation of protein metabolic process	GO:0051246	false	0.0000216269853127397	4.665004014693579	1835	609	73	26963	ENSMUSG00000078763,ENSMUSG00000035042,ENSMUSG00000035692,ENSMUSG00000027347,ENSMUSG00000046879,ENSMUSG00000040033,ENSMUSG00000034570,ENSMUSG00000006930,ENSMUSG00000033581,ENSMUSG00000040296,ENSMUSG00000078853,ENSMUSG00000022906,ENSMUSG00000034422,ENSMUSG00000027293,ENSMUSG00000069874,ENSMUSG00000045322,ENSMUSG00000031712,ENSMUSG00000027843,ENSMUSG00000030223,ENSMUSG00000025473,ENSMUSG00000030921,ENSMUSG00000039217,ENSMUSG00000027951,ENSMUSG00000036986,ENSMUSG00000002307,ENSMUSG00000034708,ENSMUSG00000024397,ENSMUSG00000028207,ENSMUSG00000024164,ENSMUSG00000063268,ENSMUSG00000022108,ENSMUSG00000059456,ENSMUSG00000030966,ENSMUSG00000058818,ENSMUSG00000022216,ENSMUSG00000021108,ENSMUSG00000021451,ENSMUSG00000026946,ENSMUSG00000027447,ENSMUSG00000052087,ENSMUSG00000036890,ENSMUSG00000043895,ENSMUSG00000049323,ENSMUSG00000038855,ENSMUSG00000004266,ENSMUSG00000005034,ENSMUSG00000045962,ENSMUSG00000060147,ENSMUSG00000025314,ENSMUSG00000032329,ENSMUSG00000030447,ENSMUSG00000020770,ENSMUSG00000026430,ENSMUSG00000057672,ENSMUSG00000031774,ENSMUSG00000028048,ENSMUSG00000026029,ENSMUSG00000036894,ENSMUSG00000042228,ENSMUSG00000028954,ENSMUSG00000030536,ENSMUSG00000022831,ENSMUSG00000017858,ENSMUSG00000018209,ENSMUSG00000032336,ENSMUSG00000047731,ENSMUSG00000006134,ENSMUSG00000034187,ENSMUSG00000021408,ENSMUSG00000038965,ENSMUSG00000020271,ENSMUSG00000079477,ENSMUSG00000046032
GO:BP	T cell activation involved in immune response	GO:0002286	false	0.000022079349445649605	4.656013726972134	132	609	14	26963	ENSMUSG00000049103,ENSMUSG00000039899,ENSMUSG00000072620,ENSMUSG00000004707,ENSMUSG00000039217,ENSMUSG00000022488,ENSMUSG00000016206,ENSMUSG00000024659,ENSMUSG00000026177,ENSMUSG00000044701,ENSMUSG00000058715,ENSMUSG00000026786,ENSMUSG00000021998,ENSMUSG00000002147
GO:BP	regulation of antigen receptor-mediated signaling pathway	GO:0050854	false	0.000022521376604696525	4.647405067037768	65	609	10	26963	ENSMUSG00000036526,ENSMUSG00000048031,ENSMUSG00000024696,ENSMUSG00000027843,ENSMUSG00000054342,ENSMUSG00000021108,ENSMUSG00000038910,ENSMUSG00000004266,ENSMUSG00000025314,ENSMUSG00000042228
GO:BP	alpha-beta T cell differentiation	GO:0046632	false	0.000024068236320887247	4.61855573291441	133	609	14	26963	ENSMUSG00000020641,ENSMUSG00000049103,ENSMUSG00000021477,ENSMUSG00000078853,ENSMUSG00000004707,ENSMUSG00000039217,ENSMUSG00000031304,ENSMUSG00000022488,ENSMUSG00000024659,ENSMUSG00000044701,ENSMUSG00000038855,ENSMUSG00000031101,ENSMUSG00000002147,ENSMUSG00000021686
GO:BP	negative regulation of metabolic process	GO:0009892	false	0.000024163480187251228	4.616840515528096	3332	609	115	26963	ENSMUSG00000078763,ENSMUSG00000090125,ENSMUSG00000066677,ENSMUSG00000037849,ENSMUSG00000073491,ENSMUSG00000040726,ENSMUSG00000027322,ENSMUSG00000035692,ENSMUSG00000043263,ENSMUSG00000032661,ENSMUSG00000026536,ENSMUSG00000040483,ENSMUSG00000066861,ENSMUSG00000046879,ENSMUSG00000026222,ENSMUSG00000052776,ENSMUSG00000002227,ENSMUSG00000001166,ENSMUSG00000034570,ENSMUSG00000017830,ENSMUSG00000039501,ENSMUSG00000046718,ENSMUSG00000072620,ENSMUSG00000006930,ENSMUSG00000033581,ENSMUSG00000078853,ENSMUSG00000022906,ENSMUSG00000034422,ENSMUSG00000073489,ENSMUSG00000001123,ENSMUSG00000069874,ENSMUSG00000031712,ENSMUSG00000027843,ENSMUSG00000026628,ENSMUSG00000030223,ENSMUSG00000049037,ENSMUSG00000030921,ENSMUSG00000039217,ENSMUSG00000027951,ENSMUSG00000041515,ENSMUSG00000036986,ENSMUSG00000074361,ENSMUSG00000002307,ENSMUSG00000034708,ENSMUSG00000073490,ENSMUSG00000024397,ENSMUSG00000022488,ENSMUSG00000025408,ENSMUSG00000064043,ENSMUSG00000031266,ENSMUSG00000034854,ENSMUSG00000021190,ENSMUSG00000024659,ENSMUSG00000026177,ENSMUSG00000063268,ENSMUSG00000022108,ENSMUSG00000040613,ENSMUSG00000009585,ENSMUSG00000030966,ENSMUSG00000058818,ENSMUSG00000035517,ENSMUSG00000021108,ENSMUSG00000029994,ENSMUSG00000038612,ENSMUSG00000029826,ENSMUSG00000021451,ENSMUSG00000026946,ENSMUSG00000006920,ENSMUSG00000027447,ENSMUSG00000027342,ENSMUSG00000009739,ENSMUSG00000031609,ENSMUSG00000021039,ENSMUSG00000038910,ENSMUSG00000052087,ENSMUSG00000049323,ENSMUSG00000003382,ENSMUSG00000004266,ENSMUSG00000032737,ENSMUSG00000045962,ENSMUSG00000027580,ENSMUSG00000029501,ENSMUSG00000005442,ENSMUSG00000031264,ENSMUSG00000060147,ENSMUSG00000006019,ENSMUSG00000031378,ENSMUSG00000032905,ENSMUSG00000025314,ENSMUSG00000032329,ENSMUSG00000003308,ENSMUSG00000018654,ENSMUSG00000026288,ENSMUSG00000025353,ENSMUSG00000020770,ENSMUSG00000057672,ENSMUSG00000056692,ENSMUSG00000031774,ENSMUSG00000044768,ENSMUSG00000032312,ENSMUSG00000028048,ENSMUSG00000042228,ENSMUSG00000024642,ENSMUSG00000039671,ENSMUSG00000002147,ENSMUSG00000030536,ENSMUSG00000022831,ENSMUSG00000022529,ENSMUSG00000032376,ENSMUSG00000024513,ENSMUSG00000032336,ENSMUSG00000006134,ENSMUSG00000021408,ENSMUSG00000020271,ENSMUSG00000046032
GO:BP	glycosyl compound metabolic process	GO:1901657	true	0.000024596981430719692	4.609118186734787	81	609	11	26963	ENSMUSG00000068417,ENSMUSG00000029366,ENSMUSG00000023961,ENSMUSG00000031266,ENSMUSG00000040613,ENSMUSG00000009585,ENSMUSG00000115338,ENSMUSG00000030225,ENSMUSG00000028692,ENSMUSG00000021213,ENSMUSG00000028048
GO:BP	granulocyte migration	GO:0097530	false	0.000025584508237762047	4.592022926226703	153	609	15	26963	ENSMUSG00000035042,ENSMUSG00000026581,ENSMUSG00000035448,ENSMUSG00000019122,ENSMUSG00000040552,ENSMUSG00000025473,ENSMUSG00000018927,ENSMUSG00000074361,ENSMUSG00000022488,ENSMUSG00000031402,ENSMUSG00000024659,ENSMUSG00000033220,ENSMUSG00000058715,ENSMUSG00000025314,ENSMUSG00000059883
GO:BP	T cell migration	GO:0072678	false	0.000025677104026994045	4.590453959420094	66	609	10	26963	ENSMUSG00000049103,ENSMUSG00000035042,ENSMUSG00000001281,ENSMUSG00000001123,ENSMUSG00000025473,ENSMUSG00000024397,ENSMUSG00000052085,ENSMUSG00000020437,ENSMUSG00000045962,ENSMUSG00000006134
GO:BP	positive regulation of interleukin-1 beta production	GO:0032731	false	0.000025677104026994045	4.590453959420094	66	609	10	26963	ENSMUSG00000066677,ENSMUSG00000037849,ENSMUSG00000073491,ENSMUSG00000043263,ENSMUSG00000026536,ENSMUSG00000079227,ENSMUSG00000073489,ENSMUSG00000034947,ENSMUSG00000073490,ENSMUSG00000026029
GO:BP	positive regulation of cell differentiation	GO:0045597	false	0.000025705079218577443	4.589981053374927	971	609	46	26963	ENSMUSG00000049103,ENSMUSG00000035042,ENSMUSG00000035692,ENSMUSG00000027347,ENSMUSG00000031385,ENSMUSG00000057897,ENSMUSG00000026104,ENSMUSG00000079227,ENSMUSG00000006930,ENSMUSG00000019122,ENSMUSG00000073489,ENSMUSG00000001123,ENSMUSG00000045322,ENSMUSG00000031712,ENSMUSG00000025473,ENSMUSG00000039217,ENSMUSG00000052688,ENSMUSG00000031304,ENSMUSG00000022488,ENSMUSG00000005514,ENSMUSG00000024659,ENSMUSG00000005804,ENSMUSG00000021108,ENSMUSG00000001768,ENSMUSG00000021451,ENSMUSG00000026341,ENSMUSG00000052087,ENSMUSG00000043895,ENSMUSG00000038855,ENSMUSG00000031101,ENSMUSG00000039208,ENSMUSG00000041362,ENSMUSG00000027678,ENSMUSG00000026288,ENSMUSG00000030447,ENSMUSG00000027303,ENSMUSG00000029330,ENSMUSG00000021224,ENSMUSG00000026029,ENSMUSG00000042228,ENSMUSG00000022831,ENSMUSG00000069729,ENSMUSG00000018209,ENSMUSG00000032336,ENSMUSG00000021686,ENSMUSG00000021408
GO:BP	regulation of lamellipodium organization	GO:1902743	false	0.000026275076141283296	4.580456016776742	52	609	9	26963	ENSMUSG00000031385,ENSMUSG00000018381,ENSMUSG00000033220,ENSMUSG00000022089,ENSMUSG00000026341,ENSMUSG00000030447,ENSMUSG00000031165,ENSMUSG00000006304,ENSMUSG00000006699
GO:BP	regulation of natural killer cell cytokine production	GO:0002727	false	0.000026617149376507582	4.574838458115442	28	609	7	26963	ENSMUSG00000060550,ENSMUSG00000073409,ENSMUSG00000056116,ENSMUSG00000035929,ENSMUSG00000067212,ENSMUSG00000073411,ENSMUSG00000061232
GO:BP	natural killer cell cytokine production	GO:0002370	false	0.000026617149376507582	4.574838458115442	28	609	7	26963	ENSMUSG00000060550,ENSMUSG00000073409,ENSMUSG00000056116,ENSMUSG00000035929,ENSMUSG00000067212,ENSMUSG00000073411,ENSMUSG00000061232
GO:BP	regulation of toll-like receptor 9 signaling pathway	GO:0034163	false	0.00002786170688994084	4.554992280942379	11	609	5	26963	ENSMUSG00000020641,ENSMUSG00000045322,ENSMUSG00000027843,ENSMUSG00000052688,ENSMUSG00000029416
GO:BP	memory T cell activation	GO:0035709	false	0.00002786170688994084	4.554992280942379	11	609	5	26963	ENSMUSG00000060550,ENSMUSG00000073409,ENSMUSG00000035929,ENSMUSG00000073411,ENSMUSG00000061232
GO:BP	positive regulation of lymphocyte differentiation	GO:0045621	false	0.000030625019441533153	4.513923626926256	136	609	14	26963	ENSMUSG00000049103,ENSMUSG00000027347,ENSMUSG00000001123,ENSMUSG00000031712,ENSMUSG00000025473,ENSMUSG00000039217,ENSMUSG00000031304,ENSMUSG00000022488,ENSMUSG00000024659,ENSMUSG00000038855,ENSMUSG00000031101,ENSMUSG00000026288,ENSMUSG00000069729,ENSMUSG00000021686
GO:BP	interleukin-13 production	GO:0032616	false	0.000037152951900342085	4.430006674686732	41	609	8	26963	ENSMUSG00000060550,ENSMUSG00000073409,ENSMUSG00000056116,ENSMUSG00000035929,ENSMUSG00000067212,ENSMUSG00000073411,ENSMUSG00000061232,ENSMUSG00000039217
GO:BP	regulation of interleukin-13 production	GO:0032656	false	0.000037152951900342085	4.430006674686732	41	609	8	26963	ENSMUSG00000060550,ENSMUSG00000073409,ENSMUSG00000056116,ENSMUSG00000035929,ENSMUSG00000067212,ENSMUSG00000073411,ENSMUSG00000061232,ENSMUSG00000039217
GO:BP	regulation of protein modification process	GO:0031399	false	0.0000390070048631016	4.408857395531988	1049	609	48	26963	ENSMUSG00000078763,ENSMUSG00000035042,ENSMUSG00000035692,ENSMUSG00000027347,ENSMUSG00000046879,ENSMUSG00000040033,ENSMUSG00000034570,ENSMUSG00000078853,ENSMUSG00000022906,ENSMUSG00000034422,ENSMUSG00000027293,ENSMUSG00000069874,ENSMUSG00000045322,ENSMUSG00000031712,ENSMUSG00000027843,ENSMUSG00000030223,ENSMUSG00000039217,ENSMUSG00000027951,ENSMUSG00000036986,ENSMUSG00000002307,ENSMUSG00000024397,ENSMUSG00000024164,ENSMUSG00000063268,ENSMUSG00000059456,ENSMUSG00000030966,ENSMUSG00000021451,ENSMUSG00000026946,ENSMUSG00000052087,ENSMUSG00000043895,ENSMUSG00000049323,ENSMUSG00000038855,ENSMUSG00000004266,ENSMUSG00000045962,ENSMUSG00000025314,ENSMUSG00000032329,ENSMUSG00000026430,ENSMUSG00000057672,ENSMUSG00000028048,ENSMUSG00000036894,ENSMUSG00000042228,ENSMUSG00000030536,ENSMUSG00000022831,ENSMUSG00000018209,ENSMUSG00000032336,ENSMUSG00000047731,ENSMUSG00000006134,ENSMUSG00000021408,ENSMUSG00000038965
GO:BP	positive regulation of natural killer cell mediated cytotoxicity	GO:0045954	false	0.00004195185368130923	4.37724884470947	55	609	9	26963	ENSMUSG00000060550,ENSMUSG00000073409,ENSMUSG00000027347,ENSMUSG00000056116,ENSMUSG00000035929,ENSMUSG00000067212,ENSMUSG00000073411,ENSMUSG00000061232,ENSMUSG00000016206
GO:BP	positive regulation of lysosome organization	GO:1905673	false	0.00004288880434337002	4.367656060879478	6	609	4	26963	ENSMUSG00000046879,ENSMUSG00000078853,ENSMUSG00000069874,ENSMUSG00000034708
GO:BP	interleukin-27-mediated signaling pathway	GO:0070106	false	0.00004288880434337002	4.367656060879478	6	609	4	26963	ENSMUSG00000041827,ENSMUSG00000029561,ENSMUSG00000026104,ENSMUSG00000032690
GO:BP	glycosyl compound catabolic process	GO:1901658	false	0.000043089833822613135	4.365625180779613	30	609	7	26963	ENSMUSG00000068417,ENSMUSG00000023961,ENSMUSG00000031266,ENSMUSG00000040613,ENSMUSG00000009585,ENSMUSG00000030225,ENSMUSG00000028048
GO:BP	cell surface toll-like receptor signaling pathway	GO:0140895	false	0.00004314201836553642	4.365099540631019	70	609	10	26963	ENSMUSG00000066861,ENSMUSG00000052776,ENSMUSG00000001166,ENSMUSG00000025017,ENSMUSG00000027843,ENSMUSG00000052688,ENSMUSG00000010358,ENSMUSG00000026946,ENSMUSG00000042228,ENSMUSG00000044147
GO:BP	myeloid cell apoptotic process	GO:0033028	false	0.000044206498286654895	4.354513885343248	42	609	8	26963	ENSMUSG00000035042,ENSMUSG00000079227,ENSMUSG00000050721,ENSMUSG00000039217,ENSMUSG00000024659,ENSMUSG00000058715,ENSMUSG00000038855,ENSMUSG00000044147
GO:BP	regulation of T cell differentiation	GO:0045580	false	0.000044206498286654895	4.354513885343248	181	609	16	26963	ENSMUSG00000036526,ENSMUSG00000049103,ENSMUSG00000027347,ENSMUSG00000039899,ENSMUSG00000001123,ENSMUSG00000031712,ENSMUSG00000025473,ENSMUSG00000039217,ENSMUSG00000031304,ENSMUSG00000022488,ENSMUSG00000024659,ENSMUSG00000044701,ENSMUSG00000038855,ENSMUSG00000031101,ENSMUSG00000069729,ENSMUSG00000021686
GO:BP	monocyte differentiation	GO:0030224	false	0.000044206498286654895	4.354513885343248	42	609	8	26963	ENSMUSG00000066677,ENSMUSG00000037849,ENSMUSG00000073491,ENSMUSG00000043263,ENSMUSG00000026536,ENSMUSG00000073489,ENSMUSG00000073490,ENSMUSG00000026288
GO:BP	regulation of transport	GO:0051049	false	0.00004756252927130253	4.322735058608374	1743	609	69	26963	ENSMUSG00000048031,ENSMUSG00000020641,ENSMUSG00000049103,ENSMUSG00000078783,ENSMUSG00000035042,ENSMUSG00000095788,ENSMUSG00000031144,ENSMUSG00000015947,ENSMUSG00000026222,ENSMUSG00000060802,ENSMUSG00000029819,ENSMUSG00000026822,ENSMUSG00000006930,ENSMUSG00000095028,ENSMUSG00000036330,ENSMUSG00000017754,ENSMUSG00000032690,ENSMUSG00000027293,ENSMUSG00000001123,ENSMUSG00000031712,ENSMUSG00000027843,ENSMUSG00000036986,ENSMUSG00000031304,ENSMUSG00000039959,ENSMUSG00000074677,ENSMUSG00000057948,ENSMUSG00000054342,ENSMUSG00000078780,ENSMUSG00000022488,ENSMUSG00000028207,ENSMUSG00000024164,ENSMUSG00000020143,ENSMUSG00000024659,ENSMUSG00000026177,ENSMUSG00000038642,ENSMUSG00000059456,ENSMUSG00000055447,ENSMUSG00000033220,ENSMUSG00000058715,ENSMUSG00000075284,ENSMUSG00000046519,ENSMUSG00000040234,ENSMUSG00000028906,ENSMUSG00000049323,ENSMUSG00000004266,ENSMUSG00000033885,ENSMUSG00000066152,ENSMUSG00000009687,ENSMUSG00000021998,ENSMUSG00000019082,ENSMUSG00000045962,ENSMUSG00000003283,ENSMUSG00000031264,ENSMUSG00000025314,ENSMUSG00000020790,ENSMUSG00000030447,ENSMUSG00000032312,ENSMUSG00000021224,ENSMUSG00000020375,ENSMUSG00000042228,ENSMUSG00000022831,ENSMUSG00000006699,ENSMUSG00000023923,ENSMUSG00000037353,ENSMUSG00000044147,ENSMUSG00000030805,ENSMUSG00000034187,ENSMUSG00000079477,ENSMUSG00000046032
GO:BP	regulation of autophagy	GO:0010506	false	0.00005037946042153395	4.29774648823142	296	609	21	26963	ENSMUSG00000078616,ENSMUSG00000046879,ENSMUSG00000054072,ENSMUSG00000056144,ENSMUSG00000078853,ENSMUSG00000069874,ENSMUSG00000045322,ENSMUSG00000027843,ENSMUSG00000030921,ENSMUSG00000025408,ENSMUSG00000030966,ENSMUSG00000038612,ENSMUSG00000047098,ENSMUSG00000049323,ENSMUSG00000045962,ENSMUSG00000032905,ENSMUSG00000003308,ENSMUSG00000026737,ENSMUSG00000035354,ENSMUSG00000026663,ENSMUSG00000033628
GO:BP	positive regulation of mononuclear cell migration	GO:0071677	false	0.000051687125894180675	4.286617616468427	105	609	12	26963	ENSMUSG00000049103,ENSMUSG00000035042,ENSMUSG00000001123,ENSMUSG00000040552,ENSMUSG00000025473,ENSMUSG00000024397,ENSMUSG00000021190,ENSMUSG00000059456,ENSMUSG00000055447,ENSMUSG00000052085,ENSMUSG00000045962,ENSMUSG00000025314
GO:BP	positive regulation of lymphocyte migration	GO:2000403	false	0.000052748768789138426	4.277787672794696	43	609	8	26963	ENSMUSG00000049103,ENSMUSG00000035042,ENSMUSG00000001123,ENSMUSG00000025473,ENSMUSG00000024397,ENSMUSG00000059456,ENSMUSG00000052085,ENSMUSG00000045962
GO:BP	interleukin-1 production	GO:0032612	false	0.00005470011068240389	4.262011794896759	124	609	13	26963	ENSMUSG00000066677,ENSMUSG00000037849,ENSMUSG00000073491,ENSMUSG00000043263,ENSMUSG00000026536,ENSMUSG00000079227,ENSMUSG00000073489,ENSMUSG00000001123,ENSMUSG00000034947,ENSMUSG00000036986,ENSMUSG00000073490,ENSMUSG00000024659,ENSMUSG00000026029
GO:BP	regulation of interleukin-1 production	GO:0032652	false	0.00005470011068240389	4.262011794896759	124	609	13	26963	ENSMUSG00000066677,ENSMUSG00000037849,ENSMUSG00000073491,ENSMUSG00000043263,ENSMUSG00000026536,ENSMUSG00000079227,ENSMUSG00000073489,ENSMUSG00000001123,ENSMUSG00000034947,ENSMUSG00000036986,ENSMUSG00000073490,ENSMUSG00000024659,ENSMUSG00000026029
GO:BP	positive regulation of natural killer cell mediated immunity	GO:0002717	false	0.000055400724758806685	4.256484553742841	57	609	9	26963	ENSMUSG00000060550,ENSMUSG00000073409,ENSMUSG00000027347,ENSMUSG00000056116,ENSMUSG00000035929,ENSMUSG00000067212,ENSMUSG00000073411,ENSMUSG00000061232,ENSMUSG00000016206
GO:BP	regulation of multicellular organismal development	GO:2000026	false	0.00005669537565464384	4.24645236279268	1551	609	63	26963	ENSMUSG00000036526,ENSMUSG00000049103,ENSMUSG00000040726,ENSMUSG00000035042,ENSMUSG00000035692,ENSMUSG00000027347,ENSMUSG00000039899,ENSMUSG00000031385,ENSMUSG00000057897,ENSMUSG00000046879,ENSMUSG00000026222,ENSMUSG00000026104,ENSMUSG00000060802,ENSMUSG00000079227,ENSMUSG00000006930,ENSMUSG00000035448,ENSMUSG00000019122,ENSMUSG00000032690,ENSMUSG00000030365,ENSMUSG00000001123,ENSMUSG00000045322,ENSMUSG00000031712,ENSMUSG00000040552,ENSMUSG00000025473,ENSMUSG00000039217,ENSMUSG00000052688,ENSMUSG00000036986,ENSMUSG00000031304,ENSMUSG00000010051,ENSMUSG00000034708,ENSMUSG00000022488,ENSMUSG00000005514,ENSMUSG00000028977,ENSMUSG00000024164,ENSMUSG00000024659,ENSMUSG00000059456,ENSMUSG00000058818,ENSMUSG00000044701,ENSMUSG00000021108,ENSMUSG00000035725,ENSMUSG00000021451,ENSMUSG00000026341,ENSMUSG00000052087,ENSMUSG00000043895,ENSMUSG00000038855,ENSMUSG00000004266,ENSMUSG00000031101,ENSMUSG00000031389,ENSMUSG00000045962,ENSMUSG00000041362,ENSMUSG00000027678,ENSMUSG00000003308,ENSMUSG00000026288,ENSMUSG00000030447,ENSMUSG00000027303,ENSMUSG00000021224,ENSMUSG00000026029,ENSMUSG00000042228,ENSMUSG00000022831,ENSMUSG00000069729,ENSMUSG00000032336,ENSMUSG00000021686,ENSMUSG00000021408
GO:BP	positive regulation of cell population proliferation	GO:0008284	false	0.00005732363763423189	4.24166625801043	1097	609	49	26963	ENSMUSG00000060550,ENSMUSG00000073409,ENSMUSG00000032725,ENSMUSG00000036526,ENSMUSG00000049103,ENSMUSG00000035042,ENSMUSG00000031385,ENSMUSG00000046879,ENSMUSG00000056116,ENSMUSG00000035929,ENSMUSG00000067212,ENSMUSG00000073411,ENSMUSG00000029819,ENSMUSG00000061232,ENSMUSG00000035448,ENSMUSG00000045322,ENSMUSG00000031712,ENSMUSG00000027843,ENSMUSG00000026628,ENSMUSG00000040552,ENSMUSG00000039217,ENSMUSG00000036986,ENSMUSG00000010051,ENSMUSG00000054342,ENSMUSG00000034708,ENSMUSG00000024397,ENSMUSG00000022488,ENSMUSG00000021190,ENSMUSG00000024659,ENSMUSG00000059456,ENSMUSG00000021108,ENSMUSG00000055447,ENSMUSG00000033220,ENSMUSG00000027506,ENSMUSG00000047810,ENSMUSG00000027447,ENSMUSG00000004266,ENSMUSG00000031101,ENSMUSG00000003283,ENSMUSG00000031264,ENSMUSG00000004508,ENSMUSG00000070808,ENSMUSG00000042228,ENSMUSG00000022831,ENSMUSG00000059883,ENSMUSG00000006699,ENSMUSG00000030805,ENSMUSG00000006134,ENSMUSG00000036568
GO:BP	negative regulation of defense response to virus	GO:0050687	false	0.00005871579781758419	4.231245033642718	21	609	6	26963	ENSMUSG00000039899,ENSMUSG00000046879,ENSMUSG00000078853,ENSMUSG00000069874,ENSMUSG00000032905,ENSMUSG00000056692
GO:BP	protein transport	GO:0015031	false	0.00006323547680078212	4.199039202476632	1457	609	60	26963	ENSMUSG00000020641,ENSMUSG00000035042,ENSMUSG00000046879,ENSMUSG00000026222,ENSMUSG00000054702,ENSMUSG00000037321,ENSMUSG00000049502,ENSMUSG00000037997,ENSMUSG00000006930,ENSMUSG00000078853,ENSMUSG00000021038,ENSMUSG00000069874,ENSMUSG00000027843,ENSMUSG00000027951,ENSMUSG00000052688,ENSMUSG00000036986,ENSMUSG00000054342,ENSMUSG00000027423,ENSMUSG00000028207,ENSMUSG00000024659,ENSMUSG00000024339,ENSMUSG00000040613,ENSMUSG00000005804,ENSMUSG00000035392,ENSMUSG00000075284,ENSMUSG00000046519,ENSMUSG00000029416,ENSMUSG00000031662,ENSMUSG00000040234,ENSMUSG00000032382,ENSMUSG00000047180,ENSMUSG00000037257,ENSMUSG00000007987,ENSMUSG00000033885,ENSMUSG00000021998,ENSMUSG00000019082,ENSMUSG00000031539,ENSMUSG00000027475,ENSMUSG00000020903,ENSMUSG00000044768,ENSMUSG00000032312,ENSMUSG00000020375,ENSMUSG00000022831,ENSMUSG00000034951,ENSMUSG00000034940,ENSMUSG00000006699,ENSMUSG00000018209,ENSMUSG00000023923,ENSMUSG00000021686,ENSMUSG00000042572,ENSMUSG00000033628,ENSMUSG00000025607,ENSMUSG00000010392,ENSMUSG00000044147,ENSMUSG00000062797,ENSMUSG00000030805,ENSMUSG00000034187,ENSMUSG00000079477,ENSMUSG00000046032,ENSMUSG00000007458
GO:BP	granulocyte chemotaxis	GO:0071621	false	0.00006454435570337196	4.190141730067695	126	609	13	26963	ENSMUSG00000035042,ENSMUSG00000026581,ENSMUSG00000035448,ENSMUSG00000019122,ENSMUSG00000040552,ENSMUSG00000018927,ENSMUSG00000074361,ENSMUSG00000022488,ENSMUSG00000031402,ENSMUSG00000024659,ENSMUSG00000033220,ENSMUSG00000058715,ENSMUSG00000025314
GO:BP	positive regulation of canonical NF-kappaB signal transduction	GO:0043123	false	0.00006569304076538945	4.182480635269316	166	609	15	26963	ENSMUSG00000036526,ENSMUSG00000078616,ENSMUSG00000039304,ENSMUSG00000056144,ENSMUSG00000000275,ENSMUSG00000045322,ENSMUSG00000034947,ENSMUSG00000030921,ENSMUSG00000029826,ENSMUSG00000047098,ENSMUSG00000026029,ENSMUSG00000059883,ENSMUSG00000022552,ENSMUSG00000021408,ENSMUSG00000020271
GO:BP	positive regulation of leukocyte chemotaxis	GO:0002690	false	0.00006792819258926458	4.167949940818542	108	609	12	26963	ENSMUSG00000049103,ENSMUSG00000035042,ENSMUSG00000026581,ENSMUSG00000040552,ENSMUSG00000024397,ENSMUSG00000022488,ENSMUSG00000021190,ENSMUSG00000059456,ENSMUSG00000033220,ENSMUSG00000034786,ENSMUSG00000045962,ENSMUSG00000025314
GO:BP	cell surface pattern recognition receptor signaling pathway	GO:0002752	false	0.00006946488872773217	4.158234655624083	74	609	10	26963	ENSMUSG00000066861,ENSMUSG00000052776,ENSMUSG00000001166,ENSMUSG00000025017,ENSMUSG00000027843,ENSMUSG00000052688,ENSMUSG00000010358,ENSMUSG00000026946,ENSMUSG00000042228,ENSMUSG00000044147
GO:BP	positive regulation of cytokine-mediated signaling pathway	GO:0001961	false	0.00007300318204274461	4.136658209557806	59	609	9	26963	ENSMUSG00000025498,ENSMUSG00000027514,ENSMUSG00000046879,ENSMUSG00000074151,ENSMUSG00000078853,ENSMUSG00000022906,ENSMUSG00000034422,ENSMUSG00000069874,ENSMUSG00000021408
GO:BP	regulation of mononuclear cell migration	GO:0071675	false	0.00007800575392856439	4.107873361319013	148	609	14	26963	ENSMUSG00000049103,ENSMUSG00000035042,ENSMUSG00000001123,ENSMUSG00000040552,ENSMUSG00000025473,ENSMUSG00000024397,ENSMUSG00000021190,ENSMUSG00000059456,ENSMUSG00000055447,ENSMUSG00000052085,ENSMUSG00000045962,ENSMUSG00000025314,ENSMUSG00000042228,ENSMUSG00000006134
GO:BP	nucleotide-binding domain, leucine rich repeat containing receptor signaling pathway	GO:0035872	false	0.00007800575392856439	4.107873361319013	22	609	6	26963	ENSMUSG00000046879,ENSMUSG00000078853,ENSMUSG00000069874,ENSMUSG00000027843,ENSMUSG00000029416,ENSMUSG00000029474
GO:BP	protein targeting to vacuole	GO:0006623	false	0.00008642947435197286	4.063338128290354	46	609	8	26963	ENSMUSG00000046879,ENSMUSG00000078853,ENSMUSG00000069874,ENSMUSG00000033885,ENSMUSG00000021686,ENSMUSG00000033628,ENSMUSG00000079477,ENSMUSG00000007458
GO:BP	positive regulation of CD4-positive, alpha-beta T cell activation	GO:2000516	false	0.00008642947435197286	4.063338128290354	46	609	8	26963	ENSMUSG00000036526,ENSMUSG00000049103,ENSMUSG00000046879,ENSMUSG00000039217,ENSMUSG00000031304,ENSMUSG00000022488,ENSMUSG00000024659,ENSMUSG00000031101
GO:BP	actin filament polymerization	GO:0030041	false	0.00008642947435197286	4.063338128290354	170	609	15	26963	ENSMUSG00000021262,ENSMUSG00000030365,ENSMUSG00000024397,ENSMUSG00000022488,ENSMUSG00000059456,ENSMUSG00000023094,ENSMUSG00000059923,ENSMUSG00000026341,ENSMUSG00000030447,ENSMUSG00000029465,ENSMUSG00000031165,ENSMUSG00000022831,ENSMUSG00000006304,ENSMUSG00000008475,ENSMUSG00000044147
GO:BP	small GTPase-mediated signal transduction	GO:0007264	false	0.00009253005871418325	4.0337171622544785	437	609	26	26963	ENSMUSG00000027347,ENSMUSG00000034226,ENSMUSG00000024397,ENSMUSG00000020143,ENSMUSG00000030047,ENSMUSG00000031216,ENSMUSG00000033220,ENSMUSG00000035392,ENSMUSG00000021451,ENSMUSG00000052085,ENSMUSG00000041115,ENSMUSG00000059923,ENSMUSG00000042404,ENSMUSG00000038855,ENSMUSG00000018008,ENSMUSG00000041362,ENSMUSG00000030766,ENSMUSG00000052298,ENSMUSG00000030447,ENSMUSG00000031165,ENSMUSG00000020375,ENSMUSG00000036894,ENSMUSG00000006699,ENSMUSG00000044147,ENSMUSG00000024277,ENSMUSG00000006134
GO:BP	negative regulation of macromolecule metabolic process	GO:0010605	false	0.00009267986686388815	4.033014598752587	3101	609	106	26963	ENSMUSG00000078763,ENSMUSG00000090125,ENSMUSG00000066677,ENSMUSG00000037849,ENSMUSG00000073491,ENSMUSG00000040726,ENSMUSG00000027322,ENSMUSG00000035692,ENSMUSG00000043263,ENSMUSG00000032661,ENSMUSG00000026536,ENSMUSG00000040483,ENSMUSG00000066861,ENSMUSG00000046879,ENSMUSG00000026222,ENSMUSG00000052776,ENSMUSG00000002227,ENSMUSG00000001166,ENSMUSG00000034570,ENSMUSG00000017830,ENSMUSG00000039501,ENSMUSG00000046718,ENSMUSG00000072620,ENSMUSG00000006930,ENSMUSG00000033581,ENSMUSG00000078853,ENSMUSG00000022906,ENSMUSG00000034422,ENSMUSG00000073489,ENSMUSG00000001123,ENSMUSG00000069874,ENSMUSG00000027843,ENSMUSG00000026628,ENSMUSG00000030223,ENSMUSG00000049037,ENSMUSG00000030921,ENSMUSG00000039217,ENSMUSG00000027951,ENSMUSG00000041515,ENSMUSG00000036986,ENSMUSG00000074361,ENSMUSG00000002307,ENSMUSG00000073490,ENSMUSG00000024397,ENSMUSG00000022488,ENSMUSG00000025408,ENSMUSG00000064043,ENSMUSG00000021190,ENSMUSG00000024659,ENSMUSG00000026177,ENSMUSG00000063268,ENSMUSG00000022108,ENSMUSG00000040613,ENSMUSG00000009585,ENSMUSG00000030966,ENSMUSG00000058818,ENSMUSG00000035517,ENSMUSG00000021108,ENSMUSG00000029994,ENSMUSG00000029826,ENSMUSG00000021451,ENSMUSG00000026946,ENSMUSG00000006920,ENSMUSG00000027447,ENSMUSG00000027342,ENSMUSG00000009739,ENSMUSG00000031609,ENSMUSG00000021039,ENSMUSG00000052087,ENSMUSG00000049323,ENSMUSG00000003382,ENSMUSG00000004266,ENSMUSG00000032737,ENSMUSG00000045962,ENSMUSG00000027580,ENSMUSG00000005442,ENSMUSG00000031264,ENSMUSG00000060147,ENSMUSG00000006019,ENSMUSG00000031378,ENSMUSG00000032905,ENSMUSG00000025314,ENSMUSG00000032329,ENSMUSG00000003308,ENSMUSG00000018654,ENSMUSG00000026288,ENSMUSG00000020770,ENSMUSG00000057672,ENSMUSG00000056692,ENSMUSG00000031774,ENSMUSG00000044768,ENSMUSG00000032312,ENSMUSG00000028048,ENSMUSG00000042228,ENSMUSG00000024642,ENSMUSG00000039671,ENSMUSG00000002147,ENSMUSG00000022831,ENSMUSG00000022529,ENSMUSG00000032376,ENSMUSG00000024513,ENSMUSG00000032336,ENSMUSG00000006134,ENSMUSG00000021408,ENSMUSG00000020271,ENSMUSG00000046032
GO:BP	regulation of leukocyte apoptotic process	GO:2000106	false	0.00009719706221506783	4.012346861442722	112	609	12	26963	ENSMUSG00000035042,ENSMUSG00000079227,ENSMUSG00000025473,ENSMUSG00000039217,ENSMUSG00000045827,ENSMUSG00000024659,ENSMUSG00000058715,ENSMUSG00000052085,ENSMUSG00000038855,ENSMUSG00000026029,ENSMUSG00000042228,ENSMUSG00000022831
GO:BP	response to chemokine	GO:1990868	false	0.00010819029122955528	3.9658117101593287	95	609	11	26963	ENSMUSG00000049103,ENSMUSG00000035042,ENSMUSG00000079227,ENSMUSG00000035448,ENSMUSG00000019122,ENSMUSG00000018927,ENSMUSG00000059456,ENSMUSG00000052085,ENSMUSG00000045962,ENSMUSG00000042228,ENSMUSG00000047731
GO:BP	cellular response to chemokine	GO:1990869	false	0.00010819029122955528	3.9658117101593287	95	609	11	26963	ENSMUSG00000049103,ENSMUSG00000035042,ENSMUSG00000079227,ENSMUSG00000035448,ENSMUSG00000019122,ENSMUSG00000018927,ENSMUSG00000059456,ENSMUSG00000052085,ENSMUSG00000045962,ENSMUSG00000042228,ENSMUSG00000047731
GO:BP	supramolecular fiber organization	GO:0097435	false	0.00010922962484091198	3.9616595579677574	814	609	39	26963	ENSMUSG00000060802,ENSMUSG00000034570,ENSMUSG00000010021,ENSMUSG00000021038,ENSMUSG00000021262,ENSMUSG00000034226,ENSMUSG00000030365,ENSMUSG00000039959,ENSMUSG00000024397,ENSMUSG00000022488,ENSMUSG00000032220,ENSMUSG00000059456,ENSMUSG00000030047,ENSMUSG00000055447,ENSMUSG00000033220,ENSMUSG00000040699,ENSMUSG00000023094,ENSMUSG00000047810,ENSMUSG00000020437,ENSMUSG00000027447,ENSMUSG00000059923,ENSMUSG00000026341,ENSMUSG00000029338,ENSMUSG00000032737,ENSMUSG00000021998,ENSMUSG00000041362,ENSMUSG00000028656,ENSMUSG00000045795,ENSMUSG00000030766,ENSMUSG00000030447,ENSMUSG00000029465,ENSMUSG00000031165,ENSMUSG00000030536,ENSMUSG00000022831,ENSMUSG00000006304,ENSMUSG00000006699,ENSMUSG00000008475,ENSMUSG00000044147,ENSMUSG00000021408
GO:BP	regulation of CD4-positive, alpha-beta T cell activation	GO:2000514	false	0.00010938219508075043	3.961053365456794	78	609	10	26963	ENSMUSG00000036526,ENSMUSG00000049103,ENSMUSG00000046879,ENSMUSG00000001123,ENSMUSG00000039217,ENSMUSG00000031304,ENSMUSG00000022488,ENSMUSG00000024659,ENSMUSG00000044701,ENSMUSG00000031101
GO:BP	macromolecule catabolic process	GO:0009057	false	0.00011718704395724091	3.931120400680628	1356	609	56	26963	ENSMUSG00000035692,ENSMUSG00000035208,ENSMUSG00000027078,ENSMUSG00000002227,ENSMUSG00000049502,ENSMUSG00000072620,ENSMUSG00000021477,ENSMUSG00000096727,ENSMUSG00000033581,ENSMUSG00000000275,ENSMUSG00000032690,ENSMUSG00000025473,ENSMUSG00000030921,ENSMUSG00000024338,ENSMUSG00000036986,ENSMUSG00000010051,ENSMUSG00000032596,ENSMUSG00000034708,ENSMUSG00000027423,ENSMUSG00000025408,ENSMUSG00000021190,ENSMUSG00000026177,ENSMUSG00000033540,ENSMUSG00000038642,ENSMUSG00000021939,ENSMUSG00000040613,ENSMUSG00000059456,ENSMUSG00000030966,ENSMUSG00000022216,ENSMUSG00000006418,ENSMUSG00000029826,ENSMUSG00000032046,ENSMUSG00000027447,ENSMUSG00000008348,ENSMUSG00000029474,ENSMUSG00000020376,ENSMUSG00000019088,ENSMUSG00000021665,ENSMUSG00000031264,ENSMUSG00000006019,ENSMUSG00000003308,ENSMUSG00000028189,ENSMUSG00000031774,ENSMUSG00000028048,ENSMUSG00000026029,ENSMUSG00000028954,ENSMUSG00000038302,ENSMUSG00000035354,ENSMUSG00000022552,ENSMUSG00000017843,ENSMUSG00000034187,ENSMUSG00000021408,ENSMUSG00000038965,ENSMUSG00000020271,ENSMUSG00000079477,ENSMUSG00000046032
GO:BP	type III hypersensitivity	GO:0001802	false	0.00012221970690215106	3.912858762106383	3	609	3	26963	ENSMUSG00000015947,ENSMUSG00000058715,ENSMUSG00000031264
GO:BP	regulation of type III hypersensitivity	GO:0001803	false	0.00012221970690215106	3.912858762106383	3	609	3	26963	ENSMUSG00000015947,ENSMUSG00000058715,ENSMUSG00000031264
GO:BP	positive regulation of type III hypersensitivity	GO:0001805	false	0.00012221970690215106	3.912858762106383	3	609	3	26963	ENSMUSG00000015947,ENSMUSG00000058715,ENSMUSG00000031264
GO:BP	antigen processing and presentation of exogenous protein antigen via MHC class Ib, TAP-dependent	GO:0002481	false	0.00012221970690215106	3.912858762106383	3	609	3	26963	ENSMUSG00000060802,ENSMUSG00000016206,ENSMUSG00000024339
GO:BP	protein polyubiquitination	GO:0000209	false	0.0001279923253304455	3.892816070715917	267	609	19	26963	ENSMUSG00000078616,ENSMUSG00000027078,ENSMUSG00000056144,ENSMUSG00000049502,ENSMUSG00000000275,ENSMUSG00000027843,ENSMUSG00000030921,ENSMUSG00000063268,ENSMUSG00000020707,ENSMUSG00000030966,ENSMUSG00000006418,ENSMUSG00000026946,ENSMUSG00000026875,ENSMUSG00000029474,ENSMUSG00000047098,ENSMUSG00000022552,ENSMUSG00000042572,ENSMUSG00000038965,ENSMUSG00000020271
GO:BP	CD4-positive, alpha-beta T cell differentiation	GO:0043367	false	0.00013004141806751446	3.885918303282812	97	609	11	26963	ENSMUSG00000020641,ENSMUSG00000049103,ENSMUSG00000021477,ENSMUSG00000004707,ENSMUSG00000039217,ENSMUSG00000031304,ENSMUSG00000022488,ENSMUSG00000024659,ENSMUSG00000044701,ENSMUSG00000031101,ENSMUSG00000002147
GO:BP	negative regulation of cell-cell adhesion	GO:0022408	false	0.00013323920199456704	3.875367977079584	221	609	17	26963	ENSMUSG00000078763,ENSMUSG00000060550,ENSMUSG00000073409,ENSMUSG00000028751,ENSMUSG00000039899,ENSMUSG00000056116,ENSMUSG00000035929,ENSMUSG00000067212,ENSMUSG00000073411,ENSMUSG00000061232,ENSMUSG00000001123,ENSMUSG00000027843,ENSMUSG00000025473,ENSMUSG00000024659,ENSMUSG00000030798,ENSMUSG00000004266,ENSMUSG00000045962
GO:BP	multicellular organism development	GO:0007275	false	0.0001344836893894667	3.871330385086815	4886	609	152	26963	ENSMUSG00000090125,ENSMUSG00000060550,ENSMUSG00000073409,ENSMUSG00000036526,ENSMUSG00000049103,ENSMUSG00000040726,ENSMUSG00000035042,ENSMUSG00000035692,ENSMUSG00000049939,ENSMUSG00000027347,ENSMUSG00000039899,ENSMUSG00000031385,ENSMUSG00000057897,ENSMUSG00000039304,ENSMUSG00000046879,ENSMUSG00000056116,ENSMUSG00000035929,ENSMUSG00000067212,ENSMUSG00000026222,ENSMUSG00000026104,ENSMUSG00000002227,ENSMUSG00000060802,ENSMUSG00000034570,ENSMUSG00000073411,ENSMUSG00000029819,ENSMUSG00000026822,ENSMUSG00000061232,ENSMUSG00000019866,ENSMUSG00000079227,ENSMUSG00000006930,ENSMUSG00000021477,ENSMUSG00000033581,ENSMUSG00000035448,ENSMUSG00000017417,ENSMUSG00000021262,ENSMUSG00000019122,ENSMUSG00000032690,ENSMUSG00000030365,ENSMUSG00000054932,ENSMUSG00000027639,ENSMUSG00000001123,ENSMUSG00000055809,ENSMUSG00000045322,ENSMUSG00000031712,ENSMUSG00000040552,ENSMUSG00000050957,ENSMUSG00000030223,ENSMUSG00000025473,ENSMUSG00000026207,ENSMUSG00000039217,ENSMUSG00000027951,ENSMUSG00000052688,ENSMUSG00000036986,ENSMUSG00000031304,ENSMUSG00000006782,ENSMUSG00000010051,ENSMUSG00000034708,ENSMUSG00000022488,ENSMUSG00000005514,ENSMUSG00000028977,ENSMUSG00000025408,ENSMUSG00000031266,ENSMUSG00000028207,ENSMUSG00000024164,ENSMUSG00000018381,ENSMUSG00000061288,ENSMUSG00000029009,ENSMUSG00000066026,ENSMUSG00000024659,ENSMUSG00000032220,ENSMUSG00000059456,ENSMUSG00000005804,ENSMUSG00000031536,ENSMUSG00000058818,ENSMUSG00000044701,ENSMUSG00000035517,ENSMUSG00000021108,ENSMUSG00000051413,ENSMUSG00000055447,ENSMUSG00000029994,ENSMUSG00000026425,ENSMUSG00000035725,ENSMUSG00000001768,ENSMUSG00000056124,ENSMUSG00000021451,ENSMUSG00000029416,ENSMUSG00000006920,ENSMUSG00000027342,ENSMUSG00000029156,ENSMUSG00000059923,ENSMUSG00000021039,ENSMUSG00000026341,ENSMUSG00000052087,ENSMUSG00000037242,ENSMUSG00000029338,ENSMUSG00000039206,ENSMUSG00000052384,ENSMUSG00000043895,ENSMUSG00000038855,ENSMUSG00000004266,ENSMUSG00000031101,ENSMUSG00000032737,ENSMUSG00000027340,ENSMUSG00000005034,ENSMUSG00000031389,ENSMUSG00000021665,ENSMUSG00000045962,ENSMUSG00000041362,ENSMUSG00000029501,ENSMUSG00000027678,ENSMUSG00000005442,ENSMUSG00000060147,ENSMUSG00000031378,ENSMUSG00000025314,ENSMUSG00000002103,ENSMUSG00000032329,ENSMUSG00000003308,ENSMUSG00000026288,ENSMUSG00000030447,ENSMUSG00000020770,ENSMUSG00000057672,ENSMUSG00000034673,ENSMUSG00000027303,ENSMUSG00000032312,ENSMUSG00000021224,ENSMUSG00000028048,ENSMUSG00000026029,ENSMUSG00000042228,ENSMUSG00000075415,ENSMUSG00000026273,ENSMUSG00000039671,ENSMUSG00000002147,ENSMUSG00000032602,ENSMUSG00000033016,ENSMUSG00000030536,ENSMUSG00000022831,ENSMUSG00000039428,ENSMUSG00000017858,ENSMUSG00000069729,ENSMUSG00000006699,ENSMUSG00000024513,ENSMUSG00000026663,ENSMUSG00000018209,ENSMUSG00000032336,ENSMUSG00000021686,ENSMUSG00000042572,ENSMUSG00000036955,ENSMUSG00000044147,ENSMUSG00000062797,ENSMUSG00000006134,ENSMUSG00000021408,ENSMUSG00000020271
GO:BP	regulation of T cell migration	GO:2000404	false	0.00013617105917435344	3.8659151844675166	49	609	8	26963	ENSMUSG00000049103,ENSMUSG00000035042,ENSMUSG00000001123,ENSMUSG00000025473,ENSMUSG00000024397,ENSMUSG00000052085,ENSMUSG00000045962,ENSMUSG00000006134
GO:BP	positive regulation of T cell migration	GO:2000406	false	0.00014420822226961138	3.841009976894544	36	609	7	26963	ENSMUSG00000049103,ENSMUSG00000035042,ENSMUSG00000001123,ENSMUSG00000025473,ENSMUSG00000024397,ENSMUSG00000052085,ENSMUSG00000045962
GO:BP	dendritic cell antigen processing and presentation	GO:0002468	false	0.00015135964324327863	3.8199899045790295	15	609	5	26963	ENSMUSG00000039899,ENSMUSG00000059089,ENSMUSG00000049037,ENSMUSG00000018774,ENSMUSG00000026177
GO:BP	regulation of B cell activation	GO:0050864	false	0.0001523348596909577	3.8172007031046964	137	609	13	26963	ENSMUSG00000036526,ENSMUSG00000037731,ENSMUSG00000045322,ENSMUSG00000031304,ENSMUSG00000022488,ENSMUSG00000029416,ENSMUSG00000004266,ENSMUSG00000031101,ENSMUSG00000031264,ENSMUSG00000026288,ENSMUSG00000057672,ENSMUSG00000042228,ENSMUSG00000002147
GO:BP	regulation of protein localization	GO:0032880	false	0.0001525633203412082	3.8165498680075873	982	609	44	26963	ENSMUSG00000035852,ENSMUSG00000020641,ENSMUSG00000035042,ENSMUSG00000057897,ENSMUSG00000078616,ENSMUSG00000026222,ENSMUSG00000056144,ENSMUSG00000049502,ENSMUSG00000000275,ENSMUSG00000022906,ENSMUSG00000027843,ENSMUSG00000030921,ENSMUSG00000036986,ENSMUSG00000054342,ENSMUSG00000028207,ENSMUSG00000018381,ENSMUSG00000024659,ENSMUSG00000058715,ENSMUSG00000075284,ENSMUSG00000046519,ENSMUSG00000041115,ENSMUSG00000040234,ENSMUSG00000028906,ENSMUSG00000026341,ENSMUSG00000032737,ENSMUSG00000021998,ENSMUSG00000019082,ENSMUSG00000045962,ENSMUSG00000020903,ENSMUSG00000026430,ENSMUSG00000056692,ENSMUSG00000032312,ENSMUSG00000021224,ENSMUSG00000039671,ENSMUSG00000030536,ENSMUSG00000022831,ENSMUSG00000006304,ENSMUSG00000006699,ENSMUSG00000032336,ENSMUSG00000044147,ENSMUSG00000026626,ENSMUSG00000030805,ENSMUSG00000006134,ENSMUSG00000046032
GO:BP	regulation of biological quality	GO:0065008	false	0.00015673015927343675	3.8048474250646627	3142	609	106	26963	ENSMUSG00000049103,ENSMUSG00000035042,ENSMUSG00000031385,ENSMUSG00000031144,ENSMUSG00000057897,ENSMUSG00000046879,ENSMUSG00000026104,ENSMUSG00000002227,ENSMUSG00000060802,ENSMUSG00000029819,ENSMUSG00000072620,ENSMUSG00000079227,ENSMUSG00000006930,ENSMUSG00000021477,ENSMUSG00000033581,ENSMUSG00000035448,ENSMUSG00000078853,ENSMUSG00000023961,ENSMUSG00000021262,ENSMUSG00000032690,ENSMUSG00000030365,ENSMUSG00000054932,ENSMUSG00000069874,ENSMUSG00000040552,ENSMUSG00000030223,ENSMUSG00000000682,ENSMUSG00000039217,ENSMUSG00000036986,ENSMUSG00000039959,ENSMUSG00000074361,ENSMUSG00000006782,ENSMUSG00000054342,ENSMUSG00000034708,ENSMUSG00000027423,ENSMUSG00000022488,ENSMUSG00000005514,ENSMUSG00000028207,ENSMUSG00000018381,ENSMUSG00000066026,ENSMUSG00000021190,ENSMUSG00000024659,ENSMUSG00000026177,ENSMUSG00000032066,ENSMUSG00000021939,ENSMUSG00000040613,ENSMUSG00000037344,ENSMUSG00000059456,ENSMUSG00000005804,ENSMUSG00000030966,ENSMUSG00000058818,ENSMUSG00000015745,ENSMUSG00000058715,ENSMUSG00000018167,ENSMUSG00000021451,ENSMUSG00000006219,ENSMUSG00000041115,ENSMUSG00000040234,ENSMUSG00000028906,ENSMUSG00000059923,ENSMUSG00000024308,ENSMUSG00000027502,ENSMUSG00000026341,ENSMUSG00000052087,ENSMUSG00000037242,ENSMUSG00000006273,ENSMUSG00000043895,ENSMUSG00000029925,ENSMUSG00000004266,ENSMUSG00000031389,ENSMUSG00000021665,ENSMUSG00000019082,ENSMUSG00000045962,ENSMUSG00000041362,ENSMUSG00000003283,ENSMUSG00000031264,ENSMUSG00000024965,ENSMUSG00000045404,ENSMUSG00000031378,ENSMUSG00000025314,ENSMUSG00000019838,ENSMUSG00000052298,ENSMUSG00000030447,ENSMUSG00000029465,ENSMUSG00000031165,ENSMUSG00000021224,ENSMUSG00000028048,ENSMUSG00000036894,ENSMUSG00000042228,ENSMUSG00000039671,ENSMUSG00000022831,ENSMUSG00000000346,ENSMUSG00000034951,ENSMUSG00000039428,ENSMUSG00000006304,ENSMUSG00000006699,ENSMUSG00000018209,ENSMUSG00000032336,ENSMUSG00000021686,ENSMUSG00000042572,ENSMUSG00000014418,ENSMUSG00000061758,ENSMUSG00000008475,ENSMUSG00000044147,ENSMUSG00000030805,ENSMUSG00000020271,ENSMUSG00000079477
GO:BP	signal transduction by p53 class mediator	GO:0072331	false	0.0001571429087956829	3.8037052121035457	158	609	14	26963	ENSMUSG00000066677,ENSMUSG00000037849,ENSMUSG00000073491,ENSMUSG00000043263,ENSMUSG00000026536,ENSMUSG00000026222,ENSMUSG00000073489,ENSMUSG00000036986,ENSMUSG00000073490,ENSMUSG00000029474,ENSMUSG00000021039,ENSMUSG00000025647,ENSMUSG00000021285,ENSMUSG00000017843
GO:BP	B cell proliferation	GO:0042100	false	0.00015951068017780055	3.797210233064487	118	609	12	26963	ENSMUSG00000036526,ENSMUSG00000090231,ENSMUSG00000027347,ENSMUSG00000021624,ENSMUSG00000045322,ENSMUSG00000022488,ENSMUSG00000038910,ENSMUSG00000031101,ENSMUSG00000031264,ENSMUSG00000026288,ENSMUSG00000057672,ENSMUSG00000042228
GO:BP	vacuolar transport	GO:0007034	false	0.0001681688111890082	3.7742545459012575	159	609	14	26963	ENSMUSG00000046879,ENSMUSG00000049502,ENSMUSG00000078853,ENSMUSG00000021038,ENSMUSG00000069874,ENSMUSG00000052688,ENSMUSG00000034708,ENSMUSG00000033885,ENSMUSG00000020790,ENSMUSG00000020903,ENSMUSG00000021686,ENSMUSG00000033628,ENSMUSG00000079477,ENSMUSG00000007458
GO:BP	negative regulation of viral life cycle	GO:1903901	false	0.00017178878266556626	3.7650051978126617	37	609	7	26963	ENSMUSG00000078616,ENSMUSG00000046718,ENSMUSG00000000275,ENSMUSG00000059108,ENSMUSG00000030921,ENSMUSG00000025492,ENSMUSG00000022587
GO:BP	positive regulation of toll-like receptor 9 signaling pathway	GO:0034165	false	0.00017384341434698543	3.7598417569044367	8	609	4	26963	ENSMUSG00000020641,ENSMUSG00000045322,ENSMUSG00000027843,ENSMUSG00000029416
GO:BP	mast cell activation involved in immune response	GO:0002279	false	0.00017470399694358821	3.7576971589513106	66	609	9	26963	ENSMUSG00000027347,ENSMUSG00000057948,ENSMUSG00000040751,ENSMUSG00000033220,ENSMUSG00000058715,ENSMUSG00000040528,ENSMUSG00000004266,ENSMUSG00000031264,ENSMUSG00000042228
GO:BP	monocyte chemotaxis	GO:0002548	false	0.00017470399694358821	3.7576971589513106	66	609	9	26963	ENSMUSG00000049103,ENSMUSG00000035042,ENSMUSG00000019122,ENSMUSG00000030223,ENSMUSG00000018927,ENSMUSG00000024397,ENSMUSG00000021190,ENSMUSG00000024659,ENSMUSG00000042228
GO:BP	regulation of lymphocyte migration	GO:2000401	false	0.00017470399694358821	3.7576971589513106	66	609	9	26963	ENSMUSG00000049103,ENSMUSG00000035042,ENSMUSG00000001123,ENSMUSG00000025473,ENSMUSG00000024397,ENSMUSG00000059456,ENSMUSG00000052085,ENSMUSG00000045962,ENSMUSG00000006134
GO:BP	regulation of cell adhesion mediated by integrin	GO:0033628	false	0.00017931056403493517	3.7463941233383817	51	609	8	26963	ENSMUSG00000035042,ENSMUSG00000024696,ENSMUSG00000022488,ENSMUSG00000004266,ENSMUSG00000045962,ENSMUSG00000024965,ENSMUSG00000042228,ENSMUSG00000006134
GO:BP	regulation of viral entry into host cell	GO:0046596	false	0.00017931056403493517	3.7463941233383817	51	609	8	26963	ENSMUSG00000078616,ENSMUSG00000056144,ENSMUSG00000000275,ENSMUSG00000059108,ENSMUSG00000030921,ENSMUSG00000025492,ENSMUSG00000022587,ENSMUSG00000030966
GO:BP	negative regulation of interleukin-6 production	GO:0032715	false	0.00017931056403493517	3.7463941233383817	51	609	8	26963	ENSMUSG00000027843,ENSMUSG00000030921,ENSMUSG00000074361,ENSMUSG00000022488,ENSMUSG00000004266,ENSMUSG00000026288,ENSMUSG00000032312,ENSMUSG00000028048
GO:BP	cellular component disassembly	GO:0022411	false	0.00018111734981931998	3.7420399452139184	402	609	24	26963	ENSMUSG00000046879,ENSMUSG00000010021,ENSMUSG00000078853,ENSMUSG00000021262,ENSMUSG00000028494,ENSMUSG00000069874,ENSMUSG00000028207,ENSMUSG00000024164,ENSMUSG00000038642,ENSMUSG00000030966,ENSMUSG00000033220,ENSMUSG00000027447,ENSMUSG00000049323,ENSMUSG00000021998,ENSMUSG00000045962,ENSMUSG00000032905,ENSMUSG00000028048,ENSMUSG00000035354,ENSMUSG00000006304,ENSMUSG00000022552,ENSMUSG00000033628,ENSMUSG00000044147,ENSMUSG00000024277,ENSMUSG00000034187
GO:BP	process utilizing autophagic mechanism	GO:0061919	false	0.0001917891196521956	3.7171760343345124	485	609	27	26963	ENSMUSG00000078616,ENSMUSG00000046879,ENSMUSG00000054072,ENSMUSG00000056144,ENSMUSG00000006930,ENSMUSG00000078853,ENSMUSG00000069874,ENSMUSG00000045322,ENSMUSG00000027843,ENSMUSG00000030921,ENSMUSG00000041515,ENSMUSG00000025408,ENSMUSG00000030966,ENSMUSG00000038612,ENSMUSG00000047098,ENSMUSG00000049323,ENSMUSG00000045962,ENSMUSG00000032905,ENSMUSG00000003308,ENSMUSG00000056692,ENSMUSG00000028048,ENSMUSG00000026737,ENSMUSG00000035354,ENSMUSG00000026663,ENSMUSG00000023923,ENSMUSG00000033628,ENSMUSG00000079477
GO:BP	autophagy	GO:0006914	false	0.0001917891196521956	3.7171760343345124	485	609	27	26963	ENSMUSG00000078616,ENSMUSG00000046879,ENSMUSG00000054072,ENSMUSG00000056144,ENSMUSG00000006930,ENSMUSG00000078853,ENSMUSG00000069874,ENSMUSG00000045322,ENSMUSG00000027843,ENSMUSG00000030921,ENSMUSG00000041515,ENSMUSG00000025408,ENSMUSG00000030966,ENSMUSG00000038612,ENSMUSG00000047098,ENSMUSG00000049323,ENSMUSG00000045962,ENSMUSG00000032905,ENSMUSG00000003308,ENSMUSG00000056692,ENSMUSG00000028048,ENSMUSG00000026737,ENSMUSG00000035354,ENSMUSG00000026663,ENSMUSG00000023923,ENSMUSG00000033628,ENSMUSG00000079477
GO:BP	regulation of phosphorylation	GO:0042325	false	0.000193922366989755	3.7123720965427083	868	609	40	26963	ENSMUSG00000078763,ENSMUSG00000035042,ENSMUSG00000027347,ENSMUSG00000046879,ENSMUSG00000040033,ENSMUSG00000034570,ENSMUSG00000078853,ENSMUSG00000022906,ENSMUSG00000034422,ENSMUSG00000027293,ENSMUSG00000069874,ENSMUSG00000045322,ENSMUSG00000031712,ENSMUSG00000027843,ENSMUSG00000030223,ENSMUSG00000039217,ENSMUSG00000027951,ENSMUSG00000002307,ENSMUSG00000024397,ENSMUSG00000022488,ENSMUSG00000024164,ENSMUSG00000059456,ENSMUSG00000021451,ENSMUSG00000052087,ENSMUSG00000043895,ENSMUSG00000049323,ENSMUSG00000038855,ENSMUSG00000004266,ENSMUSG00000029501,ENSMUSG00000006019,ENSMUSG00000025314,ENSMUSG00000057672,ENSMUSG00000036894,ENSMUSG00000042228,ENSMUSG00000030536,ENSMUSG00000022831,ENSMUSG00000018209,ENSMUSG00000032336,ENSMUSG00000006134,ENSMUSG00000021408
GO:BP	positive regulation of pattern recognition receptor signaling pathway	GO:0062208	false	0.0001949054420787848	3.710176034500695	67	609	9	26963	ENSMUSG00000041827,ENSMUSG00000020641,ENSMUSG00000017830,ENSMUSG00000045322,ENSMUSG00000027843,ENSMUSG00000010358,ENSMUSG00000029826,ENSMUSG00000029416,ENSMUSG00000031264
GO:BP	positive regulation of T cell differentiation	GO:0045582	false	0.00019978553326886818	3.6994359628015774	121	609	12	26963	ENSMUSG00000049103,ENSMUSG00000027347,ENSMUSG00000001123,ENSMUSG00000025473,ENSMUSG00000039217,ENSMUSG00000031304,ENSMUSG00000022488,ENSMUSG00000024659,ENSMUSG00000038855,ENSMUSG00000031101,ENSMUSG00000069729,ENSMUSG00000021686
GO:BP	chemokine-mediated signaling pathway	GO:0070098	false	0.00019978553326886818	3.6994359628015774	84	609	10	26963	ENSMUSG00000049103,ENSMUSG00000035042,ENSMUSG00000079227,ENSMUSG00000035448,ENSMUSG00000019122,ENSMUSG00000018927,ENSMUSG00000059456,ENSMUSG00000045962,ENSMUSG00000042228,ENSMUSG00000047731
GO:BP	phagocytosis, engulfment	GO:0006911	false	0.00020402282004437888	3.6903212538237273	52	609	8	26963	ENSMUSG00000015947,ENSMUSG00000024397,ENSMUSG00000022488,ENSMUSG00000024164,ENSMUSG00000030047,ENSMUSG00000058715,ENSMUSG00000098112,ENSMUSG00000006699
GO:BP	RIG-I signaling pathway	GO:0039529	false	0.00020402282004437888	3.6903212538237273	26	609	6	26963	ENSMUSG00000041827,ENSMUSG00000032661,ENSMUSG00000017830,ENSMUSG00000040296,ENSMUSG00000020707,ENSMUSG00000029826
GO:BP	inflammatory cell apoptotic process	GO:0006925	false	0.00020402282004437888	3.6903212538237273	26	609	6	26963	ENSMUSG00000035042,ENSMUSG00000079227,ENSMUSG00000050721,ENSMUSG00000039217,ENSMUSG00000024659,ENSMUSG00000038855
GO:BP	negative regulation of intracellular signal transduction	GO:1902532	false	0.00020466647939881835	3.688953280953562	659	609	33	26963	ENSMUSG00000066677,ENSMUSG00000037849,ENSMUSG00000073491,ENSMUSG00000043263,ENSMUSG00000026536,ENSMUSG00000046879,ENSMUSG00000026104,ENSMUSG00000017830,ENSMUSG00000078853,ENSMUSG00000073489,ENSMUSG00000069874,ENSMUSG00000045322,ENSMUSG00000027843,ENSMUSG00000026628,ENSMUSG00000030921,ENSMUSG00000052688,ENSMUSG00000010358,ENSMUSG00000073490,ENSMUSG00000025408,ENSMUSG00000061288,ENSMUSG00000066026,ENSMUSG00000030047,ENSMUSG00000026946,ENSMUSG00000029474,ENSMUSG00000052087,ENSMUSG00000004266,ENSMUSG00000005034,ENSMUSG00000025314,ENSMUSG00000032312,ENSMUSG00000026029,ENSMUSG00000042228,ENSMUSG00000021408,ENSMUSG00000020271
GO:BP	T cell mediated immune response to tumor cell	GO:0002424	false	0.00020587462750165585	3.6863971736102727	16	609	5	26963	ENSMUSG00000060550,ENSMUSG00000073409,ENSMUSG00000035929,ENSMUSG00000073411,ENSMUSG00000061232
GO:BP	regulation of myeloid cell differentiation	GO:0045637	false	0.00021091791430176204	3.6758865319153613	230	609	17	26963	ENSMUSG00000035042,ENSMUSG00000035692,ENSMUSG00000026104,ENSMUSG00000060802,ENSMUSG00000019122,ENSMUSG00000030365,ENSMUSG00000025473,ENSMUSG00000052688,ENSMUSG00000022488,ENSMUSG00000059456,ENSMUSG00000058818,ENSMUSG00000038855,ENSMUSG00000026288,ENSMUSG00000026029,ENSMUSG00000042228,ENSMUSG00000022831,ENSMUSG00000021408
GO:BP	regulation of leukocyte degranulation	GO:0043300	false	0.00023339614068736706	3.6319063294904677	53	609	8	26963	ENSMUSG00000049103,ENSMUSG00000001123,ENSMUSG00000057948,ENSMUSG00000022488,ENSMUSG00000033220,ENSMUSG00000058715,ENSMUSG00000042228,ENSMUSG00000030805
GO:BP	positive regulation of alpha-beta T cell differentiation	GO:0046638	false	0.00023339614068736706	3.6319063294904677	53	609	8	26963	ENSMUSG00000049103,ENSMUSG00000039217,ENSMUSG00000031304,ENSMUSG00000022488,ENSMUSG00000024659,ENSMUSG00000038855,ENSMUSG00000031101,ENSMUSG00000021686
GO:BP	interleukin-1 beta production	GO:0032611	false	0.0002361597924624058	3.626794041515553	104	609	11	26963	ENSMUSG00000066677,ENSMUSG00000037849,ENSMUSG00000073491,ENSMUSG00000043263,ENSMUSG00000026536,ENSMUSG00000079227,ENSMUSG00000073489,ENSMUSG00000034947,ENSMUSG00000036986,ENSMUSG00000073490,ENSMUSG00000026029
GO:BP	neutrophil activation	GO:0042119	false	0.0002361597924624058	3.626794041515553	39	609	7	26963	ENSMUSG00000035042,ENSMUSG00000059089,ENSMUSG00000031712,ENSMUSG00000039217,ENSMUSG00000034708,ENSMUSG00000024659,ENSMUSG00000058715
GO:BP	regulation of interleukin-1 beta production	GO:0032651	false	0.0002361597924624058	3.626794041515553	104	609	11	26963	ENSMUSG00000066677,ENSMUSG00000037849,ENSMUSG00000073491,ENSMUSG00000043263,ENSMUSG00000026536,ENSMUSG00000079227,ENSMUSG00000073489,ENSMUSG00000034947,ENSMUSG00000036986,ENSMUSG00000073490,ENSMUSG00000026029
GO:BP	innate immune response activating cell surface receptor signaling pathway	GO:0002220	false	0.00024079559995361213	3.6183514531838363	86	609	10	26963	ENSMUSG00000066861,ENSMUSG00000052776,ENSMUSG00000001166,ENSMUSG00000025017,ENSMUSG00000027843,ENSMUSG00000052688,ENSMUSG00000010358,ENSMUSG00000026946,ENSMUSG00000042228,ENSMUSG00000044147
GO:BP	regulation of MAPK cascade	GO:0043408	false	0.00025589373519222647	3.591940346409614	667	609	33	26963	ENSMUSG00000049103,ENSMUSG00000035042,ENSMUSG00000027347,ENSMUSG00000078616,ENSMUSG00000029819,ENSMUSG00000019122,ENSMUSG00000045322,ENSMUSG00000027843,ENSMUSG00000064090,ENSMUSG00000026628,ENSMUSG00000025473,ENSMUSG00000034947,ENSMUSG00000018927,ENSMUSG00000030921,ENSMUSG00000037337,ENSMUSG00000054342,ENSMUSG00000033777,ENSMUSG00000024164,ENSMUSG00000061288,ENSMUSG00000059456,ENSMUSG00000059923,ENSMUSG00000022372,ENSMUSG00000052087,ENSMUSG00000004266,ENSMUSG00000025314,ENSMUSG00000032312,ENSMUSG00000042228,ENSMUSG00000030536,ENSMUSG00000006699,ENSMUSG00000018209,ENSMUSG00000032336,ENSMUSG00000006134,ENSMUSG00000021408
GO:BP	positive regulation of molecular function	GO:0044093	false	0.0002586046329746609	3.58736369887826	439	609	25	26963	ENSMUSG00000036526,ENSMUSG00000035042,ENSMUSG00000027347,ENSMUSG00000006930,ENSMUSG00000001123,ENSMUSG00000045322,ENSMUSG00000039217,ENSMUSG00000052688,ENSMUSG00000034708,ENSMUSG00000038642,ENSMUSG00000059456,ENSMUSG00000021108,ENSMUSG00000026425,ENSMUSG00000035392,ENSMUSG00000050565,ENSMUSG00000027342,ENSMUSG00000026466,ENSMUSG00000047098,ENSMUSG00000052087,ENSMUSG00000049323,ENSMUSG00000030766,ENSMUSG00000030536,ENSMUSG00000000346,ENSMUSG00000024277,ENSMUSG00000021408
GO:BP	carbohydrate derivative catabolic process	GO:1901136	false	0.00025973826503740714	3.585464064731809	258	609	18	26963	ENSMUSG00000068417,ENSMUSG00000021477,ENSMUSG00000023961,ENSMUSG00000027639,ENSMUSG00000019990,ENSMUSG00000010051,ENSMUSG00000025877,ENSMUSG00000031266,ENSMUSG00000033540,ENSMUSG00000040613,ENSMUSG00000009585,ENSMUSG00000027447,ENSMUSG00000030225,ENSMUSG00000045211,ENSMUSG00000021665,ENSMUSG00000031264,ENSMUSG00000028189,ENSMUSG00000028048
GO:BP	positive regulation of DNA-templated transcription	GO:0045893	false	0.00026906201586452365	3.5701476083112875	1742	609	66	26963	ENSMUSG00000090125,ENSMUSG00000066677,ENSMUSG00000037849,ENSMUSG00000025498,ENSMUSG00000073491,ENSMUSG00000043263,ENSMUSG00000026536,ENSMUSG00000078616,ENSMUSG00000026222,ENSMUSG00000026104,ENSMUSG00000040033,ENSMUSG00000039853,ENSMUSG00000049502,ENSMUSG00000074151,ENSMUSG00000040296,ENSMUSG00000000275,ENSMUSG00000022906,ENSMUSG00000073489,ENSMUSG00000045322,ENSMUSG00000026628,ENSMUSG00000039759,ENSMUSG00000030921,ENSMUSG00000039217,ENSMUSG00000041515,ENSMUSG00000036986,ENSMUSG00000002307,ENSMUSG00000008496,ENSMUSG00000073490,ENSMUSG00000027423,ENSMUSG00000035041,ENSMUSG00000028977,ENSMUSG00000025408,ENSMUSG00000064043,ENSMUSG00000028207,ENSMUSG00000026177,ENSMUSG00000002325,ENSMUSG00000030966,ENSMUSG00000031627,ENSMUSG00000051413,ENSMUSG00000029771,ENSMUSG00000006920,ENSMUSG00000021039,ENSMUSG00000026341,ENSMUSG00000031221,ENSMUSG00000021665,ENSMUSG00000045962,ENSMUSG00000027580,ENSMUSG00000027678,ENSMUSG00000031165,ENSMUSG00000057672,ENSMUSG00000034673,ENSMUSG00000070808,ENSMUSG00000012114,ENSMUSG00000047388,ENSMUSG00000039671,ENSMUSG00000002147,ENSMUSG00000033016,ENSMUSG00000022831,ENSMUSG00000022529,ENSMUSG00000024513,ENSMUSG00000026663,ENSMUSG00000021686,ENSMUSG00000021408,ENSMUSG00000038965,ENSMUSG00000036568,ENSMUSG00000020271
GO:BP	cellular response to glucose starvation	GO:0042149	false	0.0002697578859337506	3.569025850565524	70	609	9	26963	ENSMUSG00000066677,ENSMUSG00000037849,ENSMUSG00000073491,ENSMUSG00000043263,ENSMUSG00000026536,ENSMUSG00000028494,ENSMUSG00000073489,ENSMUSG00000073490,ENSMUSG00000033628
GO:BP	macrophage activation	GO:0042116	false	0.00027912645570843695	3.5541989989693445	106	609	11	26963	ENSMUSG00000046879,ENSMUSG00000046157,ENSMUSG00000001123,ENSMUSG00000045322,ENSMUSG00000034947,ENSMUSG00000010358,ENSMUSG00000054342,ENSMUSG00000034708,ENSMUSG00000024397,ENSMUSG00000026177,ENSMUSG00000026946
GO:BP	regulation of B cell receptor signaling pathway	GO:0050855	false	0.0002791488167788988	3.5541642086427983	17	609	5	26963	ENSMUSG00000048031,ENSMUSG00000024696,ENSMUSG00000021108,ENSMUSG00000038910,ENSMUSG00000042228
GO:BP	positive regulation of RNA biosynthetic process	GO:1902680	false	0.0002815904026831946	3.5503821511377307	1745	609	66	26963	ENSMUSG00000090125,ENSMUSG00000066677,ENSMUSG00000037849,ENSMUSG00000025498,ENSMUSG00000073491,ENSMUSG00000043263,ENSMUSG00000026536,ENSMUSG00000078616,ENSMUSG00000026222,ENSMUSG00000026104,ENSMUSG00000040033,ENSMUSG00000039853,ENSMUSG00000049502,ENSMUSG00000074151,ENSMUSG00000040296,ENSMUSG00000000275,ENSMUSG00000022906,ENSMUSG00000073489,ENSMUSG00000045322,ENSMUSG00000026628,ENSMUSG00000039759,ENSMUSG00000030921,ENSMUSG00000039217,ENSMUSG00000041515,ENSMUSG00000036986,ENSMUSG00000002307,ENSMUSG00000008496,ENSMUSG00000073490,ENSMUSG00000027423,ENSMUSG00000035041,ENSMUSG00000028977,ENSMUSG00000025408,ENSMUSG00000064043,ENSMUSG00000028207,ENSMUSG00000026177,ENSMUSG00000002325,ENSMUSG00000030966,ENSMUSG00000031627,ENSMUSG00000051413,ENSMUSG00000029771,ENSMUSG00000006920,ENSMUSG00000021039,ENSMUSG00000026341,ENSMUSG00000031221,ENSMUSG00000021665,ENSMUSG00000045962,ENSMUSG00000027580,ENSMUSG00000027678,ENSMUSG00000031165,ENSMUSG00000057672,ENSMUSG00000034673,ENSMUSG00000070808,ENSMUSG00000012114,ENSMUSG00000047388,ENSMUSG00000039671,ENSMUSG00000002147,ENSMUSG00000033016,ENSMUSG00000022831,ENSMUSG00000022529,ENSMUSG00000024513,ENSMUSG00000026663,ENSMUSG00000021686,ENSMUSG00000021408,ENSMUSG00000038965,ENSMUSG00000036568,ENSMUSG00000020271
GO:BP	regulation of primary metabolic process	GO:0080090	false	0.0002832541465901731	3.5478237237309393	5358	609	162	26963	ENSMUSG00000078763,ENSMUSG00000090125,ENSMUSG00000066677,ENSMUSG00000037849,ENSMUSG00000036526,ENSMUSG00000025498,ENSMUSG00000073491,ENSMUSG00000040726,ENSMUSG00000035042,ENSMUSG00000035692,ENSMUSG00000027347,ENSMUSG00000043263,ENSMUSG00000026536,ENSMUSG00000078616,ENSMUSG00000046879,ENSMUSG00000026222,ENSMUSG00000039699,ENSMUSG00000026104,ENSMUSG00000040033,ENSMUSG00000002227,ENSMUSG00000039853,ENSMUSG00000034570,ENSMUSG00000029819,ENSMUSG00000049502,ENSMUSG00000072620,ENSMUSG00000006930,ENSMUSG00000028088,ENSMUSG00000074151,ENSMUSG00000033581,ENSMUSG00000040296,ENSMUSG00000000275,ENSMUSG00000078853,ENSMUSG00000070034,ENSMUSG00000022906,ENSMUSG00000034422,ENSMUSG00000073489,ENSMUSG00000027293,ENSMUSG00000069874,ENSMUSG00000045322,ENSMUSG00000031712,ENSMUSG00000027843,ENSMUSG00000026628,ENSMUSG00000040552,ENSMUSG00000030223,ENSMUSG00000025473,ENSMUSG00000039759,ENSMUSG00000030921,ENSMUSG00000039217,ENSMUSG00000027951,ENSMUSG00000041515,ENSMUSG00000052688,ENSMUSG00000036986,ENSMUSG00000002307,ENSMUSG00000034708,ENSMUSG00000008496,ENSMUSG00000073490,ENSMUSG00000027423,ENSMUSG00000035041,ENSMUSG00000024397,ENSMUSG00000005514,ENSMUSG00000028977,ENSMUSG00000025408,ENSMUSG00000064043,ENSMUSG00000028207,ENSMUSG00000024164,ENSMUSG00000024659,ENSMUSG00000026177,ENSMUSG00000063268,ENSMUSG00000022108,ENSMUSG00000040613,ENSMUSG00000009585,ENSMUSG00000002325,ENSMUSG00000059456,ENSMUSG00000030966,ENSMUSG00000058818,ENSMUSG00000031627,ENSMUSG00000022216,ENSMUSG00000021108,ENSMUSG00000051413,ENSMUSG00000029994,ENSMUSG00000029771,ENSMUSG00000029826,ENSMUSG00000021451,ENSMUSG00000026946,ENSMUSG00000046519,ENSMUSG00000029416,ENSMUSG00000006920,ENSMUSG00000027447,ENSMUSG00000027342,ENSMUSG00000009739,ENSMUSG00000031609,ENSMUSG00000021039,ENSMUSG00000026341,ENSMUSG00000047098,ENSMUSG00000052087,ENSMUSG00000036890,ENSMUSG00000039206,ENSMUSG00000043895,ENSMUSG00000049323,ENSMUSG00000038855,ENSMUSG00000003382,ENSMUSG00000004266,ENSMUSG00000031221,ENSMUSG00000032737,ENSMUSG00000005034,ENSMUSG00000021665,ENSMUSG00000045962,ENSMUSG00000027580,ENSMUSG00000027678,ENSMUSG00000005442,ENSMUSG00000060147,ENSMUSG00000006019,ENSMUSG00000031378,ENSMUSG00000025314,ENSMUSG00000032329,ENSMUSG00000003308,ENSMUSG00000018654,ENSMUSG00000048897,ENSMUSG00000030447,ENSMUSG00000025353,ENSMUSG00000020770,ENSMUSG00000031165,ENSMUSG00000026430,ENSMUSG00000057672,ENSMUSG00000034673,ENSMUSG00000031774,ENSMUSG00000028048,ENSMUSG00000026029,ENSMUSG00000036894,ENSMUSG00000070808,ENSMUSG00000042228,ENSMUSG00000012114,ENSMUSG00000026273,ENSMUSG00000047388,ENSMUSG00000024642,ENSMUSG00000039671,ENSMUSG00000002147,ENSMUSG00000028954,ENSMUSG00000033016,ENSMUSG00000030536,ENSMUSG00000022831,ENSMUSG00000022529,ENSMUSG00000017858,ENSMUSG00000069729,ENSMUSG00000006699,ENSMUSG00000028245,ENSMUSG00000032376,ENSMUSG00000024513,ENSMUSG00000026663,ENSMUSG00000018209,ENSMUSG00000032336,ENSMUSG00000021686,ENSMUSG00000047731,ENSMUSG00000006134,ENSMUSG00000034187,ENSMUSG00000021408,ENSMUSG00000038965,ENSMUSG00000036568,ENSMUSG00000020271,ENSMUSG00000079477,ENSMUSG00000046032,ENSMUSG00000038773
GO:BP	regulation of chemotaxis	GO:0050920	false	0.0002848650977801917	3.545360758096483	236	609	17	26963	ENSMUSG00000049103,ENSMUSG00000035042,ENSMUSG00000026581,ENSMUSG00000040552,ENSMUSG00000074361,ENSMUSG00000024397,ENSMUSG00000022488,ENSMUSG00000031402,ENSMUSG00000021190,ENSMUSG00000059456,ENSMUSG00000033220,ENSMUSG00000034786,ENSMUSG00000021451,ENSMUSG00000045962,ENSMUSG00000025314,ENSMUSG00000042228,ENSMUSG00000030805
GO:BP	positive regulation of autophagosome maturation	GO:1901098	false	0.0002874889701927799	3.5413788128049632	9	609	4	26963	ENSMUSG00000046879,ENSMUSG00000078853,ENSMUSG00000069874,ENSMUSG00000049323
GO:BP	neutrophil migration	GO:1990266	false	0.0002874889701927799	3.5413788128049632	126	609	12	26963	ENSMUSG00000035042,ENSMUSG00000026581,ENSMUSG00000019122,ENSMUSG00000040552,ENSMUSG00000025473,ENSMUSG00000018927,ENSMUSG00000074361,ENSMUSG00000022488,ENSMUSG00000031402,ENSMUSG00000033220,ENSMUSG00000058715,ENSMUSG00000059883
GO:BP	immune system development	GO:0002520	false	0.00029899994381030887	3.5243288932905372	237	609	17	26963	ENSMUSG00000060550,ENSMUSG00000073409,ENSMUSG00000056116,ENSMUSG00000035929,ENSMUSG00000067212,ENSMUSG00000073411,ENSMUSG00000061232,ENSMUSG00000027639,ENSMUSG00000031712,ENSMUSG00000040552,ENSMUSG00000027951,ENSMUSG00000031536,ENSMUSG00000029416,ENSMUSG00000057672,ENSMUSG00000042228,ENSMUSG00000002147,ENSMUSG00000006134
GO:BP	post-translational protein modification	GO:0043687	false	0.000299847015279926	3.5231002698340714	950	609	42	26963	ENSMUSG00000030107,ENSMUSG00000035692,ENSMUSG00000078616,ENSMUSG00000025330,ENSMUSG00000027078,ENSMUSG00000039853,ENSMUSG00000056144,ENSMUSG00000049502,ENSMUSG00000037997,ENSMUSG00000000275,ENSMUSG00000021038,ENSMUSG00000038507,ENSMUSG00000027843,ENSMUSG00000030921,ENSMUSG00000026896,ENSMUSG00000032596,ENSMUSG00000002307,ENSMUSG00000063268,ENSMUSG00000020707,ENSMUSG00000030966,ENSMUSG00000006418,ENSMUSG00000026946,ENSMUSG00000026875,ENSMUSG00000008348,ENSMUSG00000029474,ENSMUSG00000020376,ENSMUSG00000047180,ENSMUSG00000047098,ENSMUSG00000003421,ENSMUSG00000045962,ENSMUSG00000032329,ENSMUSG00000003308,ENSMUSG00000026430,ENSMUSG00000057672,ENSMUSG00000028954,ENSMUSG00000030101,ENSMUSG00000022552,ENSMUSG00000032376,ENSMUSG00000042572,ENSMUSG00000047731,ENSMUSG00000038965,ENSMUSG00000020271
GO:BP	muscle cell migration	GO:0014812	false	0.00030944993251299775	3.5094096076851304	127	609	12	26963	ENSMUSG00000035042,ENSMUSG00000039217,ENSMUSG00000054342,ENSMUSG00000024397,ENSMUSG00000025408,ENSMUSG00000024659,ENSMUSG00000015745,ENSMUSG00000022089,ENSMUSG00000043895,ENSMUSG00000030536,ENSMUSG00000006304,ENSMUSG00000008475
GO:BP	positive regulation of nucleobase-containing compound metabolic process	GO:0045935	false	0.0003346920083928841	3.4753546573832077	2072	609	75	26963	ENSMUSG00000090125,ENSMUSG00000066677,ENSMUSG00000037849,ENSMUSG00000025498,ENSMUSG00000073491,ENSMUSG00000043263,ENSMUSG00000026536,ENSMUSG00000078616,ENSMUSG00000026222,ENSMUSG00000026104,ENSMUSG00000040033,ENSMUSG00000002227,ENSMUSG00000039853,ENSMUSG00000049502,ENSMUSG00000074151,ENSMUSG00000040296,ENSMUSG00000000275,ENSMUSG00000022906,ENSMUSG00000073489,ENSMUSG00000045322,ENSMUSG00000026628,ENSMUSG00000040552,ENSMUSG00000039759,ENSMUSG00000030921,ENSMUSG00000039217,ENSMUSG00000041515,ENSMUSG00000036986,ENSMUSG00000002307,ENSMUSG00000008496,ENSMUSG00000073490,ENSMUSG00000027423,ENSMUSG00000035041,ENSMUSG00000028977,ENSMUSG00000025408,ENSMUSG00000064043,ENSMUSG00000028207,ENSMUSG00000026177,ENSMUSG00000040613,ENSMUSG00000002325,ENSMUSG00000059456,ENSMUSG00000030966,ENSMUSG00000031627,ENSMUSG00000051413,ENSMUSG00000029771,ENSMUSG00000029826,ENSMUSG00000006920,ENSMUSG00000027447,ENSMUSG00000027342,ENSMUSG00000021039,ENSMUSG00000026341,ENSMUSG00000031221,ENSMUSG00000021665,ENSMUSG00000045962,ENSMUSG00000027580,ENSMUSG00000027678,ENSMUSG00000031165,ENSMUSG00000057672,ENSMUSG00000034673,ENSMUSG00000070808,ENSMUSG00000012114,ENSMUSG00000047388,ENSMUSG00000039671,ENSMUSG00000002147,ENSMUSG00000033016,ENSMUSG00000022831,ENSMUSG00000022529,ENSMUSG00000069729,ENSMUSG00000006699,ENSMUSG00000024513,ENSMUSG00000026663,ENSMUSG00000021686,ENSMUSG00000021408,ENSMUSG00000038965,ENSMUSG00000036568,ENSMUSG00000020271
GO:BP	modulation by symbiont of entry into host	GO:0052372	false	0.0003396193686179617	3.4690075497471735	56	609	8	26963	ENSMUSG00000078616,ENSMUSG00000056144,ENSMUSG00000000275,ENSMUSG00000059108,ENSMUSG00000030921,ENSMUSG00000025492,ENSMUSG00000022587,ENSMUSG00000030966
GO:BP	positive regulation of interleukin-6 production	GO:0032755	false	0.0003549736474046802	3.4498038869774152	109	609	11	26963	ENSMUSG00000079227,ENSMUSG00000040296,ENSMUSG00000001123,ENSMUSG00000045322,ENSMUSG00000034947,ENSMUSG00000026896,ENSMUSG00000052688,ENSMUSG00000008496,ENSMUSG00000024397,ENSMUSG00000058715,ENSMUSG00000031264
GO:BP	cellular response to interferon-alpha	GO:0035457	false	0.0003695319255062515	3.432348035016795	18	609	5	26963	ENSMUSG00000034459,ENSMUSG00000066861,ENSMUSG00000052776,ENSMUSG00000001166,ENSMUSG00000073489
GO:BP	regulation of autophagosome maturation	GO:1901096	false	0.0003695319255062515	3.432348035016795	18	609	5	26963	ENSMUSG00000046879,ENSMUSG00000078853,ENSMUSG00000069874,ENSMUSG00000049323,ENSMUSG00000032905
GO:BP	regulation of cell differentiation	GO:0045595	false	0.0003695319255062515	3.432348035016795	1762	609	66	26963	ENSMUSG00000036526,ENSMUSG00000049103,ENSMUSG00000035042,ENSMUSG00000035692,ENSMUSG00000027347,ENSMUSG00000039899,ENSMUSG00000031385,ENSMUSG00000057897,ENSMUSG00000046879,ENSMUSG00000026104,ENSMUSG00000060802,ENSMUSG00000079227,ENSMUSG00000006930,ENSMUSG00000019122,ENSMUSG00000030365,ENSMUSG00000073489,ENSMUSG00000001123,ENSMUSG00000045322,ENSMUSG00000031712,ENSMUSG00000025473,ENSMUSG00000039217,ENSMUSG00000052688,ENSMUSG00000031304,ENSMUSG00000034708,ENSMUSG00000022488,ENSMUSG00000005514,ENSMUSG00000028977,ENSMUSG00000025408,ENSMUSG00000024659,ENSMUSG00000059456,ENSMUSG00000005804,ENSMUSG00000058818,ENSMUSG00000044701,ENSMUSG00000021108,ENSMUSG00000035725,ENSMUSG00000001768,ENSMUSG00000021451,ENSMUSG00000026341,ENSMUSG00000052087,ENSMUSG00000043895,ENSMUSG00000038855,ENSMUSG00000004266,ENSMUSG00000031101,ENSMUSG00000031389,ENSMUSG00000039208,ENSMUSG00000041362,ENSMUSG00000027678,ENSMUSG00000032329,ENSMUSG00000003308,ENSMUSG00000026288,ENSMUSG00000030447,ENSMUSG00000027303,ENSMUSG00000029330,ENSMUSG00000021224,ENSMUSG00000026029,ENSMUSG00000024668,ENSMUSG00000070808,ENSMUSG00000042228,ENSMUSG00000033016,ENSMUSG00000022831,ENSMUSG00000069729,ENSMUSG00000018209,ENSMUSG00000032336,ENSMUSG00000021686,ENSMUSG00000021408,ENSMUSG00000036568
GO:BP	regulation of alpha-beta T cell differentiation	GO:0046637	false	0.0003695319255062515	3.432348035016795	73	609	9	26963	ENSMUSG00000049103,ENSMUSG00000039217,ENSMUSG00000031304,ENSMUSG00000022488,ENSMUSG00000024659,ENSMUSG00000044701,ENSMUSG00000038855,ENSMUSG00000031101,ENSMUSG00000021686
GO:BP	regulation of cellular localization	GO:0060341	false	0.00038701761351760274	3.41226926940116	1090	609	46	26963	ENSMUSG00000035852,ENSMUSG00000020641,ENSMUSG00000035042,ENSMUSG00000057897,ENSMUSG00000078616,ENSMUSG00000026222,ENSMUSG00000056144,ENSMUSG00000026822,ENSMUSG00000049502,ENSMUSG00000006930,ENSMUSG00000000275,ENSMUSG00000022906,ENSMUSG00000027843,ENSMUSG00000030921,ENSMUSG00000036986,ENSMUSG00000054342,ENSMUSG00000028207,ENSMUSG00000018381,ENSMUSG00000024659,ENSMUSG00000058715,ENSMUSG00000075284,ENSMUSG00000046519,ENSMUSG00000041115,ENSMUSG00000040234,ENSMUSG00000028906,ENSMUSG00000026341,ENSMUSG00000032737,ENSMUSG00000021998,ENSMUSG00000019082,ENSMUSG00000045962,ENSMUSG00000020903,ENSMUSG00000026430,ENSMUSG00000056692,ENSMUSG00000032312,ENSMUSG00000021224,ENSMUSG00000039671,ENSMUSG00000030536,ENSMUSG00000022831,ENSMUSG00000006304,ENSMUSG00000006699,ENSMUSG00000032336,ENSMUSG00000044147,ENSMUSG00000026626,ENSMUSG00000030805,ENSMUSG00000006134,ENSMUSG00000046032
GO:BP	regulation of hydrolase activity	GO:0051336	false	0.0004043366901181249	3.393256848345108	196	609	15	26963	ENSMUSG00000035042,ENSMUSG00000027347,ENSMUSG00000031385,ENSMUSG00000034708,ENSMUSG00000020021,ENSMUSG00000026425,ENSMUSG00000035392,ENSMUSG00000027342,ENSMUSG00000052087,ENSMUSG00000049323,ENSMUSG00000045962,ENSMUSG00000060147,ENSMUSG00000030766,ENSMUSG00000030536,ENSMUSG00000024277
GO:BP	actin polymerization or depolymerization	GO:0008154	false	0.0004043366901181249	3.393256848345108	196	609	15	26963	ENSMUSG00000021262,ENSMUSG00000030365,ENSMUSG00000024397,ENSMUSG00000022488,ENSMUSG00000059456,ENSMUSG00000023094,ENSMUSG00000059923,ENSMUSG00000026341,ENSMUSG00000030447,ENSMUSG00000029465,ENSMUSG00000031165,ENSMUSG00000022831,ENSMUSG00000006304,ENSMUSG00000008475,ENSMUSG00000044147
GO:BP	regulation of protein localization to cell periphery	GO:1904375	false	0.0004127144294889724	3.384350346877642	152	609	13	26963	ENSMUSG00000035852,ENSMUSG00000057897,ENSMUSG00000018381,ENSMUSG00000041115,ENSMUSG00000028906,ENSMUSG00000026341,ENSMUSG00000045962,ENSMUSG00000020903,ENSMUSG00000032312,ENSMUSG00000021224,ENSMUSG00000044147,ENSMUSG00000026626,ENSMUSG00000030805
GO:BP	leukocyte homeostasis	GO:0001776	false	0.0004127144294889724	3.384350346877642	131	609	12	26963	ENSMUSG00000049103,ENSMUSG00000039217,ENSMUSG00000022488,ENSMUSG00000024659,ENSMUSG00000058818,ENSMUSG00000058715,ENSMUSG00000029416,ENSMUSG00000038855,ENSMUSG00000031101,ENSMUSG00000031264,ENSMUSG00000057672,ENSMUSG00000042228
GO:BP	positive regulation of RNA metabolic process	GO:0051254	false	0.0004178631790623057	3.3789658959886673	1875	609	69	26963	ENSMUSG00000090125,ENSMUSG00000066677,ENSMUSG00000037849,ENSMUSG00000025498,ENSMUSG00000073491,ENSMUSG00000043263,ENSMUSG00000026536,ENSMUSG00000078616,ENSMUSG00000026222,ENSMUSG00000026104,ENSMUSG00000040033,ENSMUSG00000002227,ENSMUSG00000039853,ENSMUSG00000049502,ENSMUSG00000074151,ENSMUSG00000040296,ENSMUSG00000000275,ENSMUSG00000022906,ENSMUSG00000073489,ENSMUSG00000045322,ENSMUSG00000026628,ENSMUSG00000039759,ENSMUSG00000030921,ENSMUSG00000039217,ENSMUSG00000041515,ENSMUSG00000036986,ENSMUSG00000002307,ENSMUSG00000008496,ENSMUSG00000073490,ENSMUSG00000027423,ENSMUSG00000035041,ENSMUSG00000028977,ENSMUSG00000025408,ENSMUSG00000064043,ENSMUSG00000028207,ENSMUSG00000026177,ENSMUSG00000040613,ENSMUSG00000002325,ENSMUSG00000030966,ENSMUSG00000031627,ENSMUSG00000051413,ENSMUSG00000029771,ENSMUSG00000029826,ENSMUSG00000006920,ENSMUSG00000021039,ENSMUSG00000026341,ENSMUSG00000031221,ENSMUSG00000021665,ENSMUSG00000045962,ENSMUSG00000027580,ENSMUSG00000027678,ENSMUSG00000031165,ENSMUSG00000057672,ENSMUSG00000034673,ENSMUSG00000070808,ENSMUSG00000012114,ENSMUSG00000047388,ENSMUSG00000039671,ENSMUSG00000002147,ENSMUSG00000033016,ENSMUSG00000022831,ENSMUSG00000022529,ENSMUSG00000024513,ENSMUSG00000026663,ENSMUSG00000021686,ENSMUSG00000021408,ENSMUSG00000038965,ENSMUSG00000036568,ENSMUSG00000020271
GO:BP	regulation of protein phosphorylation	GO:0001932	false	0.00041968276311466743	3.3770788674287537	808	609	37	26963	ENSMUSG00000078763,ENSMUSG00000035042,ENSMUSG00000027347,ENSMUSG00000046879,ENSMUSG00000040033,ENSMUSG00000034570,ENSMUSG00000078853,ENSMUSG00000022906,ENSMUSG00000034422,ENSMUSG00000027293,ENSMUSG00000069874,ENSMUSG00000045322,ENSMUSG00000031712,ENSMUSG00000027843,ENSMUSG00000030223,ENSMUSG00000039217,ENSMUSG00000027951,ENSMUSG00000002307,ENSMUSG00000024397,ENSMUSG00000024164,ENSMUSG00000059456,ENSMUSG00000021451,ENSMUSG00000052087,ENSMUSG00000043895,ENSMUSG00000049323,ENSMUSG00000038855,ENSMUSG00000004266,ENSMUSG00000025314,ENSMUSG00000057672,ENSMUSG00000036894,ENSMUSG00000042228,ENSMUSG00000030536,ENSMUSG00000022831,ENSMUSG00000018209,ENSMUSG00000032336,ENSMUSG00000006134,ENSMUSG00000021408
GO:BP	regulation of anatomical structure morphogenesis	GO:0022603	false	0.00042096263111979237	3.3757564548027563	902	609	40	26963	ENSMUSG00000049103,ENSMUSG00000035042,ENSMUSG00000031385,ENSMUSG00000057897,ENSMUSG00000046879,ENSMUSG00000026222,ENSMUSG00000026104,ENSMUSG00000040033,ENSMUSG00000002227,ENSMUSG00000026822,ENSMUSG00000079227,ENSMUSG00000035448,ENSMUSG00000078853,ENSMUSG00000069874,ENSMUSG00000040552,ENSMUSG00000039217,ENSMUSG00000036986,ENSMUSG00000010051,ENSMUSG00000034708,ENSMUSG00000024164,ENSMUSG00000018381,ENSMUSG00000024659,ENSMUSG00000059456,ENSMUSG00000015745,ENSMUSG00000021451,ENSMUSG00000006219,ENSMUSG00000027447,ENSMUSG00000028906,ENSMUSG00000026341,ENSMUSG00000027340,ENSMUSG00000031389,ENSMUSG00000021665,ENSMUSG00000045962,ENSMUSG00000041362,ENSMUSG00000003283,ENSMUSG00000052298,ENSMUSG00000030447,ENSMUSG00000057672,ENSMUSG00000021224,ENSMUSG00000039428
GO:BP	establishment of protein localization to vacuole	GO:0072666	false	0.0004300307499100942	3.366500488516238	58	609	8	26963	ENSMUSG00000046879,ENSMUSG00000078853,ENSMUSG00000069874,ENSMUSG00000033885,ENSMUSG00000021686,ENSMUSG00000033628,ENSMUSG00000079477,ENSMUSG00000007458
GO:BP	intracellular monoatomic ion homeostasis	GO:0006873	false	0.00045321605981686884	3.343694709209633	541	609	28	26963	ENSMUSG00000048031,ENSMUSG00000049103,ENSMUSG00000035042,ENSMUSG00000060802,ENSMUSG00000029819,ENSMUSG00000026822,ENSMUSG00000079227,ENSMUSG00000006930,ENSMUSG00000001270,ENSMUSG00000036986,ENSMUSG00000034708,ENSMUSG00000025408,ENSMUSG00000028207,ENSMUSG00000026177,ENSMUSG00000024661,ENSMUSG00000059456,ENSMUSG00000037242,ENSMUSG00000006273,ENSMUSG00000029925,ENSMUSG00000040061,ENSMUSG00000004266,ENSMUSG00000066152,ENSMUSG00000021665,ENSMUSG00000045962,ENSMUSG00000042228,ENSMUSG00000032336,ENSMUSG00000021686,ENSMUSG00000079477
GO:BP	negative regulation of chemokine (C-X-C motif) ligand 2 production	GO:2000342	false	0.0004536659952382075	3.3432637722743523	10	609	4	26963	ENSMUSG00000032661,ENSMUSG00000066861,ENSMUSG00000052776,ENSMUSG00000001166
GO:BP	negative regulation of cell adhesion	GO:0007162	false	0.00047082080875101814	3.327144350998455	322	609	20	26963	ENSMUSG00000078763,ENSMUSG00000060550,ENSMUSG00000073409,ENSMUSG00000028751,ENSMUSG00000039899,ENSMUSG00000031385,ENSMUSG00000056116,ENSMUSG00000035929,ENSMUSG00000067212,ENSMUSG00000073411,ENSMUSG00000061232,ENSMUSG00000001123,ENSMUSG00000024696,ENSMUSG00000027843,ENSMUSG00000025473,ENSMUSG00000024659,ENSMUSG00000030798,ENSMUSG00000021451,ENSMUSG00000004266,ENSMUSG00000045962
GO:BP	nucleotide-binding oligomerization domain containing 2 signaling pathway	GO:0070431	false	0.0004814174668321081	3.317478156663428	19	609	5	26963	ENSMUSG00000046879,ENSMUSG00000078853,ENSMUSG00000069874,ENSMUSG00000027843,ENSMUSG00000029416
GO:BP	cell projection assembly	GO:0030031	false	0.0004884843019803622	3.311149388286763	602	609	30	26963	ENSMUSG00000035042,ENSMUSG00000031385,ENSMUSG00000006930,ENSMUSG00000021262,ENSMUSG00000027293,ENSMUSG00000055809,ENSMUSG00000030223,ENSMUSG00000024397,ENSMUSG00000022488,ENSMUSG00000018381,ENSMUSG00000026425,ENSMUSG00000033220,ENSMUSG00000024013,ENSMUSG00000022089,ENSMUSG00000026341,ENSMUSG00000007987,ENSMUSG00000043895,ENSMUSG00000032737,ENSMUSG00000041362,ENSMUSG00000045795,ENSMUSG00000027475,ENSMUSG00000030447,ENSMUSG00000031165,ENSMUSG00000044768,ENSMUSG00000047388,ENSMUSG00000039671,ENSMUSG00000017858,ENSMUSG00000006304,ENSMUSG00000006699,ENSMUSG00000044147
GO:BP	regulation of interleukin-8 production	GO:0032677	false	0.0004951513071664589	3.3052620701039985	76	609	9	26963	ENSMUSG00000040296,ENSMUSG00000045322,ENSMUSG00000027843,ENSMUSG00000039217,ENSMUSG00000074361,ENSMUSG00000025408,ENSMUSG00000024659,ENSMUSG00000029994,ENSMUSG00000021408
GO:BP	interleukin-8 production	GO:0032637	false	0.0004951513071664589	3.3052620701039985	76	609	9	26963	ENSMUSG00000040296,ENSMUSG00000045322,ENSMUSG00000027843,ENSMUSG00000039217,ENSMUSG00000074361,ENSMUSG00000025408,ENSMUSG00000024659,ENSMUSG00000029994,ENSMUSG00000021408
GO:BP	regulation of catabolic process	GO:0009894	false	0.000553658589513493	3.25675795800934	978	609	42	26963	ENSMUSG00000078616,ENSMUSG00000046879,ENSMUSG00000002227,ENSMUSG00000054072,ENSMUSG00000056144,ENSMUSG00000049502,ENSMUSG00000072620,ENSMUSG00000033581,ENSMUSG00000078853,ENSMUSG00000069874,ENSMUSG00000045322,ENSMUSG00000027843,ENSMUSG00000025473,ENSMUSG00000030921,ENSMUSG00000036986,ENSMUSG00000025408,ENSMUSG00000026177,ENSMUSG00000040613,ENSMUSG00000059456,ENSMUSG00000030966,ENSMUSG00000022216,ENSMUSG00000038612,ENSMUSG00000029826,ENSMUSG00000027447,ENSMUSG00000047098,ENSMUSG00000039206,ENSMUSG00000049323,ENSMUSG00000045962,ENSMUSG00000006019,ENSMUSG00000031378,ENSMUSG00000032905,ENSMUSG00000003308,ENSMUSG00000031774,ENSMUSG00000028048,ENSMUSG00000028954,ENSMUSG00000026737,ENSMUSG00000035354,ENSMUSG00000026663,ENSMUSG00000033628,ENSMUSG00000034187,ENSMUSG00000079477,ENSMUSG00000046032
GO:BP	response to oxygen-containing compound	GO:1901700	false	0.0005898232571905398	3.229278106876831	2004	609	72	26963	ENSMUSG00000032725,ENSMUSG00000020638,ENSMUSG00000026581,ENSMUSG00000059089,ENSMUSG00000078616,ENSMUSG00000039304,ENSMUSG00000046879,ENSMUSG00000026222,ENSMUSG00000060802,ENSMUSG00000021624,ENSMUSG00000026822,ENSMUSG00000079227,ENSMUSG00000021477,ENSMUSG00000041762,ENSMUSG00000000275,ENSMUSG00000078853,ENSMUSG00000001123,ENSMUSG00000069874,ENSMUSG00000045322,ENSMUSG00000027843,ENSMUSG00000030921,ENSMUSG00000039217,ENSMUSG00000041515,ENSMUSG00000037337,ENSMUSG00000006782,ENSMUSG00000010051,ENSMUSG00000034708,ENSMUSG00000027423,ENSMUSG00000021423,ENSMUSG00000005514,ENSMUSG00000025877,ENSMUSG00000064043,ENSMUSG00000028207,ENSMUSG00000018774,ENSMUSG00000029009,ENSMUSG00000021190,ENSMUSG00000024659,ENSMUSG00000026177,ENSMUSG00000040613,ENSMUSG00000059456,ENSMUSG00000031536,ENSMUSG00000029771,ENSMUSG00000027342,ENSMUSG00000029156,ENSMUSG00000059923,ENSMUSG00000021039,ENSMUSG00000028692,ENSMUSG00000021213,ENSMUSG00000029925,ENSMUSG00000040466,ENSMUSG00000032737,ENSMUSG00000027340,ENSMUSG00000027678,ENSMUSG00000031264,ENSMUSG00000025314,ENSMUSG00000003308,ENSMUSG00000030447,ENSMUSG00000027303,ENSMUSG00000032312,ENSMUSG00000028048,ENSMUSG00000026029,ENSMUSG00000042228,ENSMUSG00000002147,ENSMUSG00000026737,ENSMUSG00000030536,ENSMUSG00000059883,ENSMUSG00000006304,ENSMUSG00000069729,ENSMUSG00000024513,ENSMUSG00000030805,ENSMUSG00000006134,ENSMUSG00000021408
GO:BP	plasma membrane invagination	GO:0099024	false	0.000611211294335771	3.213808629199411	61	609	8	26963	ENSMUSG00000015947,ENSMUSG00000024397,ENSMUSG00000022488,ENSMUSG00000024164,ENSMUSG00000030047,ENSMUSG00000058715,ENSMUSG00000098112,ENSMUSG00000006699
GO:BP	regulation of granulocyte chemotaxis	GO:0071622	false	0.000611211294335771	3.213808629199411	61	609	8	26963	ENSMUSG00000035042,ENSMUSG00000026581,ENSMUSG00000040552,ENSMUSG00000074361,ENSMUSG00000022488,ENSMUSG00000031402,ENSMUSG00000033220,ENSMUSG00000025314
GO:BP	B cell mediated immunity	GO:0019724	false	0.0006126184211468073	3.212809948302991	277	609	18	26963	ENSMUSG00000060550,ENSMUSG00000073409,ENSMUSG00000025498,ENSMUSG00000090231,ENSMUSG00000015947,ENSMUSG00000056116,ENSMUSG00000035929,ENSMUSG00000067212,ENSMUSG00000073411,ENSMUSG00000061232,ENSMUSG00000024164,ENSMUSG00000058818,ENSMUSG00000058715,ENSMUSG00000029416,ENSMUSG00000004266,ENSMUSG00000031264,ENSMUSG00000026288,ENSMUSG00000002147
GO:BP	negative regulation of cellular component organization	GO:0051129	false	0.0006330819727220807	3.1985400530221906	763	609	35	26963	ENSMUSG00000066677,ENSMUSG00000037849,ENSMUSG00000073491,ENSMUSG00000043263,ENSMUSG00000031385,ENSMUSG00000026536,ENSMUSG00000040483,ENSMUSG00000046879,ENSMUSG00000060802,ENSMUSG00000034570,ENSMUSG00000073411,ENSMUSG00000061232,ENSMUSG00000079227,ENSMUSG00000078853,ENSMUSG00000021262,ENSMUSG00000073489,ENSMUSG00000069874,ENSMUSG00000030921,ENSMUSG00000036986,ENSMUSG00000073490,ENSMUSG00000018381,ENSMUSG00000040613,ENSMUSG00000055447,ENSMUSG00000021451,ENSMUSG00000027447,ENSMUSG00000026341,ENSMUSG00000049323,ENSMUSG00000032737,ENSMUSG00000031389,ENSMUSG00000031165,ENSMUSG00000032312,ENSMUSG00000028048,ENSMUSG00000006304,ENSMUSG00000006699,ENSMUSG00000044147
GO:BP	positive regulation of autophagy	GO:0010508	false	0.0006380355358450544	3.19515513226374	159	609	13	26963	ENSMUSG00000078616,ENSMUSG00000046879,ENSMUSG00000056144,ENSMUSG00000078853,ENSMUSG00000069874,ENSMUSG00000045322,ENSMUSG00000030921,ENSMUSG00000025408,ENSMUSG00000030966,ENSMUSG00000047098,ENSMUSG00000049323,ENSMUSG00000026737,ENSMUSG00000026663
GO:BP	negative regulation of antigen receptor-mediated signaling pathway	GO:0050858	false	0.0006494663119463578	3.1874433710193473	32	609	6	26963	ENSMUSG00000048031,ENSMUSG00000024696,ENSMUSG00000027843,ENSMUSG00000038910,ENSMUSG00000004266,ENSMUSG00000025314
GO:BP	negative regulation of viral entry into host cell	GO:0046597	false	0.0006494663119463578	3.1874433710193473	32	609	6	26963	ENSMUSG00000078616,ENSMUSG00000000275,ENSMUSG00000059108,ENSMUSG00000030921,ENSMUSG00000025492,ENSMUSG00000022587
GO:BP	positive regulation of chemokine production	GO:0032722	false	0.0006615173051828646	3.17945879025634	79	609	9	26963	ENSMUSG00000035042,ENSMUSG00000032661,ENSMUSG00000066861,ENSMUSG00000052776,ENSMUSG00000001166,ENSMUSG00000001123,ENSMUSG00000045322,ENSMUSG00000039217,ENSMUSG00000024397
GO:BP	extrinsic apoptotic signaling pathway via death domain receptors	GO:0008625	false	0.0006615173051828646	3.17945879025634	79	609	9	26963	ENSMUSG00000026222,ENSMUSG00000026628,ENSMUSG00000039217,ENSMUSG00000002307,ENSMUSG00000029474,ENSMUSG00000026029,ENSMUSG00000018209,ENSMUSG00000030805,ENSMUSG00000021408
GO:BP	regulation of xenophagy	GO:1904415	false	0.0006772429940630852	3.169255478957002	11	609	4	26963	ENSMUSG00000046879,ENSMUSG00000078853,ENSMUSG00000069874,ENSMUSG00000047098
GO:BP	positive regulation of xenophagy	GO:1904417	false	0.0006772429940630852	3.169255478957002	11	609	4	26963	ENSMUSG00000046879,ENSMUSG00000078853,ENSMUSG00000069874,ENSMUSG00000047098
GO:BP	negative regulation of IP-10 production	GO:0071659	false	0.0006772429940630852	3.169255478957002	11	609	4	26963	ENSMUSG00000032661,ENSMUSG00000066861,ENSMUSG00000052776,ENSMUSG00000001166
GO:BP	mast cell degranulation	GO:0043303	false	0.0006772429940630852	3.169255478957002	62	609	8	26963	ENSMUSG00000027347,ENSMUSG00000057948,ENSMUSG00000040751,ENSMUSG00000033220,ENSMUSG00000058715,ENSMUSG00000040528,ENSMUSG00000031264,ENSMUSG00000042228
GO:BP	monoatomic ion homeostasis	GO:0050801	false	0.0006956303796984175	3.1576214596663337	615	609	30	26963	ENSMUSG00000048031,ENSMUSG00000049103,ENSMUSG00000035042,ENSMUSG00000060802,ENSMUSG00000029819,ENSMUSG00000026822,ENSMUSG00000079227,ENSMUSG00000006930,ENSMUSG00000001270,ENSMUSG00000036986,ENSMUSG00000034708,ENSMUSG00000025408,ENSMUSG00000028207,ENSMUSG00000026177,ENSMUSG00000024661,ENSMUSG00000037344,ENSMUSG00000059456,ENSMUSG00000031543,ENSMUSG00000037242,ENSMUSG00000006273,ENSMUSG00000029925,ENSMUSG00000040061,ENSMUSG00000004266,ENSMUSG00000066152,ENSMUSG00000021665,ENSMUSG00000045962,ENSMUSG00000042228,ENSMUSG00000032336,ENSMUSG00000021686,ENSMUSG00000079477
GO:BP	protein localization to plasma membrane	GO:0072659	false	0.0006988082690400608	3.1556419646261107	306	609	19	26963	ENSMUSG00000057897,ENSMUSG00000036304,ENSMUSG00000027293,ENSMUSG00000022148,ENSMUSG00000018381,ENSMUSG00000030990,ENSMUSG00000058715,ENSMUSG00000031543,ENSMUSG00000046519,ENSMUSG00000026341,ENSMUSG00000045962,ENSMUSG00000020903,ENSMUSG00000032312,ENSMUSG00000021224,ENSMUSG00000044147,ENSMUSG00000026626,ENSMUSG00000030805,ENSMUSG00000034187,ENSMUSG00000079477
GO:BP	protein localization to cell periphery	GO:1990778	false	0.0006998435589623478	3.1549990300893893	386	609	22	26963	ENSMUSG00000035852,ENSMUSG00000057897,ENSMUSG00000036304,ENSMUSG00000027293,ENSMUSG00000022148,ENSMUSG00000018381,ENSMUSG00000030990,ENSMUSG00000058715,ENSMUSG00000031543,ENSMUSG00000046519,ENSMUSG00000041115,ENSMUSG00000028906,ENSMUSG00000026341,ENSMUSG00000045962,ENSMUSG00000020903,ENSMUSG00000032312,ENSMUSG00000021224,ENSMUSG00000044147,ENSMUSG00000026626,ENSMUSG00000030805,ENSMUSG00000034187,ENSMUSG00000079477
GO:BP	protein localization to membrane	GO:0072657	false	0.0007326301316627574	3.1351152236106477	647	609	31	26963	ENSMUSG00000032725,ENSMUSG00000049939,ENSMUSG00000057897,ENSMUSG00000001281,ENSMUSG00000036304,ENSMUSG00000033355,ENSMUSG00000030365,ENSMUSG00000027293,ENSMUSG00000001123,ENSMUSG00000069874,ENSMUSG00000022148,ENSMUSG00000018381,ENSMUSG00000030990,ENSMUSG00000058715,ENSMUSG00000031543,ENSMUSG00000046519,ENSMUSG00000041115,ENSMUSG00000026341,ENSMUSG00000045962,ENSMUSG00000020903,ENSMUSG00000032312,ENSMUSG00000021224,ENSMUSG00000039671,ENSMUSG00000006304,ENSMUSG00000021686,ENSMUSG00000044147,ENSMUSG00000026626,ENSMUSG00000030805,ENSMUSG00000006134,ENSMUSG00000034187,ENSMUSG00000079477
GO:BP	regulation of programmed cell death	GO:0043067	false	0.0007362632276725401	3.1329668896193237	1702	609	63	26963	ENSMUSG00000036526,ENSMUSG00000074896,ENSMUSG00000045932,ENSMUSG00000062488,ENSMUSG00000035042,ENSMUSG00000026581,ENSMUSG00000057897,ENSMUSG00000027514,ENSMUSG00000039304,ENSMUSG00000026222,ENSMUSG00000026822,ENSMUSG00000079227,ENSMUSG00000021477,ENSMUSG00000070034,ENSMUSG00000075256,ENSMUSG00000026628,ENSMUSG00000050957,ENSMUSG00000025473,ENSMUSG00000039217,ENSMUSG00000027951,ENSMUSG00000041515,ENSMUSG00000036986,ENSMUSG00000039959,ENSMUSG00000034708,ENSMUSG00000024397,ENSMUSG00000022488,ENSMUSG00000045827,ENSMUSG00000005514,ENSMUSG00000025877,ENSMUSG00000025408,ENSMUSG00000042724,ENSMUSG00000021190,ENSMUSG00000024659,ENSMUSG00000038642,ENSMUSG00000059456,ENSMUSG00000021108,ENSMUSG00000051413,ENSMUSG00000029771,ENSMUSG00000058715,ENSMUSG00000038612,ENSMUSG00000026875,ENSMUSG00000052085,ENSMUSG00000040234,ENSMUSG00000029474,ENSMUSG00000047098,ENSMUSG00000028692,ENSMUSG00000038855,ENSMUSG00000031221,ENSMUSG00000037148,ENSMUSG00000029501,ENSMUSG00000003283,ENSMUSG00000021285,ENSMUSG00000026288,ENSMUSG00000028048,ENSMUSG00000026029,ENSMUSG00000042228,ENSMUSG00000022831,ENSMUSG00000006699,ENSMUSG00000028245,ENSMUSG00000026663,ENSMUSG00000018209,ENSMUSG00000030805,ENSMUSG00000021408
GO:BP	lytic vacuole organization	GO:0080171	false	0.0007362632276725401	3.1329668896193237	99	609	10	26963	ENSMUSG00000046879,ENSMUSG00000078853,ENSMUSG00000069874,ENSMUSG00000052688,ENSMUSG00000034708,ENSMUSG00000021665,ENSMUSG00000002103,ENSMUSG00000028048,ENSMUSG00000021686,ENSMUSG00000079477
GO:BP	lysosome organization	GO:0007040	false	0.0007362632276725401	3.1329668896193237	99	609	10	26963	ENSMUSG00000046879,ENSMUSG00000078853,ENSMUSG00000069874,ENSMUSG00000052688,ENSMUSG00000034708,ENSMUSG00000021665,ENSMUSG00000002103,ENSMUSG00000028048,ENSMUSG00000021686,ENSMUSG00000079477
GO:BP	positive regulation of chemotaxis	GO:0050921	false	0.0007513134962159629	3.1241788096435728	162	609	13	26963	ENSMUSG00000049103,ENSMUSG00000035042,ENSMUSG00000026581,ENSMUSG00000040552,ENSMUSG00000024397,ENSMUSG00000022488,ENSMUSG00000021190,ENSMUSG00000059456,ENSMUSG00000033220,ENSMUSG00000034786,ENSMUSG00000045962,ENSMUSG00000025314,ENSMUSG00000030805
GO:BP	negative regulation of gene expression, epigenetic	GO:0045814	false	0.0007513134962159629	3.1241788096435728	162	609	13	26963	ENSMUSG00000066677,ENSMUSG00000037849,ENSMUSG00000073491,ENSMUSG00000043263,ENSMUSG00000026536,ENSMUSG00000002227,ENSMUSG00000039501,ENSMUSG00000073489,ENSMUSG00000073490,ENSMUSG00000040613,ENSMUSG00000009585,ENSMUSG00000006920,ENSMUSG00000024513
GO:BP	regulation of antigen processing and presentation	GO:0002577	false	0.000774958459705255	3.1107215764669753	21	609	5	26963	ENSMUSG00000039899,ENSMUSG00000018774,ENSMUSG00000026177,ENSMUSG00000024339,ENSMUSG00000031165
GO:BP	metabolic process	GO:0008152	false	0.0007931586336905284	3.1006399440234778	14349	609	370	26963	ENSMUSG00000078763,ENSMUSG00000090125,ENSMUSG00000060550,ENSMUSG00000066677,ENSMUSG00000073409,ENSMUSG00000037849,ENSMUSG00000036526,ENSMUSG00000025498,ENSMUSG00000020641,ENSMUSG00000073491,ENSMUSG00000020638,ENSMUSG00000049103,ENSMUSG00000040726,ENSMUSG00000030107,ENSMUSG00000027322,ENSMUSG00000028751,ENSMUSG00000047562,ENSMUSG00000035042,ENSMUSG00000090231,ENSMUSG00000029561,ENSMUSG00000035692,ENSMUSG00000027347,ENSMUSG00000043263,ENSMUSG00000032661,ENSMUSG00000057897,ENSMUSG00000068246,ENSMUSG00000026536,ENSMUSG00000078616,ENSMUSG00000040483,ENSMUSG00000025330,ENSMUSG00000066861,ENSMUSG00000046879,ENSMUSG00000056116,ENSMUSG00000035929,ENSMUSG00000035208,ENSMUSG00000067212,ENSMUSG00000026222,ENSMUSG00000039699,ENSMUSG00000026104,ENSMUSG00000052776,ENSMUSG00000027078,ENSMUSG00000040033,ENSMUSG00000002227,ENSMUSG00000039853,ENSMUSG00000060802,ENSMUSG00000001166,ENSMUSG00000052160,ENSMUSG00000068417,ENSMUSG00000034570,ENSMUSG00000017830,ENSMUSG00000054072,ENSMUSG00000027360,ENSMUSG00000056144,ENSMUSG00000039501,ENSMUSG00000046718,ENSMUSG00000039616,ENSMUSG00000073411,ENSMUSG00000029819,ENSMUSG00000026822,ENSMUSG00000049502,ENSMUSG00000061232,ENSMUSG00000037997,ENSMUSG00000072620,ENSMUSG00000079227,ENSMUSG00000006930,ENSMUSG00000021477,ENSMUSG00000029366,ENSMUSG00000044788,ENSMUSG00000035561,ENSMUSG00000096727,ENSMUSG00000028088,ENSMUSG00000074151,ENSMUSG00000033581,ENSMUSG00000001270,ENSMUSG00000040296,ENSMUSG00000000275,ENSMUSG00000078853,ENSMUSG00000070034,ENSMUSG00000023961,ENSMUSG00000021038,ENSMUSG00000022906,ENSMUSG00000038507,ENSMUSG00000017754,ENSMUSG00000032690,ENSMUSG00000015854,ENSMUSG00000034422,ENSMUSG00000038045,ENSMUSG00000030365,ENSMUSG00000054932,ENSMUSG00000027639,ENSMUSG00000073489,ENSMUSG00000027293,ENSMUSG00000001123,ENSMUSG00000069874,ENSMUSG00000075256,ENSMUSG00000045322,ENSMUSG00000004707,ENSMUSG00000024180,ENSMUSG00000021037,ENSMUSG00000031712,ENSMUSG00000027843,ENSMUSG00000064090,ENSMUSG00000026628,ENSMUSG00000019990,ENSMUSG00000040552,ENSMUSG00000030223,ENSMUSG00000025473,ENSMUSG00000039759,ENSMUSG00000026207,ENSMUSG00000034947,ENSMUSG00000002204,ENSMUSG00000049037,ENSMUSG00000030921,ENSMUSG00000026896,ENSMUSG00000020868,ENSMUSG00000039217,ENSMUSG00000027951,ENSMUSG00000041515,ENSMUSG00000024338,ENSMUSG00000052688,ENSMUSG00000036986,ENSMUSG00000037337,ENSMUSG00000031304,ENSMUSG00000026437,ENSMUSG00000039774,ENSMUSG00000074361,ENSMUSG00000006782,ENSMUSG00000010051,ENSMUSG00000032596,ENSMUSG00000002307,ENSMUSG00000054342,ENSMUSG00000034708,ENSMUSG00000008496,ENSMUSG00000073490,ENSMUSG00000027423,ENSMUSG00000035041,ENSMUSG00000024397,ENSMUSG00000022488,ENSMUSG00000016206,ENSMUSG00000005514,ENSMUSG00000028977,ENSMUSG00000025877,ENSMUSG00000025408,ENSMUSG00000024644,ENSMUSG00000064043,ENSMUSG00000019528,ENSMUSG00000031266,ENSMUSG00000028207,ENSMUSG00000024164,ENSMUSG00000018381,ENSMUSG00000061288,ENSMUSG00000042724,ENSMUSG00000029009,ENSMUSG00000004070,ENSMUSG00000034854,ENSMUSG00000066026,ENSMUSG00000026664,ENSMUSG00000021190,ENSMUSG00000024659,ENSMUSG00000026177,ENSMUSG00000033540,ENSMUSG00000038642,ENSMUSG00000030798,ENSMUSG00000032066,ENSMUSG00000063268,ENSMUSG00000021939,ENSMUSG00000022108,ENSMUSG00000040613,ENSMUSG00000009585,ENSMUSG00000030990,ENSMUSG00000101585,ENSMUSG00000002325,ENSMUSG00000020707,ENSMUSG00000005107,ENSMUSG00000031805,ENSMUSG00000059456,ENSMUSG00000030966,ENSMUSG00000037318,ENSMUSG00000031536,ENSMUSG00000029735,ENSMUSG00000058818,ENSMUSG00000031627,ENSMUSG00000022216,ENSMUSG00000006418,ENSMUSG00000044701,ENSMUSG00000035517,ENSMUSG00000021108,ENSMUSG00000051413,ENSMUSG00000028573,ENSMUSG00000055447,ENSMUSG00000029994,ENSMUSG00000030088,ENSMUSG00000029771,ENSMUSG00000035725,ENSMUSG00000056124,ENSMUSG00000033220,ENSMUSG00000058715,ENSMUSG00000018167,ENSMUSG00000038612,ENSMUSG00000022574,ENSMUSG00000034786,ENSMUSG00000031543,ENSMUSG00000075284,ENSMUSG00000029826,ENSMUSG00000023094,ENSMUSG00000115338,ENSMUSG00000021451,ENSMUSG00000026946,ENSMUSG00000032046,ENSMUSG00000046519,ENSMUSG00000042759,ENSMUSG00000026875,ENSMUSG00000029416,ENSMUSG00000021120,ENSMUSG00000047810,ENSMUSG00000021809,ENSMUSG00000006920,ENSMUSG00000027447,ENSMUSG00000001942,ENSMUSG00000008348,ENSMUSG00000027342,ENSMUSG00000029156,ENSMUSG00000059923,ENSMUSG00000029474,ENSMUSG00000020376,ENSMUSG00000009739,ENSMUSG00000030225,ENSMUSG00000019088,ENSMUSG00000024308,ENSMUSG00000031609,ENSMUSG00000047180,ENSMUSG00000019872,ENSMUSG00000027502,ENSMUSG00000021039,ENSMUSG00000026341,ENSMUSG00000024885,ENSMUSG00000038910,ENSMUSG00000047098,ENSMUSG00000052087,ENSMUSG00000006273,ENSMUSG00000028692,ENSMUSG00000036890,ENSMUSG00000021213,ENSMUSG00000039206,ENSMUSG00000052384,ENSMUSG00000043895,ENSMUSG00000006281,ENSMUSG00000049323,ENSMUSG00000029925,ENSMUSG00000038855,ENSMUSG00000003382,ENSMUSG00000040061,ENSMUSG00000004266,ENSMUSG00000033885,ENSMUSG00000031221,ENSMUSG00000040466,ENSMUSG00000034308,ENSMUSG00000045211,ENSMUSG00000003421,ENSMUSG00000031109,ENSMUSG00000031101,ENSMUSG00000032737,ENSMUSG00000027340,ENSMUSG00000034613,ENSMUSG00000005034,ENSMUSG00000026003,ENSMUSG00000021665,ENSMUSG00000019082,ENSMUSG00000045962,ENSMUSG00000027580,ENSMUSG00000022973,ENSMUSG00000036073,ENSMUSG00000029501,ENSMUSG00000027678,ENSMUSG00000005442,ENSMUSG00000003283,ENSMUSG00000031264,ENSMUSG00000033526,ENSMUSG00000057219,ENSMUSG00000021975,ENSMUSG00000060147,ENSMUSG00000006019,ENSMUSG00000031378,ENSMUSG00000032905,ENSMUSG00000026307,ENSMUSG00000025314,ENSMUSG00000002103,ENSMUSG00000032329,ENSMUSG00000003308,ENSMUSG00000019838,ENSMUSG00000018654,ENSMUSG00000048897,ENSMUSG00000026288,ENSMUSG00000028189,ENSMUSG00000030447,ENSMUSG00000025353,ENSMUSG00000037847,ENSMUSG00000020770,ENSMUSG00000031165,ENSMUSG00000032122,ENSMUSG00000026430,ENSMUSG00000057672,ENSMUSG00000056692,ENSMUSG00000034673,ENSMUSG00000027303,ENSMUSG00000029330,ENSMUSG00000026248,ENSMUSG00000031774,ENSMUSG00000044768,ENSMUSG00000032312,ENSMUSG00000028048,ENSMUSG00000026029,ENSMUSG00000024668,ENSMUSG00000036894,ENSMUSG00000070808,ENSMUSG00000042228,ENSMUSG00000012114,ENSMUSG00000026273,ENSMUSG00000047388,ENSMUSG00000032381,ENSMUSG00000029772,ENSMUSG00000024642,ENSMUSG00000033114,ENSMUSG00000028619,ENSMUSG00000039671,ENSMUSG00000002147,ENSMUSG00000028954,ENSMUSG00000038145,ENSMUSG00000026737,ENSMUSG00000033016,ENSMUSG00000038302,ENSMUSG00000030536,ENSMUSG00000022831,ENSMUSG00000035354,ENSMUSG00000022529,ENSMUSG00000030101,ENSMUSG00000034951,ENSMUSG00000059883,ENSMUSG00000039428,ENSMUSG00000017858,ENSMUSG00000069729,ENSMUSG00000022552,ENSMUSG00000006699,ENSMUSG00000028245,ENSMUSG00000032376,ENSMUSG00000024513,ENSMUSG00000026663,ENSMUSG00000018209,ENSMUSG00000023923,ENSMUSG00000037353,ENSMUSG00000032336,ENSMUSG00000021686,ENSMUSG00000042572,ENSMUSG00000033628,ENSMUSG00000047731,ENSMUSG00000061758,ENSMUSG00000030805,ENSMUSG00000006134,ENSMUSG00000029427,ENSMUSG00000017843,ENSMUSG00000040018,ENSMUSG00000034187,ENSMUSG00000053286,ENSMUSG00000021408,ENSMUSG00000038965,ENSMUSG00000036568,ENSMUSG00000020271,ENSMUSG00000079477,ENSMUSG00000046032,ENSMUSG00000038773
GO:BP	plasma membrane bounded cell projection assembly	GO:0120031	false	0.0008090174182155402	3.092042127889014	591	609	29	26963	ENSMUSG00000035042,ENSMUSG00000031385,ENSMUSG00000006930,ENSMUSG00000021262,ENSMUSG00000027293,ENSMUSG00000055809,ENSMUSG00000030223,ENSMUSG00000024397,ENSMUSG00000018381,ENSMUSG00000026425,ENSMUSG00000033220,ENSMUSG00000024013,ENSMUSG00000022089,ENSMUSG00000026341,ENSMUSG00000007987,ENSMUSG00000043895,ENSMUSG00000032737,ENSMUSG00000041362,ENSMUSG00000045795,ENSMUSG00000027475,ENSMUSG00000030447,ENSMUSG00000031165,ENSMUSG00000044768,ENSMUSG00000047388,ENSMUSG00000039671,ENSMUSG00000017858,ENSMUSG00000006304,ENSMUSG00000006699,ENSMUSG00000044147
GO:BP	regulation of exocytosis	GO:0017157	false	0.000827353274797389	3.0823090097526453	210	609	15	26963	ENSMUSG00000049103,ENSMUSG00000031144,ENSMUSG00000029819,ENSMUSG00000006930,ENSMUSG00000001123,ENSMUSG00000057948,ENSMUSG00000022488,ENSMUSG00000024659,ENSMUSG00000033220,ENSMUSG00000058715,ENSMUSG00000049323,ENSMUSG00000042228,ENSMUSG00000030805,ENSMUSG00000034187,ENSMUSG00000079477
GO:BP	mast cell mediated immunity	GO:0002448	false	0.0008311810794671648	3.080304351370668	64	609	8	26963	ENSMUSG00000027347,ENSMUSG00000057948,ENSMUSG00000040751,ENSMUSG00000033220,ENSMUSG00000058715,ENSMUSG00000040528,ENSMUSG00000031264,ENSMUSG00000042228
GO:BP	cellular response to stress	GO:0033554	false	0.0008608894106372107	3.0650526341848257	1818	609	66	26963	ENSMUSG00000066677,ENSMUSG00000037849,ENSMUSG00000073491,ENSMUSG00000043263,ENSMUSG00000026536,ENSMUSG00000026222,ENSMUSG00000060802,ENSMUSG00000026822,ENSMUSG00000049502,ENSMUSG00000021477,ENSMUSG00000041762,ENSMUSG00000000275,ENSMUSG00000078853,ENSMUSG00000022906,ENSMUSG00000037196,ENSMUSG00000028494,ENSMUSG00000027639,ENSMUSG00000073489,ENSMUSG00000064090,ENSMUSG00000026628,ENSMUSG00000025473,ENSMUSG00000036986,ENSMUSG00000032596,ENSMUSG00000002307,ENSMUSG00000034708,ENSMUSG00000073490,ENSMUSG00000035041,ENSMUSG00000024397,ENSMUSG00000025877,ENSMUSG00000025408,ENSMUSG00000018381,ENSMUSG00000061288,ENSMUSG00000024659,ENSMUSG00000063268,ENSMUSG00000059456,ENSMUSG00000031536,ENSMUSG00000021108,ENSMUSG00000038612,ENSMUSG00000027447,ENSMUSG00000040234,ENSMUSG00000027342,ENSMUSG00000059923,ENSMUSG00000029474,ENSMUSG00000021039,ENSMUSG00000024885,ENSMUSG00000025647,ENSMUSG00000045962,ENSMUSG00000031264,ENSMUSG00000060147,ENSMUSG00000031378,ENSMUSG00000003308,ENSMUSG00000031165,ENSMUSG00000028048,ENSMUSG00000042228,ENSMUSG00000047388,ENSMUSG00000039671,ENSMUSG00000002147,ENSMUSG00000035354,ENSMUSG00000069729,ENSMUSG00000032376,ENSMUSG00000026663,ENSMUSG00000033628,ENSMUSG00000062797,ENSMUSG00000030805,ENSMUSG00000017843,ENSMUSG00000021408
GO:BP	biological process involved in symbiotic interaction	GO:0044403	false	0.0008821062450524085	3.0544791032342573	286	609	18	26963	ENSMUSG00000035042,ENSMUSG00000078616,ENSMUSG00000056144,ENSMUSG00000000275,ENSMUSG00000059108,ENSMUSG00000029298,ENSMUSG00000006411,ENSMUSG00000030921,ENSMUSG00000025492,ENSMUSG00000022587,ENSMUSG00000021939,ENSMUSG00000030966,ENSMUSG00000031609,ENSMUSG00000021039,ENSMUSG00000035354,ENSMUSG00000006699,ENSMUSG00000033628,ENSMUSG00000079477
GO:BP	positive regulation of organelle organization	GO:0010638	false	0.0008821354941135976	3.054464703046806	506	609	26	26963	ENSMUSG00000057897,ENSMUSG00000039304,ENSMUSG00000046879,ENSMUSG00000006930,ENSMUSG00000078853,ENSMUSG00000021262,ENSMUSG00000069874,ENSMUSG00000036986,ENSMUSG00000034708,ENSMUSG00000022488,ENSMUSG00000024659,ENSMUSG00000059456,ENSMUSG00000055447,ENSMUSG00000031543,ENSMUSG00000059923,ENSMUSG00000026341,ENSMUSG00000049323,ENSMUSG00000021998,ENSMUSG00000022973,ENSMUSG00000045795,ENSMUSG00000030447,ENSMUSG00000047388,ENSMUSG00000026737,ENSMUSG00000006304,ENSMUSG00000006699,ENSMUSG00000044147
GO:BP	regulation of actin polymerization or depolymerization	GO:0008064	false	0.0008923418935881485	3.04946871731652	165	609	13	26963	ENSMUSG00000021262,ENSMUSG00000030365,ENSMUSG00000022488,ENSMUSG00000059456,ENSMUSG00000059923,ENSMUSG00000026341,ENSMUSG00000030447,ENSMUSG00000029465,ENSMUSG00000031165,ENSMUSG00000022831,ENSMUSG00000006304,ENSMUSG00000008475,ENSMUSG00000044147
GO:BP	cytoskeleton organization	GO:0007010	false	0.0009169122808422705	3.03767221042418	1473	609	56	26963	ENSMUSG00000035852,ENSMUSG00000057897,ENSMUSG00000034570,ENSMUSG00000046718,ENSMUSG00000010021,ENSMUSG00000021262,ENSMUSG00000034226,ENSMUSG00000030365,ENSMUSG00000055809,ENSMUSG00000039959,ENSMUSG00000024397,ENSMUSG00000022488,ENSMUSG00000018381,ENSMUSG00000020143,ENSMUSG00000024659,ENSMUSG00000032220,ENSMUSG00000059456,ENSMUSG00000030047,ENSMUSG00000055447,ENSMUSG00000026425,ENSMUSG00000031216,ENSMUSG00000033220,ENSMUSG00000040699,ENSMUSG00000075284,ENSMUSG00000024013,ENSMUSG00000023094,ENSMUSG00000047810,ENSMUSG00000020437,ENSMUSG00000028906,ENSMUSG00000059923,ENSMUSG00000026341,ENSMUSG00000052087,ENSMUSG00000043895,ENSMUSG00000032737,ENSMUSG00000037148,ENSMUSG00000021998,ENSMUSG00000041362,ENSMUSG00000003283,ENSMUSG00000028656,ENSMUSG00000045795,ENSMUSG00000030766,ENSMUSG00000027475,ENSMUSG00000030447,ENSMUSG00000029465,ENSMUSG00000031165,ENSMUSG00000022801,ENSMUSG00000030536,ENSMUSG00000022831,ENSMUSG00000035354,ENSMUSG00000006304,ENSMUSG00000006699,ENSMUSG00000036955,ENSMUSG00000008475,ENSMUSG00000044147,ENSMUSG00000024277,ENSMUSG00000020271
GO:BP	protein catabolic process	GO:0030163	false	0.0009226967737427861	3.034940997919369	971	609	41	26963	ENSMUSG00000035692,ENSMUSG00000027078,ENSMUSG00000049502,ENSMUSG00000021477,ENSMUSG00000096727,ENSMUSG00000000275,ENSMUSG00000025473,ENSMUSG00000030921,ENSMUSG00000024338,ENSMUSG00000036986,ENSMUSG00000032596,ENSMUSG00000034708,ENSMUSG00000027423,ENSMUSG00000025408,ENSMUSG00000021190,ENSMUSG00000038642,ENSMUSG00000021939,ENSMUSG00000059456,ENSMUSG00000030966,ENSMUSG00000022216,ENSMUSG00000006418,ENSMUSG00000032046,ENSMUSG00000027447,ENSMUSG00000008348,ENSMUSG00000029474,ENSMUSG00000020376,ENSMUSG00000031264,ENSMUSG00000003308,ENSMUSG00000031774,ENSMUSG00000028048,ENSMUSG00000026029,ENSMUSG00000028954,ENSMUSG00000038302,ENSMUSG00000022552,ENSMUSG00000017843,ENSMUSG00000034187,ENSMUSG00000021408,ENSMUSG00000038965,ENSMUSG00000020271,ENSMUSG00000079477,ENSMUSG00000046032
GO:BP	negative regulation of biosynthetic process	GO:0009890	false	0.0009253453712222263	3.0336961431298772	2807	609	93	26963	ENSMUSG00000078763,ENSMUSG00000090125,ENSMUSG00000066677,ENSMUSG00000037849,ENSMUSG00000073491,ENSMUSG00000040726,ENSMUSG00000027322,ENSMUSG00000043263,ENSMUSG00000032661,ENSMUSG00000026536,ENSMUSG00000040483,ENSMUSG00000066861,ENSMUSG00000046879,ENSMUSG00000026222,ENSMUSG00000052776,ENSMUSG00000002227,ENSMUSG00000001166,ENSMUSG00000017830,ENSMUSG00000039501,ENSMUSG00000046718,ENSMUSG00000033581,ENSMUSG00000078853,ENSMUSG00000022906,ENSMUSG00000034422,ENSMUSG00000073489,ENSMUSG00000001123,ENSMUSG00000069874,ENSMUSG00000027843,ENSMUSG00000026628,ENSMUSG00000049037,ENSMUSG00000030921,ENSMUSG00000027951,ENSMUSG00000041515,ENSMUSG00000036986,ENSMUSG00000074361,ENSMUSG00000002307,ENSMUSG00000073490,ENSMUSG00000024397,ENSMUSG00000022488,ENSMUSG00000025408,ENSMUSG00000064043,ENSMUSG00000031266,ENSMUSG00000034854,ENSMUSG00000021190,ENSMUSG00000024659,ENSMUSG00000026177,ENSMUSG00000063268,ENSMUSG00000022108,ENSMUSG00000040613,ENSMUSG00000009585,ENSMUSG00000035517,ENSMUSG00000021108,ENSMUSG00000029994,ENSMUSG00000029826,ENSMUSG00000021451,ENSMUSG00000026946,ENSMUSG00000006920,ENSMUSG00000027342,ENSMUSG00000009739,ENSMUSG00000031609,ENSMUSG00000021039,ENSMUSG00000049323,ENSMUSG00000003382,ENSMUSG00000004266,ENSMUSG00000032737,ENSMUSG00000027580,ENSMUSG00000005442,ENSMUSG00000031264,ENSMUSG00000006019,ENSMUSG00000031378,ENSMUSG00000032905,ENSMUSG00000032329,ENSMUSG00000003308,ENSMUSG00000018654,ENSMUSG00000026288,ENSMUSG00000025353,ENSMUSG00000020770,ENSMUSG00000056692,ENSMUSG00000044768,ENSMUSG00000032312,ENSMUSG00000028048,ENSMUSG00000024642,ENSMUSG00000039671,ENSMUSG00000002147,ENSMUSG00000022831,ENSMUSG00000022529,ENSMUSG00000032376,ENSMUSG00000024513,ENSMUSG00000032336,ENSMUSG00000006134,ENSMUSG00000021408,ENSMUSG00000020271,ENSMUSG00000046032
GO:BP	negative regulation of protein metabolic process	GO:0051248	false	0.0009384462628272747	3.027590590837794	657	609	31	26963	ENSMUSG00000078763,ENSMUSG00000035692,ENSMUSG00000034570,ENSMUSG00000006930,ENSMUSG00000033581,ENSMUSG00000034422,ENSMUSG00000030223,ENSMUSG00000039217,ENSMUSG00000027951,ENSMUSG00000036986,ENSMUSG00000063268,ENSMUSG00000022108,ENSMUSG00000030966,ENSMUSG00000058818,ENSMUSG00000021108,ENSMUSG00000021451,ENSMUSG00000027447,ENSMUSG00000052087,ENSMUSG00000049323,ENSMUSG00000004266,ENSMUSG00000045962,ENSMUSG00000060147,ENSMUSG00000025314,ENSMUSG00000032329,ENSMUSG00000020770,ENSMUSG00000057672,ENSMUSG00000031774,ENSMUSG00000028048,ENSMUSG00000042228,ENSMUSG00000006134,ENSMUSG00000046032
GO:BP	positive regulation of transport	GO:0051050	false	0.0009387625198051889	3.0274442579813297	972	609	41	26963	ENSMUSG00000078783,ENSMUSG00000035042,ENSMUSG00000095788,ENSMUSG00000015947,ENSMUSG00000060802,ENSMUSG00000026822,ENSMUSG00000006930,ENSMUSG00000095028,ENSMUSG00000036330,ENSMUSG00000017754,ENSMUSG00000031712,ENSMUSG00000027843,ENSMUSG00000031304,ENSMUSG00000039959,ENSMUSG00000074677,ENSMUSG00000057948,ENSMUSG00000054342,ENSMUSG00000078780,ENSMUSG00000022488,ENSMUSG00000028207,ENSMUSG00000024164,ENSMUSG00000020143,ENSMUSG00000024659,ENSMUSG00000026177,ENSMUSG00000038642,ENSMUSG00000055447,ENSMUSG00000058715,ENSMUSG00000075284,ENSMUSG00000046519,ENSMUSG00000040234,ENSMUSG00000045962,ENSMUSG00000031264,ENSMUSG00000025314,ENSMUSG00000020790,ENSMUSG00000022831,ENSMUSG00000006699,ENSMUSG00000023923,ENSMUSG00000044147,ENSMUSG00000030805,ENSMUSG00000034187,ENSMUSG00000079477
GO:BP	defense response to Gram-positive bacterium	GO:0050830	false	0.000939612927923401	3.0270510164930156	166	609	13	26963	ENSMUSG00000060550,ENSMUSG00000073409,ENSMUSG00000056116,ENSMUSG00000035929,ENSMUSG00000067212,ENSMUSG00000060802,ENSMUSG00000073411,ENSMUSG00000029819,ENSMUSG00000061232,ENSMUSG00000029298,ENSMUSG00000039217,ENSMUSG00000021880,ENSMUSG00000003283
GO:BP	response to oxidative stress	GO:0006979	false	0.0009480793448608872	3.0231553149897077	423	609	23	26963	ENSMUSG00000026822,ENSMUSG00000000275,ENSMUSG00000064090,ENSMUSG00000036986,ENSMUSG00000010051,ENSMUSG00000024397,ENSMUSG00000025877,ENSMUSG00000004070,ENSMUSG00000024659,ENSMUSG00000059456,ENSMUSG00000022574,ENSMUSG00000023094,ENSMUSG00000027447,ENSMUSG00000027342,ENSMUSG00000024885,ENSMUSG00000052087,ENSMUSG00000027340,ENSMUSG00000031264,ENSMUSG00000031378,ENSMUSG00000003308,ENSMUSG00000002147,ENSMUSG00000030805,ENSMUSG00000021408
GO:BP	IP-10 production	GO:0071612	false	0.000951701041654891	3.0214994553447103	12	609	4	26963	ENSMUSG00000032661,ENSMUSG00000066861,ENSMUSG00000052776,ENSMUSG00000001166
GO:BP	regulation of IP-10 production	GO:0071658	false	0.000951701041654891	3.0214994553447103	12	609	4	26963	ENSMUSG00000032661,ENSMUSG00000066861,ENSMUSG00000052776,ENSMUSG00000001166
GO:BP	toll-like receptor 7 signaling pathway	GO:0034154	false	0.000951701041654891	3.0214994553447103	12	609	4	26963	ENSMUSG00000020641,ENSMUSG00000025017,ENSMUSG00000027843,ENSMUSG00000029416
GO:BP	positive regulation of granulocyte macrophage colony-stimulating factor production	GO:0032725	false	0.000951701041654891	3.0214994553447103	12	609	4	26963	ENSMUSG00000027347,ENSMUSG00000040296,ENSMUSG00000045322,ENSMUSG00000039217
GO:BP	ISG15-protein conjugation	GO:0032020	false	0.000951701041654891	3.0214994553447103	5	609	3	26963	ENSMUSG00000035692,ENSMUSG00000027078,ENSMUSG00000032596
GO:BP	pinocytosis	GO:0006907	false	0.000951701041654891	3.0214994553447103	22	609	5	26963	ENSMUSG00000027293,ENSMUSG00000027423,ENSMUSG00000020143,ENSMUSG00000020790,ENSMUSG00000006699
GO:BP	suppression of viral release by host	GO:0044790	false	0.000951701041654891	3.0214994553447103	22	609	5	26963	ENSMUSG00000078616,ENSMUSG00000000275,ENSMUSG00000030921,ENSMUSG00000036986,ENSMUSG00000030966
GO:BP	regulation of actin filament length	GO:0030832	false	0.000984368881712396	3.0068421238540415	167	609	13	26963	ENSMUSG00000021262,ENSMUSG00000030365,ENSMUSG00000022488,ENSMUSG00000059456,ENSMUSG00000059923,ENSMUSG00000026341,ENSMUSG00000030447,ENSMUSG00000029465,ENSMUSG00000031165,ENSMUSG00000022831,ENSMUSG00000006304,ENSMUSG00000008475,ENSMUSG00000044147
GO:BP	neutrophil chemotaxis	GO:0030593	false	0.0009856900416013597	3.0062596310882537	103	609	10	26963	ENSMUSG00000035042,ENSMUSG00000026581,ENSMUSG00000019122,ENSMUSG00000040552,ENSMUSG00000018927,ENSMUSG00000074361,ENSMUSG00000022488,ENSMUSG00000031402,ENSMUSG00000033220,ENSMUSG00000058715
GO:BP	regulation of biological process involved in symbiotic interaction	GO:0043903	false	0.0010015699048152818	2.9993187336234812	66	609	8	26963	ENSMUSG00000078616,ENSMUSG00000056144,ENSMUSG00000000275,ENSMUSG00000059108,ENSMUSG00000030921,ENSMUSG00000025492,ENSMUSG00000022587,ENSMUSG00000030966
GO:BP	regulation of B cell proliferation	GO:0030888	false	0.0010015699048152818	2.9993187336234812	66	609	8	26963	ENSMUSG00000036526,ENSMUSG00000045322,ENSMUSG00000022488,ENSMUSG00000031101,ENSMUSG00000031264,ENSMUSG00000026288,ENSMUSG00000057672,ENSMUSG00000042228
GO:BP	peptidyl-tyrosine phosphorylation	GO:0018108	false	0.0010082058516484751	2.9964507862360277	239	609	16	26963	ENSMUSG00000035042,ENSMUSG00000022906,ENSMUSG00000034422,ENSMUSG00000027293,ENSMUSG00000031712,ENSMUSG00000027843,ENSMUSG00000039217,ENSMUSG00000059456,ENSMUSG00000021451,ENSMUSG00000004266,ENSMUSG00000003283,ENSMUSG00000025314,ENSMUSG00000036894,ENSMUSG00000042228,ENSMUSG00000030536,ENSMUSG00000022831
GO:BP	regulation of B cell differentiation	GO:0045577	false	0.001020015844067835	2.991393082220642	35	609	6	26963	ENSMUSG00000036526,ENSMUSG00000045322,ENSMUSG00000031304,ENSMUSG00000022488,ENSMUSG00000004266,ENSMUSG00000026288
GO:BP	symbiont entry into host cell	GO:0046718	false	0.001020015844067835	2.991393082220642	124	609	11	26963	ENSMUSG00000078616,ENSMUSG00000056144,ENSMUSG00000000275,ENSMUSG00000059108,ENSMUSG00000006411,ENSMUSG00000030921,ENSMUSG00000025492,ENSMUSG00000022587,ENSMUSG00000021939,ENSMUSG00000030966,ENSMUSG00000035354
GO:BP	positive regulation of CD4-positive, alpha-beta T cell differentiation	GO:0043372	false	0.001020015844067835	2.991393082220642	35	609	6	26963	ENSMUSG00000049103,ENSMUSG00000039217,ENSMUSG00000031304,ENSMUSG00000022488,ENSMUSG00000024659,ENSMUSG00000031101
GO:BP	lysosomal transport	GO:0007041	false	0.001020015844067835	2.991393082220642	124	609	11	26963	ENSMUSG00000049502,ENSMUSG00000021038,ENSMUSG00000052688,ENSMUSG00000034708,ENSMUSG00000033885,ENSMUSG00000020790,ENSMUSG00000020903,ENSMUSG00000021686,ENSMUSG00000033628,ENSMUSG00000079477,ENSMUSG00000007458
GO:BP	regulation of actin cytoskeleton organization	GO:0032956	false	0.0010529173516662695	2.9776057172513344	344	609	20	26963	ENSMUSG00000046718,ENSMUSG00000021262,ENSMUSG00000030365,ENSMUSG00000022488,ENSMUSG00000059456,ENSMUSG00000055447,ENSMUSG00000059923,ENSMUSG00000026341,ENSMUSG00000032737,ENSMUSG00000003283,ENSMUSG00000045795,ENSMUSG00000030766,ENSMUSG00000030447,ENSMUSG00000029465,ENSMUSG00000031165,ENSMUSG00000022831,ENSMUSG00000006304,ENSMUSG00000006699,ENSMUSG00000008475,ENSMUSG00000044147
GO:BP	peptidyl-tyrosine modification	GO:0018212	false	0.0011000648380369016	2.958581716685607	241	609	16	26963	ENSMUSG00000035042,ENSMUSG00000022906,ENSMUSG00000034422,ENSMUSG00000027293,ENSMUSG00000031712,ENSMUSG00000027843,ENSMUSG00000039217,ENSMUSG00000059456,ENSMUSG00000021451,ENSMUSG00000004266,ENSMUSG00000003283,ENSMUSG00000025314,ENSMUSG00000036894,ENSMUSG00000042228,ENSMUSG00000030536,ENSMUSG00000022831
GO:BP	vesicle cytoskeletal trafficking	GO:0099518	false	0.0011015351357202942	2.958001645579871	67	609	8	26963	ENSMUSG00000027347,ENSMUSG00000006930,ENSMUSG00000032220,ENSMUSG00000005804,ENSMUSG00000020437,ENSMUSG00000031539,ENSMUSG00000021686,ENSMUSG00000020271
GO:BP	localization within membrane	GO:0051668	false	0.001103172152415745	2.9573567096719646	726	609	33	26963	ENSMUSG00000032725,ENSMUSG00000049939,ENSMUSG00000057897,ENSMUSG00000001281,ENSMUSG00000036304,ENSMUSG00000033355,ENSMUSG00000030365,ENSMUSG00000027293,ENSMUSG00000001123,ENSMUSG00000069874,ENSMUSG00000022148,ENSMUSG00000018381,ENSMUSG00000020143,ENSMUSG00000030990,ENSMUSG00000058715,ENSMUSG00000035392,ENSMUSG00000031543,ENSMUSG00000046519,ENSMUSG00000041115,ENSMUSG00000026341,ENSMUSG00000045962,ENSMUSG00000020903,ENSMUSG00000032312,ENSMUSG00000021224,ENSMUSG00000039671,ENSMUSG00000006304,ENSMUSG00000021686,ENSMUSG00000044147,ENSMUSG00000026626,ENSMUSG00000030805,ENSMUSG00000006134,ENSMUSG00000034187,ENSMUSG00000079477
GO:BP	regulation of actin filament polymerization	GO:0030833	false	0.0011194969949943764	2.950977067836726	147	609	12	26963	ENSMUSG00000021262,ENSMUSG00000030365,ENSMUSG00000022488,ENSMUSG00000059456,ENSMUSG00000059923,ENSMUSG00000026341,ENSMUSG00000030447,ENSMUSG00000029465,ENSMUSG00000022831,ENSMUSG00000006304,ENSMUSG00000008475,ENSMUSG00000044147
GO:BP	negative regulation of protein modification process	GO:0031400	false	0.0011216849941977276	2.9501290900402792	319	609	19	26963	ENSMUSG00000078763,ENSMUSG00000035692,ENSMUSG00000034570,ENSMUSG00000034422,ENSMUSG00000030223,ENSMUSG00000039217,ENSMUSG00000027951,ENSMUSG00000063268,ENSMUSG00000030966,ENSMUSG00000021451,ENSMUSG00000052087,ENSMUSG00000049323,ENSMUSG00000004266,ENSMUSG00000045962,ENSMUSG00000025314,ENSMUSG00000032329,ENSMUSG00000057672,ENSMUSG00000042228,ENSMUSG00000006134
GO:BP	intracellular protein transport	GO:0006886	false	0.001148665654752697	2.939806364198059	666	609	31	26963	ENSMUSG00000046879,ENSMUSG00000026222,ENSMUSG00000054702,ENSMUSG00000078853,ENSMUSG00000021038,ENSMUSG00000069874,ENSMUSG00000027843,ENSMUSG00000027951,ENSMUSG00000036986,ENSMUSG00000027423,ENSMUSG00000028207,ENSMUSG00000075284,ENSMUSG00000032382,ENSMUSG00000007987,ENSMUSG00000033885,ENSMUSG00000021998,ENSMUSG00000031539,ENSMUSG00000020903,ENSMUSG00000022831,ENSMUSG00000034951,ENSMUSG00000006699,ENSMUSG00000018209,ENSMUSG00000021686,ENSMUSG00000033628,ENSMUSG00000025607,ENSMUSG00000044147,ENSMUSG00000062797,ENSMUSG00000030805,ENSMUSG00000034187,ENSMUSG00000079477,ENSMUSG00000007458
GO:BP	negative regulation of myeloid cell apoptotic process	GO:0033033	false	0.0011615251653618623	2.9349713764281913	23	609	5	26963	ENSMUSG00000035042,ENSMUSG00000079227,ENSMUSG00000039217,ENSMUSG00000058715,ENSMUSG00000038855
GO:BP	regulation of peptidyl-tyrosine phosphorylation	GO:0050730	false	0.00117639015374096	2.9294486191478515	218	609	15	26963	ENSMUSG00000035042,ENSMUSG00000022906,ENSMUSG00000034422,ENSMUSG00000027293,ENSMUSG00000031712,ENSMUSG00000027843,ENSMUSG00000039217,ENSMUSG00000059456,ENSMUSG00000021451,ENSMUSG00000004266,ENSMUSG00000025314,ENSMUSG00000036894,ENSMUSG00000042228,ENSMUSG00000030536,ENSMUSG00000022831
GO:BP	regulation of myeloid cell apoptotic process	GO:0033032	false	0.00117639015374096	2.9294486191478515	36	609	6	26963	ENSMUSG00000035042,ENSMUSG00000079227,ENSMUSG00000039217,ENSMUSG00000024659,ENSMUSG00000058715,ENSMUSG00000038855
GO:BP	regulation of neutrophil migration	GO:1902622	false	0.00117639015374096	2.9294486191478515	51	609	7	26963	ENSMUSG00000026581,ENSMUSG00000040552,ENSMUSG00000025473,ENSMUSG00000074361,ENSMUSG00000022488,ENSMUSG00000031402,ENSMUSG00000033220
GO:BP	detection of external biotic stimulus	GO:0098581	false	0.00117639015374096	2.9294486191478515	36	609	6	26963	ENSMUSG00000060550,ENSMUSG00000073409,ENSMUSG00000035929,ENSMUSG00000073411,ENSMUSG00000061232,ENSMUSG00000045322
GO:BP	negative regulation of exocytosis	GO:0045920	false	0.00117639015374096	2.9294486191478515	36	609	6	26963	ENSMUSG00000049103,ENSMUSG00000001123,ENSMUSG00000022488,ENSMUSG00000024659,ENSMUSG00000049323,ENSMUSG00000079477
GO:BP	B cell differentiation	GO:0030183	false	0.0012070084950305808	2.918289673289625	171	609	13	26963	ENSMUSG00000036526,ENSMUSG00000045322,ENSMUSG00000041515,ENSMUSG00000031304,ENSMUSG00000008496,ENSMUSG00000022488,ENSMUSG00000059456,ENSMUSG00000027506,ENSMUSG00000038910,ENSMUSG00000004266,ENSMUSG00000031264,ENSMUSG00000025314,ENSMUSG00000026288
GO:BP	positive regulation of protein metabolic process	GO:0051247	false	0.0012141802932178916	2.9157168202327783	1085	609	44	26963	ENSMUSG00000035042,ENSMUSG00000027347,ENSMUSG00000046879,ENSMUSG00000040296,ENSMUSG00000078853,ENSMUSG00000022906,ENSMUSG00000034422,ENSMUSG00000027293,ENSMUSG00000069874,ENSMUSG00000045322,ENSMUSG00000031712,ENSMUSG00000027843,ENSMUSG00000025473,ENSMUSG00000030921,ENSMUSG00000039217,ENSMUSG00000036986,ENSMUSG00000002307,ENSMUSG00000034708,ENSMUSG00000024397,ENSMUSG00000028207,ENSMUSG00000024164,ENSMUSG00000059456,ENSMUSG00000021108,ENSMUSG00000021451,ENSMUSG00000026946,ENSMUSG00000043895,ENSMUSG00000025314,ENSMUSG00000026430,ENSMUSG00000028048,ENSMUSG00000026029,ENSMUSG00000036894,ENSMUSG00000042228,ENSMUSG00000028954,ENSMUSG00000030536,ENSMUSG00000022831,ENSMUSG00000018209,ENSMUSG00000032336,ENSMUSG00000047731,ENSMUSG00000006134,ENSMUSG00000034187,ENSMUSG00000021408,ENSMUSG00000038965,ENSMUSG00000020271,ENSMUSG00000079477
GO:BP	mast cell activation	GO:0045576	false	0.00127719482732746	2.89374284903307	87	609	9	26963	ENSMUSG00000027347,ENSMUSG00000057948,ENSMUSG00000040751,ENSMUSG00000033220,ENSMUSG00000058715,ENSMUSG00000040528,ENSMUSG00000004266,ENSMUSG00000031264,ENSMUSG00000042228
GO:BP	negative regulation of macromolecule biosynthetic process	GO:0010558	false	0.0012780558651122418	2.893450162312428	2725	609	90	26963	ENSMUSG00000078763,ENSMUSG00000090125,ENSMUSG00000066677,ENSMUSG00000037849,ENSMUSG00000073491,ENSMUSG00000040726,ENSMUSG00000027322,ENSMUSG00000043263,ENSMUSG00000032661,ENSMUSG00000026536,ENSMUSG00000040483,ENSMUSG00000066861,ENSMUSG00000046879,ENSMUSG00000026222,ENSMUSG00000052776,ENSMUSG00000002227,ENSMUSG00000001166,ENSMUSG00000017830,ENSMUSG00000039501,ENSMUSG00000046718,ENSMUSG00000033581,ENSMUSG00000078853,ENSMUSG00000022906,ENSMUSG00000034422,ENSMUSG00000073489,ENSMUSG00000001123,ENSMUSG00000069874,ENSMUSG00000027843,ENSMUSG00000026628,ENSMUSG00000049037,ENSMUSG00000030921,ENSMUSG00000027951,ENSMUSG00000041515,ENSMUSG00000036986,ENSMUSG00000074361,ENSMUSG00000002307,ENSMUSG00000073490,ENSMUSG00000024397,ENSMUSG00000022488,ENSMUSG00000025408,ENSMUSG00000064043,ENSMUSG00000021190,ENSMUSG00000024659,ENSMUSG00000026177,ENSMUSG00000063268,ENSMUSG00000022108,ENSMUSG00000040613,ENSMUSG00000009585,ENSMUSG00000035517,ENSMUSG00000021108,ENSMUSG00000029994,ENSMUSG00000029826,ENSMUSG00000021451,ENSMUSG00000026946,ENSMUSG00000006920,ENSMUSG00000027342,ENSMUSG00000009739,ENSMUSG00000031609,ENSMUSG00000021039,ENSMUSG00000049323,ENSMUSG00000003382,ENSMUSG00000004266,ENSMUSG00000032737,ENSMUSG00000027580,ENSMUSG00000005442,ENSMUSG00000031264,ENSMUSG00000006019,ENSMUSG00000031378,ENSMUSG00000032905,ENSMUSG00000032329,ENSMUSG00000003308,ENSMUSG00000018654,ENSMUSG00000026288,ENSMUSG00000020770,ENSMUSG00000056692,ENSMUSG00000044768,ENSMUSG00000032312,ENSMUSG00000028048,ENSMUSG00000024642,ENSMUSG00000039671,ENSMUSG00000002147,ENSMUSG00000022831,ENSMUSG00000022529,ENSMUSG00000032376,ENSMUSG00000024513,ENSMUSG00000032336,ENSMUSG00000006134,ENSMUSG00000021408,ENSMUSG00000020271,ENSMUSG00000046032
GO:BP	regulation of lysosome organization	GO:1905671	false	0.0012907902086381061	2.889144337620913	13	609	4	26963	ENSMUSG00000046879,ENSMUSG00000078853,ENSMUSG00000069874,ENSMUSG00000034708
GO:BP	symbiont entry into host	GO:0044409	false	0.001315386498733193	2.8809466200986	128	609	11	26963	ENSMUSG00000078616,ENSMUSG00000056144,ENSMUSG00000000275,ENSMUSG00000059108,ENSMUSG00000006411,ENSMUSG00000030921,ENSMUSG00000025492,ENSMUSG00000022587,ENSMUSG00000021939,ENSMUSG00000030966,ENSMUSG00000035354
GO:BP	membrane invagination	GO:0010324	false	0.0013227815944157207	2.878511856621428	69	609	8	26963	ENSMUSG00000015947,ENSMUSG00000024397,ENSMUSG00000022488,ENSMUSG00000024164,ENSMUSG00000030047,ENSMUSG00000058715,ENSMUSG00000098112,ENSMUSG00000006699
GO:BP	phosphatidylinositol metabolic process	GO:0046488	false	0.0013227815944157207	2.878511856621428	150	609	12	26963	ENSMUSG00000034570,ENSMUSG00000030990,ENSMUSG00000021120,ENSMUSG00000038855,ENSMUSG00000040061,ENSMUSG00000032737,ENSMUSG00000022973,ENSMUSG00000026288,ENSMUSG00000029330,ENSMUSG00000026737,ENSMUSG00000035354,ENSMUSG00000033628
GO:BP	regulated exocytosis	GO:0045055	false	0.0013515003502700515	2.8691838374085923	246	609	16	26963	ENSMUSG00000049103,ENSMUSG00000027347,ENSMUSG00000031144,ENSMUSG00000059089,ENSMUSG00000029819,ENSMUSG00000001123,ENSMUSG00000057948,ENSMUSG00000040751,ENSMUSG00000022488,ENSMUSG00000033220,ENSMUSG00000058715,ENSMUSG00000040528,ENSMUSG00000031264,ENSMUSG00000030766,ENSMUSG00000042228,ENSMUSG00000030805
GO:BP	regulation of phosphate metabolic process	GO:0019220	false	0.0013853562262916466	2.8584385390756286	993	609	41	26963	ENSMUSG00000078763,ENSMUSG00000035042,ENSMUSG00000027347,ENSMUSG00000046879,ENSMUSG00000040033,ENSMUSG00000034570,ENSMUSG00000078853,ENSMUSG00000022906,ENSMUSG00000034422,ENSMUSG00000027293,ENSMUSG00000069874,ENSMUSG00000045322,ENSMUSG00000031712,ENSMUSG00000027843,ENSMUSG00000030223,ENSMUSG00000039217,ENSMUSG00000027951,ENSMUSG00000002307,ENSMUSG00000024397,ENSMUSG00000022488,ENSMUSG00000024164,ENSMUSG00000059456,ENSMUSG00000021451,ENSMUSG00000052087,ENSMUSG00000043895,ENSMUSG00000049323,ENSMUSG00000038855,ENSMUSG00000004266,ENSMUSG00000031221,ENSMUSG00000029501,ENSMUSG00000006019,ENSMUSG00000025314,ENSMUSG00000057672,ENSMUSG00000036894,ENSMUSG00000042228,ENSMUSG00000030536,ENSMUSG00000022831,ENSMUSG00000018209,ENSMUSG00000032336,ENSMUSG00000006134,ENSMUSG00000021408
GO:BP	nucleoside catabolic process	GO:0009164	false	0.0014059731449105662	2.8520229745712	24	609	5	26963	ENSMUSG00000068417,ENSMUSG00000023961,ENSMUSG00000040613,ENSMUSG00000009585,ENSMUSG00000030225
GO:BP	response to starvation	GO:0042594	false	0.001408542537597081	2.8512300329063014	247	609	16	26963	ENSMUSG00000066677,ENSMUSG00000037849,ENSMUSG00000073491,ENSMUSG00000043263,ENSMUSG00000026536,ENSMUSG00000021477,ENSMUSG00000041762,ENSMUSG00000028494,ENSMUSG00000073489,ENSMUSG00000026628,ENSMUSG00000073490,ENSMUSG00000025408,ENSMUSG00000021108,ENSMUSG00000028048,ENSMUSG00000023923,ENSMUSG00000033628
GO:BP	regulation of phosphorus metabolic process	GO:0051174	false	0.001408542537597081	2.8512300329063014	994	609	41	26963	ENSMUSG00000078763,ENSMUSG00000035042,ENSMUSG00000027347,ENSMUSG00000046879,ENSMUSG00000040033,ENSMUSG00000034570,ENSMUSG00000078853,ENSMUSG00000022906,ENSMUSG00000034422,ENSMUSG00000027293,ENSMUSG00000069874,ENSMUSG00000045322,ENSMUSG00000031712,ENSMUSG00000027843,ENSMUSG00000030223,ENSMUSG00000039217,ENSMUSG00000027951,ENSMUSG00000002307,ENSMUSG00000024397,ENSMUSG00000022488,ENSMUSG00000024164,ENSMUSG00000059456,ENSMUSG00000021451,ENSMUSG00000052087,ENSMUSG00000043895,ENSMUSG00000049323,ENSMUSG00000038855,ENSMUSG00000004266,ENSMUSG00000031221,ENSMUSG00000029501,ENSMUSG00000006019,ENSMUSG00000025314,ENSMUSG00000057672,ENSMUSG00000036894,ENSMUSG00000042228,ENSMUSG00000030536,ENSMUSG00000022831,ENSMUSG00000018209,ENSMUSG00000032336,ENSMUSG00000006134,ENSMUSG00000021408
GO:BP	immunoglobulin mediated immune response	GO:0016064	false	0.0014292091312330406	2.844904217748457	273	609	17	26963	ENSMUSG00000060550,ENSMUSG00000073409,ENSMUSG00000025498,ENSMUSG00000090231,ENSMUSG00000015947,ENSMUSG00000056116,ENSMUSG00000035929,ENSMUSG00000067212,ENSMUSG00000073411,ENSMUSG00000061232,ENSMUSG00000024164,ENSMUSG00000058715,ENSMUSG00000029416,ENSMUSG00000004266,ENSMUSG00000031264,ENSMUSG00000026288,ENSMUSG00000002147
GO:BP	regulation of catalytic activity	GO:0050790	false	0.0014860748136883407	2.8279593262725164	467	609	24	26963	ENSMUSG00000035042,ENSMUSG00000027347,ENSMUSG00000031385,ENSMUSG00000001123,ENSMUSG00000030223,ENSMUSG00000027951,ENSMUSG00000034708,ENSMUSG00000031266,ENSMUSG00000021939,ENSMUSG00000059456,ENSMUSG00000020021,ENSMUSG00000026425,ENSMUSG00000035392,ENSMUSG00000027342,ENSMUSG00000052087,ENSMUSG00000049323,ENSMUSG00000045962,ENSMUSG00000060147,ENSMUSG00000025314,ENSMUSG00000030766,ENSMUSG00000036894,ENSMUSG00000042228,ENSMUSG00000030536,ENSMUSG00000024277
GO:BP	regulation of chemokine production	GO:0032642	false	0.0014934354848605742	2.825813533805907	109	609	10	26963	ENSMUSG00000035042,ENSMUSG00000032661,ENSMUSG00000066861,ENSMUSG00000052776,ENSMUSG00000001166,ENSMUSG00000001123,ENSMUSG00000045322,ENSMUSG00000039217,ENSMUSG00000054342,ENSMUSG00000024397
GO:BP	chemokine production	GO:0032602	false	0.0014934354848605742	2.825813533805907	109	609	10	26963	ENSMUSG00000035042,ENSMUSG00000032661,ENSMUSG00000066861,ENSMUSG00000052776,ENSMUSG00000001166,ENSMUSG00000001123,ENSMUSG00000045322,ENSMUSG00000039217,ENSMUSG00000054342,ENSMUSG00000024397
GO:BP	positive regulation of protein modification process	GO:0031401	false	0.0015144135438981425	2.8197555149885782	709	609	32	26963	ENSMUSG00000035042,ENSMUSG00000027347,ENSMUSG00000046879,ENSMUSG00000078853,ENSMUSG00000022906,ENSMUSG00000034422,ENSMUSG00000027293,ENSMUSG00000069874,ENSMUSG00000031712,ENSMUSG00000027843,ENSMUSG00000039217,ENSMUSG00000036986,ENSMUSG00000002307,ENSMUSG00000024397,ENSMUSG00000024164,ENSMUSG00000059456,ENSMUSG00000021451,ENSMUSG00000026946,ENSMUSG00000043895,ENSMUSG00000025314,ENSMUSG00000026430,ENSMUSG00000028048,ENSMUSG00000036894,ENSMUSG00000042228,ENSMUSG00000030536,ENSMUSG00000022831,ENSMUSG00000018209,ENSMUSG00000032336,ENSMUSG00000047731,ENSMUSG00000006134,ENSMUSG00000021408,ENSMUSG00000038965
GO:BP	response to molecule of bacterial origin	GO:0002237	false	0.001525019051027555	2.81672473093722	468	609	24	26963	ENSMUSG00000020638,ENSMUSG00000059089,ENSMUSG00000078616,ENSMUSG00000046879,ENSMUSG00000060802,ENSMUSG00000021624,ENSMUSG00000079227,ENSMUSG00000078853,ENSMUSG00000001123,ENSMUSG00000069874,ENSMUSG00000045322,ENSMUSG00000027843,ENSMUSG00000030921,ENSMUSG00000041515,ENSMUSG00000006782,ENSMUSG00000021423,ENSMUSG00000016206,ENSMUSG00000018774,ENSMUSG00000026177,ENSMUSG00000024339,ENSMUSG00000029771,ENSMUSG00000031264,ENSMUSG00000042228,ENSMUSG00000059883
GO:BP	peptidyl-amino acid modification	GO:0018193	false	0.0015465558867446612	2.810634381599195	648	609	30	26963	ENSMUSG00000035042,ENSMUSG00000046879,ENSMUSG00000034570,ENSMUSG00000078853,ENSMUSG00000022906,ENSMUSG00000034422,ENSMUSG00000027293,ENSMUSG00000069874,ENSMUSG00000031712,ENSMUSG00000027843,ENSMUSG00000026896,ENSMUSG00000039217,ENSMUSG00000036986,ENSMUSG00000037337,ENSMUSG00000028207,ENSMUSG00000059456,ENSMUSG00000035725,ENSMUSG00000021451,ENSMUSG00000043895,ENSMUSG00000004266,ENSMUSG00000045962,ENSMUSG00000003283,ENSMUSG00000025314,ENSMUSG00000032329,ENSMUSG00000036894,ENSMUSG00000042228,ENSMUSG00000030536,ENSMUSG00000022831,ENSMUSG00000018209,ENSMUSG00000021408
GO:BP	regulation of NLRP3 inflammasome complex assembly	GO:1900225	false	0.0015533906753356158	2.808719306148423	38	609	6	26963	ENSMUSG00000046879,ENSMUSG00000078853,ENSMUSG00000069874,ENSMUSG00000027843,ENSMUSG00000030921,ENSMUSG00000031264
GO:BP	positive regulation of protein-containing complex disassembly	GO:0043243	false	0.0015533906753356158	2.808719306148423	38	609	6	26963	ENSMUSG00000046879,ENSMUSG00000078853,ENSMUSG00000069874,ENSMUSG00000049323,ENSMUSG00000045962,ENSMUSG00000028048
GO:BP	cell-substrate adhesion	GO:0031589	false	0.0016350585914127957	2.7864666800242834	357	609	20	26963	ENSMUSG00000001281,ENSMUSG00000029819,ENSMUSG00000024696,ENSMUSG00000025473,ENSMUSG00000057948,ENSMUSG00000059456,ENSMUSG00000035725,ENSMUSG00000001768,ENSMUSG00000033220,ENSMUSG00000020437,ENSMUSG00000031557,ENSMUSG00000024965,ENSMUSG00000045795,ENSMUSG00000025314,ENSMUSG00000027303,ENSMUSG00000030536,ENSMUSG00000006304,ENSMUSG00000006699,ENSMUSG00000018209,ENSMUSG00000006134
GO:BP	cytoskeleton-dependent intracellular transport	GO:0030705	false	0.0016517774653180487	2.7820484631260296	201	609	14	26963	ENSMUSG00000027347,ENSMUSG00000006930,ENSMUSG00000032220,ENSMUSG00000005804,ENSMUSG00000047810,ENSMUSG00000020437,ENSMUSG00000007987,ENSMUSG00000031539,ENSMUSG00000027475,ENSMUSG00000017858,ENSMUSG00000006699,ENSMUSG00000021686,ENSMUSG00000025607,ENSMUSG00000020271
GO:BP	cellular response to nutrient levels	GO:0031669	false	0.0016680966247547486	2.77777879639468	277	609	17	26963	ENSMUSG00000066677,ENSMUSG00000037849,ENSMUSG00000032725,ENSMUSG00000073491,ENSMUSG00000043263,ENSMUSG00000026536,ENSMUSG00000021477,ENSMUSG00000041762,ENSMUSG00000028494,ENSMUSG00000073489,ENSMUSG00000026628,ENSMUSG00000073490,ENSMUSG00000018774,ENSMUSG00000021108,ENSMUSG00000021039,ENSMUSG00000028048,ENSMUSG00000033628
GO:BP	regulation of actin filament organization	GO:0110053	false	0.0016680966247547486	2.77777879639468	277	609	17	26963	ENSMUSG00000021262,ENSMUSG00000030365,ENSMUSG00000022488,ENSMUSG00000059456,ENSMUSG00000055447,ENSMUSG00000059923,ENSMUSG00000026341,ENSMUSG00000032737,ENSMUSG00000045795,ENSMUSG00000030447,ENSMUSG00000029465,ENSMUSG00000031165,ENSMUSG00000022831,ENSMUSG00000006304,ENSMUSG00000006699,ENSMUSG00000008475,ENSMUSG00000044147
GO:BP	hepatocyte apoptotic process	GO:0097284	true	0.001682668554653588	2.774001421196436	25	609	5	26963	ENSMUSG00000027951,ENSMUSG00000054342,ENSMUSG00000026029,ENSMUSG00000018209,ENSMUSG00000044147
GO:BP	detection of bacterium	GO:0016045	false	0.001682668554653588	2.774001421196436	25	609	5	26963	ENSMUSG00000060550,ENSMUSG00000073409,ENSMUSG00000035929,ENSMUSG00000073411,ENSMUSG00000061232
GO:BP	positive regulation of myeloid cell differentiation	GO:0045639	false	0.0017019591122660672	2.7690508775831133	111	609	10	26963	ENSMUSG00000035042,ENSMUSG00000035692,ENSMUSG00000026104,ENSMUSG00000019122,ENSMUSG00000052688,ENSMUSG00000022488,ENSMUSG00000026288,ENSMUSG00000026029,ENSMUSG00000022831,ENSMUSG00000021408
GO:BP	antibacterial humoral response	GO:0019731	false	0.0017019591122660672	2.7690508775831133	111	609	10	26963	ENSMUSG00000060550,ENSMUSG00000073409,ENSMUSG00000056116,ENSMUSG00000035929,ENSMUSG00000067212,ENSMUSG00000060802,ENSMUSG00000073411,ENSMUSG00000029819,ENSMUSG00000061232,ENSMUSG00000021880
GO:BP	Fc-gamma receptor signaling pathway	GO:0038094	false	0.001706125706328874	2.767988973430096	14	609	4	26963	ENSMUSG00000059089,ENSMUSG00000015947,ENSMUSG00000058715,ENSMUSG00000020437
GO:BP	regulation of Fc receptor mediated stimulatory signaling pathway	GO:0060368	false	0.001706125706328874	2.767988973430096	14	609	4	26963	ENSMUSG00000055447,ENSMUSG00000025314,ENSMUSG00000032312,ENSMUSG00000042228
GO:BP	regulation of apoptotic process	GO:0042981	false	0.0017085480866721073	2.7673727935801953	1656	609	60	26963	ENSMUSG00000036526,ENSMUSG00000074896,ENSMUSG00000045932,ENSMUSG00000062488,ENSMUSG00000035042,ENSMUSG00000026581,ENSMUSG00000057897,ENSMUSG00000027514,ENSMUSG00000039304,ENSMUSG00000026222,ENSMUSG00000026822,ENSMUSG00000079227,ENSMUSG00000021477,ENSMUSG00000070034,ENSMUSG00000075256,ENSMUSG00000026628,ENSMUSG00000050957,ENSMUSG00000025473,ENSMUSG00000039217,ENSMUSG00000027951,ENSMUSG00000041515,ENSMUSG00000036986,ENSMUSG00000039959,ENSMUSG00000034708,ENSMUSG00000024397,ENSMUSG00000022488,ENSMUSG00000045827,ENSMUSG00000005514,ENSMUSG00000025408,ENSMUSG00000042724,ENSMUSG00000021190,ENSMUSG00000024659,ENSMUSG00000038642,ENSMUSG00000059456,ENSMUSG00000021108,ENSMUSG00000051413,ENSMUSG00000029771,ENSMUSG00000058715,ENSMUSG00000038612,ENSMUSG00000026875,ENSMUSG00000052085,ENSMUSG00000029474,ENSMUSG00000028692,ENSMUSG00000038855,ENSMUSG00000031221,ENSMUSG00000037148,ENSMUSG00000029501,ENSMUSG00000003283,ENSMUSG00000021285,ENSMUSG00000026288,ENSMUSG00000028048,ENSMUSG00000026029,ENSMUSG00000042228,ENSMUSG00000022831,ENSMUSG00000006699,ENSMUSG00000028245,ENSMUSG00000026663,ENSMUSG00000018209,ENSMUSG00000030805,ENSMUSG00000021408
GO:BP	negative regulation of B cell receptor signaling pathway	GO:0050859	false	0.0017214605343109798	2.764102929350498	6	609	3	26963	ENSMUSG00000048031,ENSMUSG00000024696,ENSMUSG00000038910
GO:BP	maintenance of location	GO:0051235	false	0.0017291135930067245	2.762176475091882	359	609	20	26963	ENSMUSG00000048031,ENSMUSG00000026222,ENSMUSG00000079227,ENSMUSG00000006930,ENSMUSG00000028494,ENSMUSG00000001123,ENSMUSG00000036986,ENSMUSG00000025408,ENSMUSG00000024164,ENSMUSG00000024661,ENSMUSG00000059456,ENSMUSG00000052384,ENSMUSG00000040061,ENSMUSG00000004266,ENSMUSG00000021665,ENSMUSG00000029330,ENSMUSG00000028048,ENSMUSG00000042228,ENSMUSG00000035354,ENSMUSG00000039428
GO:BP	regulation of neutrophil chemotaxis	GO:0090022	false	0.001765106296187535	2.7532291359092165	39	609	6	26963	ENSMUSG00000026581,ENSMUSG00000040552,ENSMUSG00000074361,ENSMUSG00000022488,ENSMUSG00000031402,ENSMUSG00000033220
GO:BP	gliogenesis	GO:0042063	true	0.0017943515595021805	2.7460924635249913	388	609	21	26963	ENSMUSG00000090125,ENSMUSG00000049103,ENSMUSG00000006782,ENSMUSG00000034708,ENSMUSG00000028977,ENSMUSG00000024659,ENSMUSG00000059456,ENSMUSG00000021108,ENSMUSG00000026425,ENSMUSG00000056124,ENSMUSG00000059923,ENSMUSG00000021039,ENSMUSG00000026341,ENSMUSG00000052384,ENSMUSG00000021665,ENSMUSG00000025314,ENSMUSG00000027303,ENSMUSG00000032312,ENSMUSG00000028048,ENSMUSG00000042228,ENSMUSG00000006134
GO:BP	macrophage differentiation	GO:0030225	false	0.0018013332017776363	2.744405946087239	55	609	7	26963	ENSMUSG00000031712,ENSMUSG00000032750,ENSMUSG00000052384,ENSMUSG00000028048,ENSMUSG00000026029,ENSMUSG00000022831,ENSMUSG00000021408
GO:BP	regulation of CD4-positive, alpha-beta T cell differentiation	GO:0043370	false	0.0018013332017776363	2.744405946087239	55	609	7	26963	ENSMUSG00000049103,ENSMUSG00000039217,ENSMUSG00000031304,ENSMUSG00000022488,ENSMUSG00000024659,ENSMUSG00000044701,ENSMUSG00000031101
GO:BP	regulation of GTPase activity	GO:0043087	false	0.001873344470907721	2.727382357136694	134	609	11	26963	ENSMUSG00000027347,ENSMUSG00000031385,ENSMUSG00000020021,ENSMUSG00000026425,ENSMUSG00000035392,ENSMUSG00000052087,ENSMUSG00000049323,ENSMUSG00000045962,ENSMUSG00000030766,ENSMUSG00000030536,ENSMUSG00000024277
GO:BP	cellular response to starvation	GO:0009267	false	0.0018783808529502708	2.7262163473385823	204	609	14	26963	ENSMUSG00000066677,ENSMUSG00000037849,ENSMUSG00000073491,ENSMUSG00000043263,ENSMUSG00000026536,ENSMUSG00000021477,ENSMUSG00000041762,ENSMUSG00000028494,ENSMUSG00000073489,ENSMUSG00000026628,ENSMUSG00000073490,ENSMUSG00000021108,ENSMUSG00000028048,ENSMUSG00000033628
GO:BP	response to tumor necrosis factor	GO:0034612	false	0.0019334733064960054	2.713661819412748	255	609	16	26963	ENSMUSG00000035042,ENSMUSG00000026104,ENSMUSG00000019122,ENSMUSG00000018927,ENSMUSG00000010051,ENSMUSG00000059456,ENSMUSG00000026875,ENSMUSG00000026341,ENSMUSG00000047098,ENSMUSG00000028048,ENSMUSG00000026029,ENSMUSG00000028954,ENSMUSG00000033016,ENSMUSG00000022552,ENSMUSG00000028245,ENSMUSG00000021408
GO:BP	positive regulation of hydrolase activity	GO:0051345	false	0.0019334733064960054	2.713661819412748	113	609	10	26963	ENSMUSG00000035042,ENSMUSG00000027347,ENSMUSG00000034708,ENSMUSG00000026425,ENSMUSG00000035392,ENSMUSG00000027342,ENSMUSG00000052087,ENSMUSG00000049323,ENSMUSG00000030766,ENSMUSG00000024277
GO:BP	positive regulation of vacuole organization	GO:0044090	false	0.0019852010086704574	2.702195512811858	26	609	5	26963	ENSMUSG00000046879,ENSMUSG00000078853,ENSMUSG00000069874,ENSMUSG00000034708,ENSMUSG00000026737
GO:BP	nucleoside metabolic process	GO:0009116	false	0.0019852010086704574	2.702195512811858	56	609	7	26963	ENSMUSG00000068417,ENSMUSG00000029366,ENSMUSG00000023961,ENSMUSG00000040613,ENSMUSG00000009585,ENSMUSG00000115338,ENSMUSG00000030225
GO:BP	biological process involved in interaction with host	GO:0051701	false	0.0019852010086704574	2.702195512811858	181	609	13	26963	ENSMUSG00000078616,ENSMUSG00000056144,ENSMUSG00000000275,ENSMUSG00000059108,ENSMUSG00000029298,ENSMUSG00000006411,ENSMUSG00000030921,ENSMUSG00000025492,ENSMUSG00000022587,ENSMUSG00000021939,ENSMUSG00000030966,ENSMUSG00000035354,ENSMUSG00000079477
GO:BP	chemokine (C-X-C motif) ligand 2 production	GO:0072567	false	0.0019852010086704574	2.702195512811858	26	609	5	26963	ENSMUSG00000035042,ENSMUSG00000032661,ENSMUSG00000066861,ENSMUSG00000052776,ENSMUSG00000001166
GO:BP	eosinophil migration	GO:0072677	false	0.0019852010086704574	2.702195512811858	26	609	5	26963	ENSMUSG00000035042,ENSMUSG00000035448,ENSMUSG00000019122,ENSMUSG00000025473,ENSMUSG00000018927
GO:BP	regulation of chemokine (C-X-C motif) ligand 2 production	GO:2000341	false	0.0019852010086704574	2.702195512811858	26	609	5	26963	ENSMUSG00000035042,ENSMUSG00000032661,ENSMUSG00000066861,ENSMUSG00000052776,ENSMUSG00000001166
GO:BP	lymphocyte chemotaxis	GO:0048247	false	0.0019852010086704574	2.702195512811858	56	609	7	26963	ENSMUSG00000049103,ENSMUSG00000035042,ENSMUSG00000019122,ENSMUSG00000025473,ENSMUSG00000018927,ENSMUSG00000059456,ENSMUSG00000045962
GO:BP	positive regulation of actin filament polymerization	GO:0030838	false	0.0019852010086704574	2.702195512811858	56	609	7	26963	ENSMUSG00000021262,ENSMUSG00000022488,ENSMUSG00000059456,ENSMUSG00000059923,ENSMUSG00000026341,ENSMUSG00000006304,ENSMUSG00000044147
GO:BP	protein targeting	GO:0006605	false	0.0020087024389275846	2.697084393118873	309	609	18	26963	ENSMUSG00000032725,ENSMUSG00000046879,ENSMUSG00000036304,ENSMUSG00000033355,ENSMUSG00000054702,ENSMUSG00000006930,ENSMUSG00000078853,ENSMUSG00000069874,ENSMUSG00000036986,ENSMUSG00000026341,ENSMUSG00000033885,ENSMUSG00000026273,ENSMUSG00000018322,ENSMUSG00000006304,ENSMUSG00000021686,ENSMUSG00000033628,ENSMUSG00000079477,ENSMUSG00000007458
GO:BP	positive regulation of apoptotic process	GO:0043065	false	0.0020099311675642532	2.696818815245623	629	609	29	26963	ENSMUSG00000045932,ENSMUSG00000035042,ENSMUSG00000057897,ENSMUSG00000027514,ENSMUSG00000039304,ENSMUSG00000026822,ENSMUSG00000021477,ENSMUSG00000070034,ENSMUSG00000026628,ENSMUSG00000025473,ENSMUSG00000039217,ENSMUSG00000041515,ENSMUSG00000036986,ENSMUSG00000034708,ENSMUSG00000025408,ENSMUSG00000042724,ENSMUSG00000024659,ENSMUSG00000038642,ENSMUSG00000051413,ENSMUSG00000029771,ENSMUSG00000038612,ENSMUSG00000026288,ENSMUSG00000026029,ENSMUSG00000042228,ENSMUSG00000006699,ENSMUSG00000028245,ENSMUSG00000026663,ENSMUSG00000018209,ENSMUSG00000021408
GO:BP	response to ionizing radiation	GO:0010212	true	0.0020099312415907448	2.6968187992504005	158	609	12	26963	ENSMUSG00000066677,ENSMUSG00000037849,ENSMUSG00000073491,ENSMUSG00000043263,ENSMUSG00000026536,ENSMUSG00000073489,ENSMUSG00000036986,ENSMUSG00000073490,ENSMUSG00000024659,ENSMUSG00000040613,ENSMUSG00000031536,ENSMUSG00000059923
GO:BP	bone resorption	GO:0045453	false	0.0020143850702948616	2.695857506017282	74	609	8	26963	ENSMUSG00000059089,ENSMUSG00000025473,ENSMUSG00000038642,ENSMUSG00000059456,ENSMUSG00000033220,ENSMUSG00000026288,ENSMUSG00000032312,ENSMUSG00000079477
GO:BP	inorganic ion homeostasis	GO:0098771	false	0.0020143850702948616	2.695857506017282	538	609	26	26963	ENSMUSG00000048031,ENSMUSG00000049103,ENSMUSG00000035042,ENSMUSG00000060802,ENSMUSG00000029819,ENSMUSG00000026822,ENSMUSG00000079227,ENSMUSG00000006930,ENSMUSG00000001270,ENSMUSG00000036986,ENSMUSG00000025408,ENSMUSG00000028207,ENSMUSG00000026177,ENSMUSG00000024661,ENSMUSG00000037344,ENSMUSG00000059456,ENSMUSG00000031543,ENSMUSG00000029925,ENSMUSG00000040061,ENSMUSG00000004266,ENSMUSG00000066152,ENSMUSG00000021665,ENSMUSG00000045962,ENSMUSG00000042228,ENSMUSG00000032336,ENSMUSG00000021686
GO:BP	plasma membrane bounded cell projection organization	GO:0120036	false	0.002024367859819909	2.6937105664500245	1669	609	60	26963	ENSMUSG00000035042,ENSMUSG00000031385,ENSMUSG00000057897,ENSMUSG00000002227,ENSMUSG00000060802,ENSMUSG00000034570,ENSMUSG00000073411,ENSMUSG00000029819,ENSMUSG00000026649,ENSMUSG00000061232,ENSMUSG00000079227,ENSMUSG00000006930,ENSMUSG00000010021,ENSMUSG00000021262,ENSMUSG00000027293,ENSMUSG00000055809,ENSMUSG00000030223,ENSMUSG00000006782,ENSMUSG00000034708,ENSMUSG00000024397,ENSMUSG00000022488,ENSMUSG00000018381,ENSMUSG00000061288,ENSMUSG00000021190,ENSMUSG00000059456,ENSMUSG00000005804,ENSMUSG00000026425,ENSMUSG00000015745,ENSMUSG00000056124,ENSMUSG00000033220,ENSMUSG00000024013,ENSMUSG00000021451,ENSMUSG00000032382,ENSMUSG00000022089,ENSMUSG00000026341,ENSMUSG00000007987,ENSMUSG00000043895,ENSMUSG00000032737,ENSMUSG00000027340,ENSMUSG00000031389,ENSMUSG00000041362,ENSMUSG00000031378,ENSMUSG00000045795,ENSMUSG00000027475,ENSMUSG00000030447,ENSMUSG00000031165,ENSMUSG00000044768,ENSMUSG00000021224,ENSMUSG00000042228,ENSMUSG00000047388,ENSMUSG00000039671,ENSMUSG00000030536,ENSMUSG00000017858,ENSMUSG00000006304,ENSMUSG00000006699,ENSMUSG00000032336,ENSMUSG00000036955,ENSMUSG00000008475,ENSMUSG00000044147,ENSMUSG00000006134
GO:BP	positive regulation of cell-substrate adhesion	GO:0010811	false	0.002078136850026329	2.6823258565602015	136	609	11	26963	ENSMUSG00000029819,ENSMUSG00000057948,ENSMUSG00000059456,ENSMUSG00000001768,ENSMUSG00000031557,ENSMUSG00000025314,ENSMUSG00000030536,ENSMUSG00000006304,ENSMUSG00000006699,ENSMUSG00000018209,ENSMUSG00000006134
GO:BP	dephosphorylation	GO:0016311	false	0.0021245791894965696	2.6727270768030205	207	609	14	26963	ENSMUSG00000034570,ENSMUSG00000027843,ENSMUSG00000030223,ENSMUSG00000004266,ENSMUSG00000031221,ENSMUSG00000032737,ENSMUSG00000034613,ENSMUSG00000022973,ENSMUSG00000025314,ENSMUSG00000002103,ENSMUSG00000026288,ENSMUSG00000027303,ENSMUSG00000030536,ENSMUSG00000020271
GO:BP	nitric oxide metabolic process	GO:0046209	false	0.0021245791894965696	2.6727270768030205	94	609	9	26963	ENSMUSG00000029819,ENSMUSG00000034947,ENSMUSG00000024397,ENSMUSG00000016206,ENSMUSG00000005514,ENSMUSG00000031266,ENSMUSG00000059456,ENSMUSG00000055447,ENSMUSG00000003421
GO:BP	actin nucleation	GO:0045010	false	0.002160024703320645	2.6655412819719895	57	609	7	26963	ENSMUSG00000021262,ENSMUSG00000026341,ENSMUSG00000045795,ENSMUSG00000030447,ENSMUSG00000029465,ENSMUSG00000006304,ENSMUSG00000008475
GO:BP	granulocyte macrophage colony-stimulating factor production	GO:0032604	false	0.002160024703320645	2.6655412819719895	15	609	4	26963	ENSMUSG00000027347,ENSMUSG00000040296,ENSMUSG00000045322,ENSMUSG00000039217
GO:BP	regulation of granulocyte macrophage colony-stimulating factor production	GO:0032645	false	0.002160024703320645	2.6655412819719895	15	609	4	26963	ENSMUSG00000027347,ENSMUSG00000040296,ENSMUSG00000045322,ENSMUSG00000039217
GO:BP	regulation of protein complex stability	GO:0061635	false	0.002160024703320645	2.6655412819719895	15	609	4	26963	ENSMUSG00000046879,ENSMUSG00000078853,ENSMUSG00000069874,ENSMUSG00000024308
GO:BP	negative regulation of leukocyte apoptotic process	GO:2000107	false	0.002160024703320645	2.6655412819719895	75	609	8	26963	ENSMUSG00000035042,ENSMUSG00000079227,ENSMUSG00000039217,ENSMUSG00000045827,ENSMUSG00000058715,ENSMUSG00000052085,ENSMUSG00000038855,ENSMUSG00000022831
GO:BP	T cell selection	GO:0045058	false	0.002160024703320645	2.6655412819719895	57	609	7	26963	ENSMUSG00000036526,ENSMUSG00000021477,ENSMUSG00000004707,ENSMUSG00000031712,ENSMUSG00000020143,ENSMUSG00000038855,ENSMUSG00000002147
GO:BP	regulation of nitric oxide metabolic process	GO:0080164	false	0.002160024703320645	2.6655412819719895	75	609	8	26963	ENSMUSG00000029819,ENSMUSG00000034947,ENSMUSG00000024397,ENSMUSG00000016206,ENSMUSG00000031266,ENSMUSG00000059456,ENSMUSG00000055447,ENSMUSG00000003421
GO:BP	positive regulation of tyrosine phosphorylation of STAT protein	GO:0042531	false	0.002160024703320645	2.6655412819719895	57	609	7	26963	ENSMUSG00000035042,ENSMUSG00000022906,ENSMUSG00000034422,ENSMUSG00000031712,ENSMUSG00000039217,ENSMUSG00000042228,ENSMUSG00000022831
GO:BP	xenophagy	GO:0098792	false	0.002160024703320645	2.6655412819719895	15	609	4	26963	ENSMUSG00000046879,ENSMUSG00000078853,ENSMUSG00000069874,ENSMUSG00000047098
GO:BP	negative regulation of NLRP3 inflammasome complex assembly	GO:1900226	false	0.002160024703320645	2.6655412819719895	15	609	4	26963	ENSMUSG00000046879,ENSMUSG00000078853,ENSMUSG00000069874,ENSMUSG00000030921
GO:BP	system development	GO:0048731	false	0.002160024703320645	2.6655412819719895	4123	609	125	26963	ENSMUSG00000090125,ENSMUSG00000060550,ENSMUSG00000073409,ENSMUSG00000049103,ENSMUSG00000040726,ENSMUSG00000035042,ENSMUSG00000049939,ENSMUSG00000031385,ENSMUSG00000057897,ENSMUSG00000039304,ENSMUSG00000056116,ENSMUSG00000035929,ENSMUSG00000067212,ENSMUSG00000026222,ENSMUSG00000026104,ENSMUSG00000002227,ENSMUSG00000060802,ENSMUSG00000034570,ENSMUSG00000073411,ENSMUSG00000029819,ENSMUSG00000061232,ENSMUSG00000019866,ENSMUSG00000079227,ENSMUSG00000006930,ENSMUSG00000021477,ENSMUSG00000033581,ENSMUSG00000035448,ENSMUSG00000017417,ENSMUSG00000021262,ENSMUSG00000054932,ENSMUSG00000027639,ENSMUSG00000055809,ENSMUSG00000045322,ENSMUSG00000031712,ENSMUSG00000040552,ENSMUSG00000050957,ENSMUSG00000030223,ENSMUSG00000025473,ENSMUSG00000026207,ENSMUSG00000039217,ENSMUSG00000027951,ENSMUSG00000036986,ENSMUSG00000006782,ENSMUSG00000010051,ENSMUSG00000034708,ENSMUSG00000022488,ENSMUSG00000005514,ENSMUSG00000028977,ENSMUSG00000025408,ENSMUSG00000031266,ENSMUSG00000024164,ENSMUSG00000018381,ENSMUSG00000061288,ENSMUSG00000029009,ENSMUSG00000066026,ENSMUSG00000024659,ENSMUSG00000032220,ENSMUSG00000059456,ENSMUSG00000005804,ENSMUSG00000031536,ENSMUSG00000035517,ENSMUSG00000021108,ENSMUSG00000055447,ENSMUSG00000029994,ENSMUSG00000026425,ENSMUSG00000035725,ENSMUSG00000001768,ENSMUSG00000056124,ENSMUSG00000021451,ENSMUSG00000029416,ENSMUSG00000006920,ENSMUSG00000027342,ENSMUSG00000029156,ENSMUSG00000059923,ENSMUSG00000021039,ENSMUSG00000026341,ENSMUSG00000052087,ENSMUSG00000037242,ENSMUSG00000029338,ENSMUSG00000039206,ENSMUSG00000052384,ENSMUSG00000032737,ENSMUSG00000027340,ENSMUSG00000005034,ENSMUSG00000031389,ENSMUSG00000021665,ENSMUSG00000045962,ENSMUSG00000041362,ENSMUSG00000029501,ENSMUSG00000005442,ENSMUSG00000060147,ENSMUSG00000031378,ENSMUSG00000025314,ENSMUSG00000002103,ENSMUSG00000032329,ENSMUSG00000030447,ENSMUSG00000020770,ENSMUSG00000057672,ENSMUSG00000034673,ENSMUSG00000027303,ENSMUSG00000032312,ENSMUSG00000021224,ENSMUSG00000028048,ENSMUSG00000026029,ENSMUSG00000042228,ENSMUSG00000075415,ENSMUSG00000026273,ENSMUSG00000039671,ENSMUSG00000002147,ENSMUSG00000033016,ENSMUSG00000030536,ENSMUSG00000039428,ENSMUSG00000017858,ENSMUSG00000006699,ENSMUSG00000024513,ENSMUSG00000026663,ENSMUSG00000018209,ENSMUSG00000032336,ENSMUSG00000021686,ENSMUSG00000042572,ENSMUSG00000036955,ENSMUSG00000044147,ENSMUSG00000062797,ENSMUSG00000006134,ENSMUSG00000020271
GO:BP	filopodium assembly	GO:0046847	false	0.002160024703320645	2.6655412819719895	75	609	8	26963	ENSMUSG00000026425,ENSMUSG00000024013,ENSMUSG00000026341,ENSMUSG00000043895,ENSMUSG00000039671,ENSMUSG00000006304,ENSMUSG00000006699,ENSMUSG00000044147
GO:BP	cell projection organization	GO:0030030	false	0.002160024703320645	2.6655412819719895	1710	609	61	26963	ENSMUSG00000035042,ENSMUSG00000031385,ENSMUSG00000057897,ENSMUSG00000002227,ENSMUSG00000060802,ENSMUSG00000034570,ENSMUSG00000073411,ENSMUSG00000029819,ENSMUSG00000026822,ENSMUSG00000026649,ENSMUSG00000061232,ENSMUSG00000079227,ENSMUSG00000006930,ENSMUSG00000010021,ENSMUSG00000021262,ENSMUSG00000027293,ENSMUSG00000055809,ENSMUSG00000030223,ENSMUSG00000006782,ENSMUSG00000034708,ENSMUSG00000024397,ENSMUSG00000022488,ENSMUSG00000018381,ENSMUSG00000061288,ENSMUSG00000021190,ENSMUSG00000059456,ENSMUSG00000005804,ENSMUSG00000026425,ENSMUSG00000015745,ENSMUSG00000056124,ENSMUSG00000033220,ENSMUSG00000024013,ENSMUSG00000021451,ENSMUSG00000032382,ENSMUSG00000022089,ENSMUSG00000026341,ENSMUSG00000007987,ENSMUSG00000043895,ENSMUSG00000032737,ENSMUSG00000027340,ENSMUSG00000031389,ENSMUSG00000041362,ENSMUSG00000031378,ENSMUSG00000045795,ENSMUSG00000027475,ENSMUSG00000030447,ENSMUSG00000031165,ENSMUSG00000044768,ENSMUSG00000021224,ENSMUSG00000042228,ENSMUSG00000047388,ENSMUSG00000039671,ENSMUSG00000030536,ENSMUSG00000017858,ENSMUSG00000006304,ENSMUSG00000006699,ENSMUSG00000032336,ENSMUSG00000036955,ENSMUSG00000008475,ENSMUSG00000044147,ENSMUSG00000006134
GO:BP	positive regulation of MAPK cascade	GO:0043410	false	0.002175287570778236	2.662483321630452	482	609	24	26963	ENSMUSG00000049103,ENSMUSG00000035042,ENSMUSG00000027347,ENSMUSG00000078616,ENSMUSG00000029819,ENSMUSG00000019122,ENSMUSG00000045322,ENSMUSG00000027843,ENSMUSG00000025473,ENSMUSG00000034947,ENSMUSG00000018927,ENSMUSG00000030921,ENSMUSG00000037337,ENSMUSG00000054342,ENSMUSG00000024164,ENSMUSG00000061288,ENSMUSG00000059456,ENSMUSG00000025314,ENSMUSG00000042228,ENSMUSG00000030536,ENSMUSG00000006699,ENSMUSG00000032336,ENSMUSG00000006134,ENSMUSG00000021408
GO:BP	monoatomic cation homeostasis	GO:0055080	false	0.0022095816812967802	2.6556899393016056	603	609	28	26963	ENSMUSG00000048031,ENSMUSG00000049103,ENSMUSG00000035042,ENSMUSG00000060802,ENSMUSG00000029819,ENSMUSG00000026822,ENSMUSG00000079227,ENSMUSG00000006930,ENSMUSG00000036986,ENSMUSG00000034708,ENSMUSG00000025408,ENSMUSG00000028207,ENSMUSG00000026177,ENSMUSG00000024661,ENSMUSG00000037344,ENSMUSG00000059456,ENSMUSG00000031543,ENSMUSG00000037242,ENSMUSG00000006273,ENSMUSG00000040061,ENSMUSG00000004266,ENSMUSG00000066152,ENSMUSG00000021665,ENSMUSG00000045962,ENSMUSG00000042228,ENSMUSG00000032336,ENSMUSG00000021686,ENSMUSG00000079477
GO:BP	Arp2/3 complex-mediated actin nucleation	GO:0034314	false	0.0022120468239354573	2.655205684256326	41	609	6	26963	ENSMUSG00000026341,ENSMUSG00000045795,ENSMUSG00000030447,ENSMUSG00000029465,ENSMUSG00000006304,ENSMUSG00000008475
GO:BP	NLRP3 inflammasome complex assembly	GO:0044546	false	0.0022120468239354573	2.655205684256326	41	609	6	26963	ENSMUSG00000046879,ENSMUSG00000078853,ENSMUSG00000069874,ENSMUSG00000027843,ENSMUSG00000030921,ENSMUSG00000031264
GO:BP	protein polymerization	GO:0051258	false	0.002254260800302529	2.6469958409162975	286	609	17	26963	ENSMUSG00000034570,ENSMUSG00000021262,ENSMUSG00000030365,ENSMUSG00000024397,ENSMUSG00000022488,ENSMUSG00000020707,ENSMUSG00000059456,ENSMUSG00000023094,ENSMUSG00000059923,ENSMUSG00000026341,ENSMUSG00000030447,ENSMUSG00000029465,ENSMUSG00000031165,ENSMUSG00000022831,ENSMUSG00000006304,ENSMUSG00000008475,ENSMUSG00000044147
GO:BP	negative regulation of protein localization to plasma membrane	GO:1903077	false	0.0022912927605651503	2.639919417063354	27	609	5	26963	ENSMUSG00000018381,ENSMUSG00000045962,ENSMUSG00000032312,ENSMUSG00000021224,ENSMUSG00000026626
GO:BP	detection of other organism	GO:0098543	false	0.0022912927605651503	2.639919417063354	27	609	5	26963	ENSMUSG00000060550,ENSMUSG00000073409,ENSMUSG00000035929,ENSMUSG00000073411,ENSMUSG00000061232
GO:BP	autophagosome maturation	GO:0097352	false	0.002376117750389396	2.6241320413519404	58	609	7	26963	ENSMUSG00000046879,ENSMUSG00000078853,ENSMUSG00000069874,ENSMUSG00000049323,ENSMUSG00000032905,ENSMUSG00000035354,ENSMUSG00000033628
GO:BP	regulation of protein localization to membrane	GO:1905475	false	0.002387590096493804	2.6220402311905713	210	609	14	26963	ENSMUSG00000057897,ENSMUSG00000018381,ENSMUSG00000041115,ENSMUSG00000026341,ENSMUSG00000045962,ENSMUSG00000020903,ENSMUSG00000032312,ENSMUSG00000021224,ENSMUSG00000039671,ENSMUSG00000006304,ENSMUSG00000044147,ENSMUSG00000026626,ENSMUSG00000030805,ENSMUSG00000006134
GO:BP	reactive nitrogen species metabolic process	GO:2001057	false	0.0024104418117217464	2.6179033479615903	96	609	9	26963	ENSMUSG00000029819,ENSMUSG00000034947,ENSMUSG00000024397,ENSMUSG00000016206,ENSMUSG00000005514,ENSMUSG00000031266,ENSMUSG00000059456,ENSMUSG00000055447,ENSMUSG00000003421
GO:BP	vesicle fusion	GO:0006906	false	0.0024200012281350063	2.616184413617866	117	609	10	26963	ENSMUSG00000052688,ENSMUSG00000024659,ENSMUSG00000005804,ENSMUSG00000020790,ENSMUSG00000020903,ENSMUSG00000026737,ENSMUSG00000035354,ENSMUSG00000010392,ENSMUSG00000030805,ENSMUSG00000079477
GO:BP	regulation of protein localization to plasma membrane	GO:1903076	false	0.0024200012281350063	2.616184413617866	117	609	10	26963	ENSMUSG00000057897,ENSMUSG00000018381,ENSMUSG00000026341,ENSMUSG00000045962,ENSMUSG00000020903,ENSMUSG00000032312,ENSMUSG00000021224,ENSMUSG00000044147,ENSMUSG00000026626,ENSMUSG00000030805
GO:BP	interleukin-17 production	GO:0032620	false	0.0024982670931458627	2.6023611324636935	42	609	6	26963	ENSMUSG00000004707,ENSMUSG00000031712,ENSMUSG00000039217,ENSMUSG00000022488,ENSMUSG00000025408,ENSMUSG00000031264
GO:BP	regulation of interleukin-17 production	GO:0032660	false	0.0024982670931458627	2.6023611324636935	42	609	6	26963	ENSMUSG00000004707,ENSMUSG00000031712,ENSMUSG00000039217,ENSMUSG00000022488,ENSMUSG00000025408,ENSMUSG00000031264
GO:BP	regulation of small GTPase mediated signal transduction	GO:0051056	false	0.0025632514140062758	2.5912087943773483	237	609	15	26963	ENSMUSG00000027347,ENSMUSG00000020143,ENSMUSG00000030047,ENSMUSG00000031216,ENSMUSG00000035392,ENSMUSG00000021451,ENSMUSG00000041115,ENSMUSG00000042404,ENSMUSG00000038855,ENSMUSG00000018008,ENSMUSG00000030766,ENSMUSG00000052298,ENSMUSG00000044147,ENSMUSG00000024277,ENSMUSG00000006134
GO:BP	protein modification by small protein conjugation	GO:0032446	false	0.002576664372192264	2.5889421475327796	799	609	34	26963	ENSMUSG00000035692,ENSMUSG00000078616,ENSMUSG00000027078,ENSMUSG00000039853,ENSMUSG00000056144,ENSMUSG00000049502,ENSMUSG00000000275,ENSMUSG00000027843,ENSMUSG00000030921,ENSMUSG00000026896,ENSMUSG00000032596,ENSMUSG00000002307,ENSMUSG00000063268,ENSMUSG00000020707,ENSMUSG00000030966,ENSMUSG00000006418,ENSMUSG00000026946,ENSMUSG00000026875,ENSMUSG00000008348,ENSMUSG00000029474,ENSMUSG00000020376,ENSMUSG00000047180,ENSMUSG00000047098,ENSMUSG00000003421,ENSMUSG00000045962,ENSMUSG00000032329,ENSMUSG00000003308,ENSMUSG00000026430,ENSMUSG00000028954,ENSMUSG00000022552,ENSMUSG00000042572,ENSMUSG00000047731,ENSMUSG00000038965,ENSMUSG00000020271
GO:BP	nucleobase-containing small molecule catabolic process	GO:0034656	false	0.0026838937750043035	2.5712346769689174	28	609	5	26963	ENSMUSG00000068417,ENSMUSG00000023961,ENSMUSG00000040613,ENSMUSG00000009585,ENSMUSG00000030225
GO:BP	regulation of cell projection organization	GO:0031344	false	0.0026838937750043035	2.5712346769689174	769	609	33	26963	ENSMUSG00000031385,ENSMUSG00000057897,ENSMUSG00000002227,ENSMUSG00000060802,ENSMUSG00000034570,ENSMUSG00000073411,ENSMUSG00000026822,ENSMUSG00000061232,ENSMUSG00000079227,ENSMUSG00000006930,ENSMUSG00000021262,ENSMUSG00000034708,ENSMUSG00000018381,ENSMUSG00000059456,ENSMUSG00000033220,ENSMUSG00000021451,ENSMUSG00000022089,ENSMUSG00000026341,ENSMUSG00000032737,ENSMUSG00000031389,ENSMUSG00000041362,ENSMUSG00000030447,ENSMUSG00000031165,ENSMUSG00000021224,ENSMUSG00000042228,ENSMUSG00000047388,ENSMUSG00000039671,ENSMUSG00000030536,ENSMUSG00000006304,ENSMUSG00000006699,ENSMUSG00000032336,ENSMUSG00000044147,ENSMUSG00000006134
GO:BP	positive regulation of peptidyl-tyrosine phosphorylation	GO:0050731	false	0.0026838937750043035	2.5712346769689174	164	609	12	26963	ENSMUSG00000035042,ENSMUSG00000022906,ENSMUSG00000034422,ENSMUSG00000027293,ENSMUSG00000031712,ENSMUSG00000039217,ENSMUSG00000059456,ENSMUSG00000021451,ENSMUSG00000025314,ENSMUSG00000042228,ENSMUSG00000030536,ENSMUSG00000022831
GO:BP	regulation of toll-like receptor 4 signaling pathway	GO:0034143	false	0.0026838937750043035	2.5712346769689174	28	609	5	26963	ENSMUSG00000027843,ENSMUSG00000052688,ENSMUSG00000010358,ENSMUSG00000042228,ENSMUSG00000044147
GO:BP	regulation of monocyte chemotactic protein-1 production	GO:0071637	false	0.0026838937750043035	2.5712346769689174	28	609	5	26963	ENSMUSG00000032661,ENSMUSG00000066861,ENSMUSG00000052776,ENSMUSG00000001166,ENSMUSG00000054342
GO:BP	monocyte chemotactic protein-1 production	GO:0071605	false	0.0026838937750043035	2.5712346769689174	28	609	5	26963	ENSMUSG00000032661,ENSMUSG00000066861,ENSMUSG00000052776,ENSMUSG00000001166,ENSMUSG00000054342
GO:BP	regulation of plasma membrane bounded cell projection assembly	GO:0120032	false	0.002705528211917871	2.567747933098476	213	609	14	26963	ENSMUSG00000031385,ENSMUSG00000006930,ENSMUSG00000021262,ENSMUSG00000018381,ENSMUSG00000033220,ENSMUSG00000022089,ENSMUSG00000026341,ENSMUSG00000030447,ENSMUSG00000031165,ENSMUSG00000047388,ENSMUSG00000039671,ENSMUSG00000006304,ENSMUSG00000006699,ENSMUSG00000044147
GO:BP	regulation of toll-like receptor 7 signaling pathway	GO:0034155	false	0.0027063998008545072	2.567608047176842	7	609	3	26963	ENSMUSG00000020641,ENSMUSG00000027843,ENSMUSG00000029416
GO:BP	interleukin-9-mediated signaling pathway	GO:0038113	false	0.0027063998008545072	2.567608047176842	7	609	3	26963	ENSMUSG00000026104,ENSMUSG00000031304,ENSMUSG00000031805
GO:BP	cellular response to interleukin-9	GO:0071355	false	0.0027063998008545072	2.567608047176842	7	609	3	26963	ENSMUSG00000026104,ENSMUSG00000031304,ENSMUSG00000031805
GO:BP	positive regulation of toll-like receptor 7 signaling pathway	GO:0034157	false	0.0027063998008545072	2.567608047176842	7	609	3	26963	ENSMUSG00000020641,ENSMUSG00000027843,ENSMUSG00000029416
GO:BP	organelle membrane fusion	GO:0090174	false	0.0027153422129334074	2.566175428755465	119	609	10	26963	ENSMUSG00000052688,ENSMUSG00000024659,ENSMUSG00000005804,ENSMUSG00000020790,ENSMUSG00000020903,ENSMUSG00000026737,ENSMUSG00000035354,ENSMUSG00000010392,ENSMUSG00000030805,ENSMUSG00000079477
GO:BP	Cdc42 protein signal transduction	GO:0032488	true	0.0027194085543100796	2.5655255406459263	16	609	4	26963	ENSMUSG00000034226,ENSMUSG00000041362,ENSMUSG00000031165,ENSMUSG00000006699
GO:BP	regulation of cell shape	GO:0008360	false	0.0028375581211539467	2.547055234137877	142	609	11	26963	ENSMUSG00000031385,ENSMUSG00000024659,ENSMUSG00000059456,ENSMUSG00000015745,ENSMUSG00000021451,ENSMUSG00000006219,ENSMUSG00000028906,ENSMUSG00000021665,ENSMUSG00000003283,ENSMUSG00000052298,ENSMUSG00000030447
GO:BP	protein ubiquitination	GO:0016567	false	0.0028413267220895803	2.5464788241995606	740	609	32	26963	ENSMUSG00000035692,ENSMUSG00000078616,ENSMUSG00000027078,ENSMUSG00000039853,ENSMUSG00000056144,ENSMUSG00000049502,ENSMUSG00000000275,ENSMUSG00000027843,ENSMUSG00000030921,ENSMUSG00000032596,ENSMUSG00000002307,ENSMUSG00000063268,ENSMUSG00000020707,ENSMUSG00000030966,ENSMUSG00000006418,ENSMUSG00000026946,ENSMUSG00000026875,ENSMUSG00000008348,ENSMUSG00000029474,ENSMUSG00000020376,ENSMUSG00000047180,ENSMUSG00000047098,ENSMUSG00000003421,ENSMUSG00000045962,ENSMUSG00000003308,ENSMUSG00000026430,ENSMUSG00000028954,ENSMUSG00000022552,ENSMUSG00000042572,ENSMUSG00000047731,ENSMUSG00000038965,ENSMUSG00000020271
GO:BP	positive regulation of NF-kappaB transcription factor activity	GO:0051092	false	0.0028443214321160664	2.546021326259343	60	609	7	26963	ENSMUSG00000036526,ENSMUSG00000045322,ENSMUSG00000039217,ENSMUSG00000052688,ENSMUSG00000021108,ENSMUSG00000047098,ENSMUSG00000021408
GO:BP	positive regulation of programmed cell death	GO:0043068	false	0.002889357630167289	2.5391987000403127	646	609	29	26963	ENSMUSG00000045932,ENSMUSG00000035042,ENSMUSG00000057897,ENSMUSG00000027514,ENSMUSG00000039304,ENSMUSG00000026822,ENSMUSG00000021477,ENSMUSG00000070034,ENSMUSG00000026628,ENSMUSG00000025473,ENSMUSG00000039217,ENSMUSG00000041515,ENSMUSG00000036986,ENSMUSG00000034708,ENSMUSG00000025408,ENSMUSG00000042724,ENSMUSG00000024659,ENSMUSG00000038642,ENSMUSG00000051413,ENSMUSG00000029771,ENSMUSG00000038612,ENSMUSG00000026288,ENSMUSG00000026029,ENSMUSG00000042228,ENSMUSG00000006699,ENSMUSG00000028245,ENSMUSG00000026663,ENSMUSG00000018209,ENSMUSG00000021408
GO:BP	protein localization to vacuole	GO:0072665	false	0.0029514660280905974	2.5299622112222893	79	609	8	26963	ENSMUSG00000046879,ENSMUSG00000078853,ENSMUSG00000069874,ENSMUSG00000033885,ENSMUSG00000021686,ENSMUSG00000033628,ENSMUSG00000079477,ENSMUSG00000007458
GO:BP	regulation of cell projection assembly	GO:0060491	false	0.00306576465041016	2.513461187691462	216	609	14	26963	ENSMUSG00000031385,ENSMUSG00000006930,ENSMUSG00000021262,ENSMUSG00000018381,ENSMUSG00000033220,ENSMUSG00000022089,ENSMUSG00000026341,ENSMUSG00000030447,ENSMUSG00000031165,ENSMUSG00000047388,ENSMUSG00000039671,ENSMUSG00000006304,ENSMUSG00000006699,ENSMUSG00000044147
GO:BP	endosomal transport	GO:0016197	false	0.0030703766426441845	2.512808346415706	268	609	16	26963	ENSMUSG00000027293,ENSMUSG00000052688,ENSMUSG00000027423,ENSMUSG00000035392,ENSMUSG00000032382,ENSMUSG00000033885,ENSMUSG00000020790,ENSMUSG00000031165,ENSMUSG00000020903,ENSMUSG00000006699,ENSMUSG00000023923,ENSMUSG00000033628,ENSMUSG00000010392,ENSMUSG00000044147,ENSMUSG00000079477,ENSMUSG00000046032
GO:BP	positive regulation of apoptotic signaling pathway	GO:2001235	false	0.0030924391298972165	2.509698840060983	167	609	12	26963	ENSMUSG00000057897,ENSMUSG00000039304,ENSMUSG00000021477,ENSMUSG00000026628,ENSMUSG00000036986,ENSMUSG00000025408,ENSMUSG00000038642,ENSMUSG00000051413,ENSMUSG00000038612,ENSMUSG00000026029,ENSMUSG00000018209,ENSMUSG00000021408
GO:BP	negative regulation of protein localization to cell periphery	GO:1904376	false	0.0031095859949380206	2.507297428363037	29	609	5	26963	ENSMUSG00000018381,ENSMUSG00000045962,ENSMUSG00000032312,ENSMUSG00000021224,ENSMUSG00000026626
GO:BP	protein targeting to lysosome	GO:0006622	false	0.0031095859949380206	2.507297428363037	29	609	5	26963	ENSMUSG00000033885,ENSMUSG00000021686,ENSMUSG00000033628,ENSMUSG00000079477,ENSMUSG00000007458
GO:BP	neutrophil homeostasis	GO:0001780	false	0.0031095859949380206	2.507297428363037	29	609	5	26963	ENSMUSG00000049103,ENSMUSG00000039217,ENSMUSG00000024659,ENSMUSG00000038855,ENSMUSG00000031264
GO:BP	vesicle transport along microtubule	GO:0047496	false	0.003119840041218844	2.505867672326702	44	609	6	26963	ENSMUSG00000027347,ENSMUSG00000006930,ENSMUSG00000005804,ENSMUSG00000031539,ENSMUSG00000021686,ENSMUSG00000020271
GO:BP	canonical inflammasome complex assembly	GO:0140632	false	0.003119840041218844	2.505867672326702	44	609	6	26963	ENSMUSG00000046879,ENSMUSG00000078853,ENSMUSG00000069874,ENSMUSG00000027843,ENSMUSG00000030921,ENSMUSG00000031264
GO:BP	vacuole organization	GO:0007033	false	0.0031779781250611404	2.4978490964923696	217	609	14	26963	ENSMUSG00000046879,ENSMUSG00000078853,ENSMUSG00000069874,ENSMUSG00000052688,ENSMUSG00000034708,ENSMUSG00000049323,ENSMUSG00000021665,ENSMUSG00000032905,ENSMUSG00000002103,ENSMUSG00000028048,ENSMUSG00000026737,ENSMUSG00000021686,ENSMUSG00000033628,ENSMUSG00000079477
GO:BP	cell morphogenesis	GO:0000902	false	0.003314520650276027	2.479579270876956	1044	609	41	26963	ENSMUSG00000031385,ENSMUSG00000057897,ENSMUSG00000002227,ENSMUSG00000079227,ENSMUSG00000073412,ENSMUSG00000021262,ENSMUSG00000030223,ENSMUSG00000025473,ENSMUSG00000006782,ENSMUSG00000022488,ENSMUSG00000018381,ENSMUSG00000061288,ENSMUSG00000024659,ENSMUSG00000059456,ENSMUSG00000026425,ENSMUSG00000015745,ENSMUSG00000056124,ENSMUSG00000021451,ENSMUSG00000006219,ENSMUSG00000028906,ENSMUSG00000032382,ENSMUSG00000022089,ENSMUSG00000026341,ENSMUSG00000037242,ENSMUSG00000004266,ENSMUSG00000027340,ENSMUSG00000031389,ENSMUSG00000021665,ENSMUSG00000041362,ENSMUSG00000003283,ENSMUSG00000028656,ENSMUSG00000052298,ENSMUSG00000030447,ENSMUSG00000020770,ENSMUSG00000021224,ENSMUSG00000030536,ENSMUSG00000006699,ENSMUSG00000018209,ENSMUSG00000032336,ENSMUSG00000021686,ENSMUSG00000036955
GO:BP	positive regulation of phosphorylation	GO:0042327	false	0.003328594294972866	2.4777391355107707	590	609	27	26963	ENSMUSG00000035042,ENSMUSG00000027347,ENSMUSG00000046879,ENSMUSG00000078853,ENSMUSG00000022906,ENSMUSG00000034422,ENSMUSG00000027293,ENSMUSG00000069874,ENSMUSG00000031712,ENSMUSG00000039217,ENSMUSG00000002307,ENSMUSG00000024397,ENSMUSG00000022488,ENSMUSG00000024164,ENSMUSG00000059456,ENSMUSG00000021451,ENSMUSG00000043895,ENSMUSG00000006019,ENSMUSG00000025314,ENSMUSG00000036894,ENSMUSG00000042228,ENSMUSG00000030536,ENSMUSG00000022831,ENSMUSG00000018209,ENSMUSG00000032336,ENSMUSG00000006134,ENSMUSG00000021408
GO:BP	negative regulation of phosphorylation	GO:0042326	false	0.003343918271306156	2.4757443456931	244	609	15	26963	ENSMUSG00000078763,ENSMUSG00000034570,ENSMUSG00000034422,ENSMUSG00000030223,ENSMUSG00000039217,ENSMUSG00000027951,ENSMUSG00000021451,ENSMUSG00000052087,ENSMUSG00000049323,ENSMUSG00000004266,ENSMUSG00000029501,ENSMUSG00000025314,ENSMUSG00000057672,ENSMUSG00000042228,ENSMUSG00000006134
GO:BP	cellular response to biotic stimulus	GO:0071216	false	0.0033560785017708733	2.474167889176122	353	609	19	26963	ENSMUSG00000020638,ENSMUSG00000059089,ENSMUSG00000078616,ENSMUSG00000046879,ENSMUSG00000060802,ENSMUSG00000021624,ENSMUSG00000079227,ENSMUSG00000078853,ENSMUSG00000069874,ENSMUSG00000045322,ENSMUSG00000027843,ENSMUSG00000030921,ENSMUSG00000041515,ENSMUSG00000021423,ENSMUSG00000025408,ENSMUSG00000018774,ENSMUSG00000031264,ENSMUSG00000042228,ENSMUSG00000059883
GO:BP	membrane fusion	GO:0061025	false	0.0033942899549547147	2.4692510611173075	169	609	12	26963	ENSMUSG00000032725,ENSMUSG00000025473,ENSMUSG00000052688,ENSMUSG00000024659,ENSMUSG00000005804,ENSMUSG00000020790,ENSMUSG00000020903,ENSMUSG00000026737,ENSMUSG00000035354,ENSMUSG00000010392,ENSMUSG00000030805,ENSMUSG00000079477
GO:BP	negative regulation of B cell proliferation	GO:0030889	false	0.0033969188838210325	2.468914823671488	17	609	4	26963	ENSMUSG00000031264,ENSMUSG00000026288,ENSMUSG00000057672,ENSMUSG00000042228
GO:BP	regulation of cell morphogenesis	GO:0022604	false	0.0033969188838210325	2.468914823671488	271	609	16	26963	ENSMUSG00000031385,ENSMUSG00000057897,ENSMUSG00000002227,ENSMUSG00000024659,ENSMUSG00000059456,ENSMUSG00000015745,ENSMUSG00000021451,ENSMUSG00000006219,ENSMUSG00000028906,ENSMUSG00000026341,ENSMUSG00000027340,ENSMUSG00000021665,ENSMUSG00000003283,ENSMUSG00000052298,ENSMUSG00000030447,ENSMUSG00000021224
GO:BP	interleukin-10 production	GO:0032613	false	0.0033969188838210325	2.468914823671488	62	609	7	26963	ENSMUSG00000035692,ENSMUSG00000001123,ENSMUSG00000045322,ENSMUSG00000055447,ENSMUSG00000058715,ENSMUSG00000031101,ENSMUSG00000031264
GO:BP	regulation of interleukin-10 production	GO:0032653	false	0.0033969188838210325	2.468914823671488	62	609	7	26963	ENSMUSG00000035692,ENSMUSG00000001123,ENSMUSG00000045322,ENSMUSG00000055447,ENSMUSG00000058715,ENSMUSG00000031101,ENSMUSG00000031264
GO:BP	organophosphate metabolic process	GO:0019637	false	0.0034032019539316162	2.46811227809324	1046	609	41	26963	ENSMUSG00000020638,ENSMUSG00000028751,ENSMUSG00000029561,ENSMUSG00000052776,ENSMUSG00000068417,ENSMUSG00000034570,ENSMUSG00000039616,ENSMUSG00000029366,ENSMUSG00000028088,ENSMUSG00000001270,ENSMUSG00000027639,ENSMUSG00000019990,ENSMUSG00000006782,ENSMUSG00000025877,ENSMUSG00000030990,ENSMUSG00000029735,ENSMUSG00000030088,ENSMUSG00000022574,ENSMUSG00000032046,ENSMUSG00000021120,ENSMUSG00000021809,ENSMUSG00000030225,ENSMUSG00000019872,ENSMUSG00000006273,ENSMUSG00000028692,ENSMUSG00000038855,ENSMUSG00000040061,ENSMUSG00000045211,ENSMUSG00000032737,ENSMUSG00000021665,ENSMUSG00000022973,ENSMUSG00000036073,ENSMUSG00000033526,ENSMUSG00000031378,ENSMUSG00000026288,ENSMUSG00000037847,ENSMUSG00000032122,ENSMUSG00000029330,ENSMUSG00000026737,ENSMUSG00000035354,ENSMUSG00000033628
GO:BP	intracellular monoatomic cation homeostasis	GO:0030003	false	0.003405891814891695	2.4677691511302466	530	609	25	26963	ENSMUSG00000048031,ENSMUSG00000049103,ENSMUSG00000035042,ENSMUSG00000060802,ENSMUSG00000029819,ENSMUSG00000026822,ENSMUSG00000079227,ENSMUSG00000006930,ENSMUSG00000036986,ENSMUSG00000034708,ENSMUSG00000025408,ENSMUSG00000028207,ENSMUSG00000026177,ENSMUSG00000024661,ENSMUSG00000059456,ENSMUSG00000037242,ENSMUSG00000006273,ENSMUSG00000040061,ENSMUSG00000004266,ENSMUSG00000066152,ENSMUSG00000021665,ENSMUSG00000042228,ENSMUSG00000032336,ENSMUSG00000021686,ENSMUSG00000079477
GO:BP	cellular response to ionizing radiation	GO:0071479	false	0.003405891814891695	2.4677691511302466	81	609	8	26963	ENSMUSG00000066677,ENSMUSG00000037849,ENSMUSG00000073491,ENSMUSG00000043263,ENSMUSG00000026536,ENSMUSG00000073489,ENSMUSG00000073490,ENSMUSG00000059923
GO:BP	antigen processing and presentation of endogenous peptide antigen via MHC class Ib via ER pathway, TAP-dependent	GO:0002489	false	0.0035326876106534463	2.4518947647637734	2	609	2	26963	ENSMUSG00000067212,ENSMUSG00000024339
GO:BP	antigen processing and presentation of endogenous peptide antigen via MHC class Ib via ER pathway	GO:0002488	false	0.0035326876106534463	2.4518947647637734	2	609	2	26963	ENSMUSG00000067212,ENSMUSG00000024339
GO:BP	epidermal growth factor catabolic process	GO:0007174	false	0.0035326876106534463	2.4518947647637734	2	609	2	26963	ENSMUSG00000027423,ENSMUSG00000079477
GO:BP	positive regulation of lamellipodium assembly	GO:0010592	false	0.0035754132248393615	2.44667375780791	30	609	5	26963	ENSMUSG00000033220,ENSMUSG00000026341,ENSMUSG00000030447,ENSMUSG00000006304,ENSMUSG00000006699
GO:BP	cell adhesion mediated by integrin	GO:0033627	false	0.0036774919924469824	2.4344482642536955	82	609	8	26963	ENSMUSG00000035042,ENSMUSG00000024696,ENSMUSG00000022488,ENSMUSG00000004266,ENSMUSG00000045962,ENSMUSG00000024965,ENSMUSG00000042228,ENSMUSG00000006134
GO:BP	protein-containing complex disassembly	GO:0032984	false	0.0038856408767319194	2.410537340756522	248	609	15	26963	ENSMUSG00000046879,ENSMUSG00000010021,ENSMUSG00000078853,ENSMUSG00000021262,ENSMUSG00000069874,ENSMUSG00000028207,ENSMUSG00000030966,ENSMUSG00000049323,ENSMUSG00000045962,ENSMUSG00000032905,ENSMUSG00000028048,ENSMUSG00000035354,ENSMUSG00000006304,ENSMUSG00000033628,ENSMUSG00000034187
GO:BP	protein targeting to vacuole involved in autophagy	GO:0071211	false	0.004049106184212773	2.392640834095256	8	609	3	26963	ENSMUSG00000046879,ENSMUSG00000078853,ENSMUSG00000069874
GO:BP	natural killer cell degranulation	GO:0043320	false	0.004049106184212773	2.392640834095256	8	609	3	26963	ENSMUSG00000059089,ENSMUSG00000001123,ENSMUSG00000057948
GO:BP	regulation of neutrophil apoptotic process	GO:0033029	false	0.004049106184212773	2.392640834095256	8	609	3	26963	ENSMUSG00000039217,ENSMUSG00000024659,ENSMUSG00000038855
GO:BP	response to interleukin-9	GO:0071104	false	0.004049106184212773	2.392640834095256	8	609	3	26963	ENSMUSG00000026104,ENSMUSG00000031304,ENSMUSG00000031805
GO:BP	MDA-5 signaling pathway	GO:0039530	false	0.004049106184212773	2.392640834095256	8	609	3	26963	ENSMUSG00000032661,ENSMUSG00000017830,ENSMUSG00000026896
GO:BP	lymphocyte apoptotic process	GO:0070227	false	0.004049106184212773	2.392640834095256	104	609	9	26963	ENSMUSG00000035042,ENSMUSG00000025473,ENSMUSG00000045827,ENSMUSG00000052085,ENSMUSG00000057672,ENSMUSG00000026029,ENSMUSG00000042228,ENSMUSG00000006134,ENSMUSG00000021408
GO:BP	toll-like receptor 3 signaling pathway	GO:0034138	false	0.00413774466472918	2.3832363126361007	31	609	5	26963	ENSMUSG00000066861,ENSMUSG00000052776,ENSMUSG00000001166,ENSMUSG00000027843,ENSMUSG00000031627
GO:BP	positive regulation of monocyte chemotactic protein-1 production	GO:0071639	false	0.004187178828295669	2.3780784906293015	18	609	4	26963	ENSMUSG00000032661,ENSMUSG00000066861,ENSMUSG00000052776,ENSMUSG00000001166
GO:BP	leukocyte aggregation	GO:0070486	false	0.004187178828295669	2.3780784906293015	18	609	4	26963	ENSMUSG00000025473,ENSMUSG00000055447,ENSMUSG00000033220,ENSMUSG00000021451
GO:BP	organelle transport along microtubule	GO:0072384	false	0.004266121420813325	2.3699667879773583	84	609	8	26963	ENSMUSG00000027347,ENSMUSG00000006930,ENSMUSG00000005804,ENSMUSG00000031539,ENSMUSG00000006699,ENSMUSG00000021686,ENSMUSG00000025607,ENSMUSG00000020271
GO:BP	detection of biotic stimulus	GO:0009595	false	0.004315996035442327	2.3649189629201537	47	609	6	26963	ENSMUSG00000060550,ENSMUSG00000073409,ENSMUSG00000035929,ENSMUSG00000073411,ENSMUSG00000061232,ENSMUSG00000045322
GO:BP	anatomical structure morphogenesis	GO:0009653	false	0.004370459506375741	2.3594728992785083	2769	609	88	26963	ENSMUSG00000049103,ENSMUSG00000040726,ENSMUSG00000035042,ENSMUSG00000031385,ENSMUSG00000057897,ENSMUSG00000046879,ENSMUSG00000026222,ENSMUSG00000026104,ENSMUSG00000040033,ENSMUSG00000002227,ENSMUSG00000026822,ENSMUSG00000079227,ENSMUSG00000021477,ENSMUSG00000073412,ENSMUSG00000035448,ENSMUSG00000078853,ENSMUSG00000021262,ENSMUSG00000069874,ENSMUSG00000040552,ENSMUSG00000030223,ENSMUSG00000025473,ENSMUSG00000039217,ENSMUSG00000036986,ENSMUSG00000006782,ENSMUSG00000057948,ENSMUSG00000010051,ENSMUSG00000034708,ENSMUSG00000022488,ENSMUSG00000005514,ENSMUSG00000040747,ENSMUSG00000028977,ENSMUSG00000028207,ENSMUSG00000024164,ENSMUSG00000018381,ENSMUSG00000061288,ENSMUSG00000029009,ENSMUSG00000066026,ENSMUSG00000020143,ENSMUSG00000024659,ENSMUSG00000032220,ENSMUSG00000059456,ENSMUSG00000031536,ENSMUSG00000035517,ENSMUSG00000055447,ENSMUSG00000026425,ENSMUSG00000035725,ENSMUSG00000015745,ENSMUSG00000001768,ENSMUSG00000056124,ENSMUSG00000021451,ENSMUSG00000006219,ENSMUSG00000027447,ENSMUSG00000028906,ENSMUSG00000059923,ENSMUSG00000032382,ENSMUSG00000022089,ENSMUSG00000026341,ENSMUSG00000037242,ENSMUSG00000004266,ENSMUSG00000032737,ENSMUSG00000027340,ENSMUSG00000005034,ENSMUSG00000031389,ENSMUSG00000021665,ENSMUSG00000045962,ENSMUSG00000041362,ENSMUSG00000003283,ENSMUSG00000028656,ENSMUSG00000025314,ENSMUSG00000052298,ENSMUSG00000030447,ENSMUSG00000020770,ENSMUSG00000057672,ENSMUSG00000034673,ENSMUSG00000021224,ENSMUSG00000028048,ENSMUSG00000026029,ENSMUSG00000002147,ENSMUSG00000030536,ENSMUSG00000039428,ENSMUSG00000017858,ENSMUSG00000006699,ENSMUSG00000018209,ENSMUSG00000032336,ENSMUSG00000021686,ENSMUSG00000036955,ENSMUSG00000006134,ENSMUSG00000020271
GO:BP	negative regulation of protein phosphorylation	GO:0001933	false	0.004376406430860444	2.3588823524690588	225	609	14	26963	ENSMUSG00000078763,ENSMUSG00000034570,ENSMUSG00000034422,ENSMUSG00000030223,ENSMUSG00000039217,ENSMUSG00000027951,ENSMUSG00000021451,ENSMUSG00000052087,ENSMUSG00000049323,ENSMUSG00000004266,ENSMUSG00000025314,ENSMUSG00000057672,ENSMUSG00000042228,ENSMUSG00000006134
GO:BP	T cell differentiation involved in immune response	GO:0002292	false	0.004595105994128233	2.337704466403204	85	609	8	26963	ENSMUSG00000049103,ENSMUSG00000039899,ENSMUSG00000004707,ENSMUSG00000039217,ENSMUSG00000024659,ENSMUSG00000044701,ENSMUSG00000058715,ENSMUSG00000002147
GO:BP	regulation of actin filament-based process	GO:0032970	false	0.00470102598297613	2.327807348422049	393	609	20	26963	ENSMUSG00000046718,ENSMUSG00000021262,ENSMUSG00000030365,ENSMUSG00000022488,ENSMUSG00000059456,ENSMUSG00000055447,ENSMUSG00000059923,ENSMUSG00000026341,ENSMUSG00000032737,ENSMUSG00000003283,ENSMUSG00000045795,ENSMUSG00000030766,ENSMUSG00000030447,ENSMUSG00000029465,ENSMUSG00000031165,ENSMUSG00000022831,ENSMUSG00000006304,ENSMUSG00000006699,ENSMUSG00000008475,ENSMUSG00000044147
GO:BP	establishment or maintenance of cell polarity	GO:0007163	false	0.004754723801700138	2.3228747058309662	227	609	14	26963	ENSMUSG00000035852,ENSMUSG00000034226,ENSMUSG00000022488,ENSMUSG00000020143,ENSMUSG00000030064,ENSMUSG00000052085,ENSMUSG00000026341,ENSMUSG00000032737,ENSMUSG00000041362,ENSMUSG00000006699,ENSMUSG00000008475,ENSMUSG00000044147,ENSMUSG00000006134,ENSMUSG00000020271
GO:BP	regulation of T-helper 1 type immune response	GO:0002825	false	0.004754723801700138	2.3228747058309662	32	609	5	26963	ENSMUSG00000049103,ENSMUSG00000039217,ENSMUSG00000024659,ENSMUSG00000026177,ENSMUSG00000044701
GO:BP	erythrocyte differentiation	GO:0030218	false	0.005000303579852838	2.301003627853466	153	609	11	26963	ENSMUSG00000035692,ENSMUSG00000026104,ENSMUSG00000060802,ENSMUSG00000027951,ENSMUSG00000022488,ENSMUSG00000033220,ENSMUSG00000031543,ENSMUSG00000018654,ENSMUSG00000026288,ENSMUSG00000042228,ENSMUSG00000022831
GO:BP	cellular homeostasis	GO:0019725	false	0.005029577451625183	2.298468499662941	867	609	35	26963	ENSMUSG00000048031,ENSMUSG00000049103,ENSMUSG00000035042,ENSMUSG00000060802,ENSMUSG00000029819,ENSMUSG00000026822,ENSMUSG00000079227,ENSMUSG00000006930,ENSMUSG00000001270,ENSMUSG00000036986,ENSMUSG00000054342,ENSMUSG00000034708,ENSMUSG00000025877,ENSMUSG00000025408,ENSMUSG00000028207,ENSMUSG00000026177,ENSMUSG00000024661,ENSMUSG00000037344,ENSMUSG00000020707,ENSMUSG00000059456,ENSMUSG00000028573,ENSMUSG00000037242,ENSMUSG00000006273,ENSMUSG00000029925,ENSMUSG00000040061,ENSMUSG00000004266,ENSMUSG00000066152,ENSMUSG00000021665,ENSMUSG00000045962,ENSMUSG00000025353,ENSMUSG00000042228,ENSMUSG00000032336,ENSMUSG00000021686,ENSMUSG00000030805,ENSMUSG00000079477
GO:BP	regulation of protein-containing complex disassembly	GO:0043244	false	0.005102725837546443	2.292197765087194	130	609	10	26963	ENSMUSG00000046879,ENSMUSG00000078853,ENSMUSG00000021262,ENSMUSG00000069874,ENSMUSG00000028207,ENSMUSG00000049323,ENSMUSG00000045962,ENSMUSG00000032905,ENSMUSG00000028048,ENSMUSG00000006304
GO:BP	positive regulation of lymphocyte chemotaxis	GO:0140131	false	0.005133304645582885	2.2896029609546016	19	609	4	26963	ENSMUSG00000049103,ENSMUSG00000035042,ENSMUSG00000059456,ENSMUSG00000045962
GO:BP	mitochondrial fission	GO:0000266	false	0.005325463235610644	2.273642609125015	49	609	6	26963	ENSMUSG00000046879,ENSMUSG00000040033,ENSMUSG00000078853,ENSMUSG00000069874,ENSMUSG00000039428,ENSMUSG00000021686
GO:BP	T-helper 1 type immune response	GO:0042088	false	0.005325463235610644	2.273642609125015	49	609	6	26963	ENSMUSG00000049103,ENSMUSG00000039217,ENSMUSG00000024659,ENSMUSG00000026177,ENSMUSG00000044701,ENSMUSG00000002147
GO:BP	regulation of erythrocyte differentiation	GO:0045646	false	0.005325463235610644	2.273642609125015	49	609	6	26963	ENSMUSG00000035692,ENSMUSG00000026104,ENSMUSG00000060802,ENSMUSG00000022488,ENSMUSG00000026288,ENSMUSG00000042228
GO:BP	cellular response to tumor necrosis factor	GO:0071356	false	0.005345900177277959	2.2719791549812967	230	609	14	26963	ENSMUSG00000035042,ENSMUSG00000026104,ENSMUSG00000019122,ENSMUSG00000018927,ENSMUSG00000010051,ENSMUSG00000059456,ENSMUSG00000026875,ENSMUSG00000026341,ENSMUSG00000047098,ENSMUSG00000028048,ENSMUSG00000033016,ENSMUSG00000022552,ENSMUSG00000028245,ENSMUSG00000021408
GO:BP	response to interleukin-1	GO:0070555	false	0.005375767891563074	2.269559490993947	131	609	10	26963	ENSMUSG00000035042,ENSMUSG00000027514,ENSMUSG00000019122,ENSMUSG00000064090,ENSMUSG00000018927,ENSMUSG00000010051,ENSMUSG00000029009,ENSMUSG00000024659,ENSMUSG00000055447,ENSMUSG00000059883
GO:BP	cellular response to chemical stress	GO:0062197	false	0.005379551815223263	2.2692539050554226	340	609	18	26963	ENSMUSG00000026822,ENSMUSG00000064090,ENSMUSG00000036986,ENSMUSG00000024397,ENSMUSG00000025877,ENSMUSG00000025408,ENSMUSG00000024659,ENSMUSG00000027447,ENSMUSG00000027342,ENSMUSG00000024885,ENSMUSG00000045962,ENSMUSG00000031264,ENSMUSG00000060147,ENSMUSG00000031378,ENSMUSG00000003308,ENSMUSG00000002147,ENSMUSG00000030805,ENSMUSG00000021408
GO:BP	regulation of cellular component size	GO:0032535	false	0.005405225371408156	2.267186193381641	398	609	20	26963	ENSMUSG00000079227,ENSMUSG00000021262,ENSMUSG00000030365,ENSMUSG00000054342,ENSMUSG00000022488,ENSMUSG00000037344,ENSMUSG00000059456,ENSMUSG00000021451,ENSMUSG00000059923,ENSMUSG00000026341,ENSMUSG00000031389,ENSMUSG00000045962,ENSMUSG00000041362,ENSMUSG00000030447,ENSMUSG00000029465,ENSMUSG00000031165,ENSMUSG00000022831,ENSMUSG00000006304,ENSMUSG00000008475,ENSMUSG00000044147
GO:BP	extrinsic apoptotic signaling pathway	GO:0097191	false	0.005548891003430461	2.2557938059253564	231	609	14	26963	ENSMUSG00000039304,ENSMUSG00000026222,ENSMUSG00000026822,ENSMUSG00000026628,ENSMUSG00000039217,ENSMUSG00000036986,ENSMUSG00000002307,ENSMUSG00000038612,ENSMUSG00000026875,ENSMUSG00000029474,ENSMUSG00000026029,ENSMUSG00000018209,ENSMUSG00000030805,ENSMUSG00000021408
GO:BP	protein modification by small protein conjugation or removal	GO:0070647	false	0.005664053797729202	2.2468726303278257	907	609	36	26963	ENSMUSG00000030107,ENSMUSG00000035692,ENSMUSG00000078616,ENSMUSG00000027078,ENSMUSG00000039853,ENSMUSG00000056144,ENSMUSG00000049502,ENSMUSG00000000275,ENSMUSG00000027843,ENSMUSG00000030921,ENSMUSG00000026896,ENSMUSG00000032596,ENSMUSG00000002307,ENSMUSG00000063268,ENSMUSG00000020707,ENSMUSG00000030966,ENSMUSG00000006418,ENSMUSG00000026946,ENSMUSG00000026875,ENSMUSG00000008348,ENSMUSG00000029474,ENSMUSG00000020376,ENSMUSG00000047180,ENSMUSG00000047098,ENSMUSG00000003421,ENSMUSG00000045962,ENSMUSG00000032329,ENSMUSG00000003308,ENSMUSG00000026430,ENSMUSG00000028954,ENSMUSG00000022552,ENSMUSG00000032376,ENSMUSG00000042572,ENSMUSG00000047731,ENSMUSG00000038965,ENSMUSG00000020271
GO:BP	protein K63-linked ubiquitination	GO:0070534	false	0.005672436482284746	2.2462303584747905	68	609	7	26963	ENSMUSG00000078616,ENSMUSG00000027843,ENSMUSG00000030921,ENSMUSG00000063268,ENSMUSG00000020707,ENSMUSG00000030966,ENSMUSG00000026875
GO:BP	interleukin-4-mediated signaling pathway	GO:0035771	false	0.005766695584695061	2.239072973745433	9	609	3	26963	ENSMUSG00000034422,ENSMUSG00000031805,ENSMUSG00000002147
GO:BP	mast cell proliferation	GO:0070662	false	0.005766695584695061	2.239072973745433	9	609	3	26963	ENSMUSG00000033220,ENSMUSG00000042228,ENSMUSG00000002147
GO:BP	regulation of mast cell proliferation	GO:0070666	false	0.005766695584695061	2.239072973745433	9	609	3	26963	ENSMUSG00000033220,ENSMUSG00000042228,ENSMUSG00000002147
GO:BP	cellular response to oxidative stress	GO:0034599	false	0.005804887781751527	2.2362061714873627	259	609	15	26963	ENSMUSG00000026822,ENSMUSG00000064090,ENSMUSG00000036986,ENSMUSG00000024397,ENSMUSG00000025877,ENSMUSG00000024659,ENSMUSG00000027447,ENSMUSG00000027342,ENSMUSG00000024885,ENSMUSG00000031264,ENSMUSG00000031378,ENSMUSG00000003308,ENSMUSG00000002147,ENSMUSG00000030805,ENSMUSG00000021408
GO:BP	positive regulation of phosphorus metabolic process	GO:0010562	false	0.005977058586318252	2.2235124872497996	648	609	28	26963	ENSMUSG00000035042,ENSMUSG00000027347,ENSMUSG00000046879,ENSMUSG00000078853,ENSMUSG00000022906,ENSMUSG00000034422,ENSMUSG00000027293,ENSMUSG00000069874,ENSMUSG00000031712,ENSMUSG00000039217,ENSMUSG00000002307,ENSMUSG00000024397,ENSMUSG00000022488,ENSMUSG00000024164,ENSMUSG00000059456,ENSMUSG00000021451,ENSMUSG00000043895,ENSMUSG00000031221,ENSMUSG00000006019,ENSMUSG00000025314,ENSMUSG00000036894,ENSMUSG00000042228,ENSMUSG00000030536,ENSMUSG00000022831,ENSMUSG00000018209,ENSMUSG00000032336,ENSMUSG00000006134,ENSMUSG00000021408
GO:BP	positive regulation of phosphate metabolic process	GO:0045937	false	0.005977058586318252	2.2235124872497996	648	609	28	26963	ENSMUSG00000035042,ENSMUSG00000027347,ENSMUSG00000046879,ENSMUSG00000078853,ENSMUSG00000022906,ENSMUSG00000034422,ENSMUSG00000027293,ENSMUSG00000069874,ENSMUSG00000031712,ENSMUSG00000039217,ENSMUSG00000002307,ENSMUSG00000024397,ENSMUSG00000022488,ENSMUSG00000024164,ENSMUSG00000059456,ENSMUSG00000021451,ENSMUSG00000043895,ENSMUSG00000031221,ENSMUSG00000006019,ENSMUSG00000025314,ENSMUSG00000036894,ENSMUSG00000042228,ENSMUSG00000030536,ENSMUSG00000022831,ENSMUSG00000018209,ENSMUSG00000032336,ENSMUSG00000006134,ENSMUSG00000021408
GO:BP	regulation of protein polymerization	GO:0032271	false	0.006007447492413234	2.221310016421665	207	609	13	26963	ENSMUSG00000034570,ENSMUSG00000021262,ENSMUSG00000030365,ENSMUSG00000022488,ENSMUSG00000059456,ENSMUSG00000059923,ENSMUSG00000026341,ENSMUSG00000030447,ENSMUSG00000029465,ENSMUSG00000022831,ENSMUSG00000006304,ENSMUSG00000008475,ENSMUSG00000044147
GO:BP	cellular response to oxygen-containing compound	GO:1901701	false	0.006009679926668176	2.2211486577449238	1430	609	51	26963	ENSMUSG00000032725,ENSMUSG00000020638,ENSMUSG00000059089,ENSMUSG00000078616,ENSMUSG00000046879,ENSMUSG00000060802,ENSMUSG00000021624,ENSMUSG00000026822,ENSMUSG00000079227,ENSMUSG00000041762,ENSMUSG00000078853,ENSMUSG00000069874,ENSMUSG00000045322,ENSMUSG00000027843,ENSMUSG00000030921,ENSMUSG00000039217,ENSMUSG00000041515,ENSMUSG00000037337,ENSMUSG00000027423,ENSMUSG00000021423,ENSMUSG00000025877,ENSMUSG00000064043,ENSMUSG00000018774,ENSMUSG00000021190,ENSMUSG00000024659,ENSMUSG00000059456,ENSMUSG00000027342,ENSMUSG00000029156,ENSMUSG00000059923,ENSMUSG00000021039,ENSMUSG00000028692,ENSMUSG00000021213,ENSMUSG00000040466,ENSMUSG00000032737,ENSMUSG00000027340,ENSMUSG00000027678,ENSMUSG00000031264,ENSMUSG00000025314,ENSMUSG00000003308,ENSMUSG00000030447,ENSMUSG00000027303,ENSMUSG00000032312,ENSMUSG00000042228,ENSMUSG00000002147,ENSMUSG00000026737,ENSMUSG00000059883,ENSMUSG00000006304,ENSMUSG00000069729,ENSMUSG00000030805,ENSMUSG00000006134,ENSMUSG00000021408
GO:BP	positive regulation of B cell activation	GO:0050871	false	0.00604154893861811	2.218851702230839	89	609	8	26963	ENSMUSG00000036526,ENSMUSG00000045322,ENSMUSG00000031304,ENSMUSG00000022488,ENSMUSG00000031101,ENSMUSG00000031264,ENSMUSG00000026288,ENSMUSG00000002147
GO:BP	cellular response to lipopolysaccharide	GO:0071222	false	0.00613508075346857	2.2121797164650974	316	609	17	26963	ENSMUSG00000020638,ENSMUSG00000059089,ENSMUSG00000078616,ENSMUSG00000046879,ENSMUSG00000060802,ENSMUSG00000021624,ENSMUSG00000079227,ENSMUSG00000078853,ENSMUSG00000069874,ENSMUSG00000045322,ENSMUSG00000027843,ENSMUSG00000030921,ENSMUSG00000041515,ENSMUSG00000021423,ENSMUSG00000018774,ENSMUSG00000042228,ENSMUSG00000059883
GO:BP	regulation of type 2 immune response	GO:0002828	false	0.006138053120821409	2.211969357354215	34	609	5	26963	ENSMUSG00000020641,ENSMUSG00000049103,ENSMUSG00000039217,ENSMUSG00000024659,ENSMUSG00000002147
GO:BP	glycoside metabolic process	GO:0016137	false	0.006138053120821409	2.211969357354215	20	609	4	26963	ENSMUSG00000031266,ENSMUSG00000028692,ENSMUSG00000021213,ENSMUSG00000028048
GO:BP	response to tumor cell	GO:0002347	false	0.006446015185767845	2.1907086756950136	51	609	6	26963	ENSMUSG00000060550,ENSMUSG00000073409,ENSMUSG00000035929,ENSMUSG00000073411,ENSMUSG00000061232,ENSMUSG00000018381
GO:BP	regulation of organelle organization	GO:0033043	false	0.006574109293771665	2.182163080101157	1155	609	43	26963	ENSMUSG00000057897,ENSMUSG00000039304,ENSMUSG00000046879,ENSMUSG00000040033,ENSMUSG00000034570,ENSMUSG00000046718,ENSMUSG00000006930,ENSMUSG00000078853,ENSMUSG00000021262,ENSMUSG00000030365,ENSMUSG00000069874,ENSMUSG00000036986,ENSMUSG00000034708,ENSMUSG00000022488,ENSMUSG00000018381,ENSMUSG00000024659,ENSMUSG00000059456,ENSMUSG00000055447,ENSMUSG00000031543,ENSMUSG00000059923,ENSMUSG00000026341,ENSMUSG00000049323,ENSMUSG00000032737,ENSMUSG00000021998,ENSMUSG00000022973,ENSMUSG00000003283,ENSMUSG00000032905,ENSMUSG00000045795,ENSMUSG00000030766,ENSMUSG00000030447,ENSMUSG00000029465,ENSMUSG00000031165,ENSMUSG00000047388,ENSMUSG00000039671,ENSMUSG00000026737,ENSMUSG00000022831,ENSMUSG00000039428,ENSMUSG00000006304,ENSMUSG00000069729,ENSMUSG00000006699,ENSMUSG00000008475,ENSMUSG00000044147,ENSMUSG00000024277
GO:BP	defense response to Gram-negative bacterium	GO:0050829	false	0.006575595517989374	2.1820649092313755	112	609	9	26963	ENSMUSG00000046879,ENSMUSG00000060802,ENSMUSG00000054072,ENSMUSG00000029819,ENSMUSG00000078853,ENSMUSG00000069874,ENSMUSG00000045322,ENSMUSG00000026177,ENSMUSG00000021880
GO:BP	smooth muscle cell migration	GO:0014909	false	0.006575595517989374	2.1820649092313755	112	609	9	26963	ENSMUSG00000035042,ENSMUSG00000039217,ENSMUSG00000054342,ENSMUSG00000024397,ENSMUSG00000025408,ENSMUSG00000043895,ENSMUSG00000030536,ENSMUSG00000006304,ENSMUSG00000008475
GO:BP	positive regulation of cellular component biogenesis	GO:0044089	false	0.006646477726159391	2.1774084463286814	527	609	24	26963	ENSMUSG00000035692,ENSMUSG00000006930,ENSMUSG00000021262,ENSMUSG00000027843,ENSMUSG00000010051,ENSMUSG00000022488,ENSMUSG00000059456,ENSMUSG00000055447,ENSMUSG00000033220,ENSMUSG00000021451,ENSMUSG00000059923,ENSMUSG00000026341,ENSMUSG00000021998,ENSMUSG00000031264,ENSMUSG00000025314,ENSMUSG00000030447,ENSMUSG00000047388,ENSMUSG00000039671,ENSMUSG00000026737,ENSMUSG00000030536,ENSMUSG00000006304,ENSMUSG00000006699,ENSMUSG00000044147,ENSMUSG00000079477
GO:BP	secretion by cell	GO:0032940	false	0.006710104368474909	2.1732707247937153	917	609	36	26963	ENSMUSG00000020641,ENSMUSG00000049103,ENSMUSG00000035042,ENSMUSG00000027347,ENSMUSG00000031144,ENSMUSG00000059089,ENSMUSG00000029819,ENSMUSG00000006930,ENSMUSG00000036330,ENSMUSG00000001123,ENSMUSG00000057948,ENSMUSG00000054342,ENSMUSG00000040751,ENSMUSG00000022488,ENSMUSG00000024659,ENSMUSG00000005804,ENSMUSG00000033220,ENSMUSG00000058715,ENSMUSG00000046519,ENSMUSG00000020437,ENSMUSG00000040234,ENSMUSG00000040528,ENSMUSG00000049323,ENSMUSG00000019082,ENSMUSG00000003283,ENSMUSG00000031264,ENSMUSG00000030766,ENSMUSG00000019838,ENSMUSG00000042228,ENSMUSG00000042572,ENSMUSG00000025607,ENSMUSG00000044147,ENSMUSG00000030805,ENSMUSG00000034187,ENSMUSG00000079477,ENSMUSG00000007458
GO:BP	positive regulation of transcription by RNA polymerase II	GO:0045944	false	0.0067412818249627336	2.1712575164351993	1332	609	48	26963	ENSMUSG00000090125,ENSMUSG00000066677,ENSMUSG00000037849,ENSMUSG00000025498,ENSMUSG00000073491,ENSMUSG00000043263,ENSMUSG00000026536,ENSMUSG00000026222,ENSMUSG00000026104,ENSMUSG00000040033,ENSMUSG00000074151,ENSMUSG00000040296,ENSMUSG00000073489,ENSMUSG00000045322,ENSMUSG00000026628,ENSMUSG00000039759,ENSMUSG00000039217,ENSMUSG00000041515,ENSMUSG00000008496,ENSMUSG00000073490,ENSMUSG00000035041,ENSMUSG00000028977,ENSMUSG00000025408,ENSMUSG00000064043,ENSMUSG00000026177,ENSMUSG00000002325,ENSMUSG00000031627,ENSMUSG00000051413,ENSMUSG00000029771,ENSMUSG00000006920,ENSMUSG00000021039,ENSMUSG00000026341,ENSMUSG00000031221,ENSMUSG00000021665,ENSMUSG00000027580,ENSMUSG00000027678,ENSMUSG00000031165,ENSMUSG00000034673,ENSMUSG00000012114,ENSMUSG00000047388,ENSMUSG00000039671,ENSMUSG00000002147,ENSMUSG00000033016,ENSMUSG00000022831,ENSMUSG00000022529,ENSMUSG00000026663,ENSMUSG00000021686,ENSMUSG00000021408
GO:BP	chemical homeostasis	GO:0048878	false	0.006889312478132949	2.161824116532339	1089	609	41	26963	ENSMUSG00000048031,ENSMUSG00000049103,ENSMUSG00000035042,ENSMUSG00000066861,ENSMUSG00000052776,ENSMUSG00000060802,ENSMUSG00000001166,ENSMUSG00000029819,ENSMUSG00000026822,ENSMUSG00000079227,ENSMUSG00000006930,ENSMUSG00000001270,ENSMUSG00000002204,ENSMUSG00000039217,ENSMUSG00000036986,ENSMUSG00000034708,ENSMUSG00000025877,ENSMUSG00000025408,ENSMUSG00000028207,ENSMUSG00000026177,ENSMUSG00000024661,ENSMUSG00000037344,ENSMUSG00000059456,ENSMUSG00000031543,ENSMUSG00000029156,ENSMUSG00000037242,ENSMUSG00000006273,ENSMUSG00000029925,ENSMUSG00000040061,ENSMUSG00000004266,ENSMUSG00000066152,ENSMUSG00000021665,ENSMUSG00000045962,ENSMUSG00000031378,ENSMUSG00000025314,ENSMUSG00000025353,ENSMUSG00000042228,ENSMUSG00000032336,ENSMUSG00000021686,ENSMUSG00000030805,ENSMUSG00000079477
GO:BP	regulation of extrinsic apoptotic signaling pathway	GO:2001236	false	0.00692656291282064	2.159482216800758	160	609	11	26963	ENSMUSG00000039304,ENSMUSG00000026222,ENSMUSG00000026628,ENSMUSG00000036986,ENSMUSG00000038612,ENSMUSG00000026875,ENSMUSG00000029474,ENSMUSG00000026029,ENSMUSG00000018209,ENSMUSG00000030805,ENSMUSG00000021408
GO:BP	positive regulation of protein phosphorylation	GO:0001934	false	0.00692656291282064	2.159482216800758	560	609	25	26963	ENSMUSG00000035042,ENSMUSG00000027347,ENSMUSG00000046879,ENSMUSG00000078853,ENSMUSG00000022906,ENSMUSG00000034422,ENSMUSG00000027293,ENSMUSG00000069874,ENSMUSG00000031712,ENSMUSG00000039217,ENSMUSG00000002307,ENSMUSG00000024397,ENSMUSG00000024164,ENSMUSG00000059456,ENSMUSG00000021451,ENSMUSG00000043895,ENSMUSG00000025314,ENSMUSG00000036894,ENSMUSG00000042228,ENSMUSG00000030536,ENSMUSG00000022831,ENSMUSG00000018209,ENSMUSG00000032336,ENSMUSG00000006134,ENSMUSG00000021408
GO:BP	positive regulation of interleukin-2 production	GO:0032743	false	0.006927253154959195	2.1594389408758095	35	609	5	26963	ENSMUSG00000036526,ENSMUSG00000049103,ENSMUSG00000068417,ENSMUSG00000024659,ENSMUSG00000031101
GO:BP	regulation of monocyte chemotaxis	GO:0090025	false	0.006927253154959195	2.1594389408758095	35	609	5	26963	ENSMUSG00000049103,ENSMUSG00000035042,ENSMUSG00000024397,ENSMUSG00000021190,ENSMUSG00000042228
GO:BP	negative regulation of phosphorus metabolic process	GO:0010563	false	0.0069466632095540595	2.1582237562253765	292	609	16	26963	ENSMUSG00000078763,ENSMUSG00000034570,ENSMUSG00000034422,ENSMUSG00000030223,ENSMUSG00000039217,ENSMUSG00000027951,ENSMUSG00000021451,ENSMUSG00000052087,ENSMUSG00000049323,ENSMUSG00000004266,ENSMUSG00000029501,ENSMUSG00000025314,ENSMUSG00000057672,ENSMUSG00000042228,ENSMUSG00000030536,ENSMUSG00000006134
GO:BP	negative regulation of phosphate metabolic process	GO:0045936	false	0.0069466632095540595	2.1582237562253765	292	609	16	26963	ENSMUSG00000078763,ENSMUSG00000034570,ENSMUSG00000034422,ENSMUSG00000030223,ENSMUSG00000039217,ENSMUSG00000027951,ENSMUSG00000021451,ENSMUSG00000052087,ENSMUSG00000049323,ENSMUSG00000004266,ENSMUSG00000029501,ENSMUSG00000025314,ENSMUSG00000057672,ENSMUSG00000042228,ENSMUSG00000030536,ENSMUSG00000006134
GO:BP	vesicle organization	GO:0016050	false	0.006974442178056389	2.156490521915265	349	609	18	26963	ENSMUSG00000054702,ENSMUSG00000052688,ENSMUSG00000024659,ENSMUSG00000005804,ENSMUSG00000046519,ENSMUSG00000006273,ENSMUSG00000022973,ENSMUSG00000031539,ENSMUSG00000020790,ENSMUSG00000020903,ENSMUSG00000026737,ENSMUSG00000035354,ENSMUSG00000021686,ENSMUSG00000014418,ENSMUSG00000033628,ENSMUSG00000010392,ENSMUSG00000030805,ENSMUSG00000079477
GO:BP	regulation of plasma membrane bounded cell projection organization	GO:0120035	false	0.007076417328108388	2.150186562711135	754	609	31	26963	ENSMUSG00000031385,ENSMUSG00000057897,ENSMUSG00000060802,ENSMUSG00000034570,ENSMUSG00000073411,ENSMUSG00000061232,ENSMUSG00000079227,ENSMUSG00000006930,ENSMUSG00000021262,ENSMUSG00000034708,ENSMUSG00000018381,ENSMUSG00000059456,ENSMUSG00000033220,ENSMUSG00000021451,ENSMUSG00000022089,ENSMUSG00000026341,ENSMUSG00000032737,ENSMUSG00000031389,ENSMUSG00000041362,ENSMUSG00000030447,ENSMUSG00000031165,ENSMUSG00000021224,ENSMUSG00000042228,ENSMUSG00000047388,ENSMUSG00000039671,ENSMUSG00000030536,ENSMUSG00000006304,ENSMUSG00000006699,ENSMUSG00000032336,ENSMUSG00000044147,ENSMUSG00000006134
GO:BP	positive regulation of catabolic process	GO:0009896	false	0.007076417328108388	2.150186562711135	530	609	24	26963	ENSMUSG00000078616,ENSMUSG00000046879,ENSMUSG00000002227,ENSMUSG00000056144,ENSMUSG00000049502,ENSMUSG00000078853,ENSMUSG00000069874,ENSMUSG00000045322,ENSMUSG00000025473,ENSMUSG00000030921,ENSMUSG00000025408,ENSMUSG00000059456,ENSMUSG00000030966,ENSMUSG00000029826,ENSMUSG00000047098,ENSMUSG00000039206,ENSMUSG00000049323,ENSMUSG00000031378,ENSMUSG00000028048,ENSMUSG00000028954,ENSMUSG00000026737,ENSMUSG00000026663,ENSMUSG00000034187,ENSMUSG00000079477
GO:BP	regulation of tyrosine phosphorylation of STAT protein	GO:0042509	false	0.007086746316347641	2.149553113362694	71	609	7	26963	ENSMUSG00000035042,ENSMUSG00000022906,ENSMUSG00000034422,ENSMUSG00000031712,ENSMUSG00000039217,ENSMUSG00000042228,ENSMUSG00000022831
GO:BP	negative regulation of catalytic activity	GO:0043086	false	0.007264723893479642	2.1387808870530742	137	609	10	26963	ENSMUSG00000031385,ENSMUSG00000030223,ENSMUSG00000027951,ENSMUSG00000031266,ENSMUSG00000052087,ENSMUSG00000049323,ENSMUSG00000045962,ENSMUSG00000060147,ENSMUSG00000025314,ENSMUSG00000042228
GO:BP	antigen processing and presentation of exogenous peptide antigen via MHC class II	GO:0019886	false	0.007275014226044497	2.13816615309304	21	609	4	26963	ENSMUSG00000060802,ENSMUSG00000021190,ENSMUSG00000038642,ENSMUSG00000058715
GO:BP	intrinsic apoptotic signaling pathway	GO:0097193	false	0.007558863484023595	2.121543498112774	323	609	17	26963	ENSMUSG00000066677,ENSMUSG00000037849,ENSMUSG00000073491,ENSMUSG00000043263,ENSMUSG00000026536,ENSMUSG00000073489,ENSMUSG00000036986,ENSMUSG00000002307,ENSMUSG00000073490,ENSMUSG00000025408,ENSMUSG00000031536,ENSMUSG00000051413,ENSMUSG00000038612,ENSMUSG00000021039,ENSMUSG00000025647,ENSMUSG00000021285,ENSMUSG00000017843
GO:BP	cellular response to molecule of bacterial origin	GO:0071219	false	0.007558863484023595	2.121543498112774	323	609	17	26963	ENSMUSG00000020638,ENSMUSG00000059089,ENSMUSG00000078616,ENSMUSG00000046879,ENSMUSG00000060802,ENSMUSG00000021624,ENSMUSG00000079227,ENSMUSG00000078853,ENSMUSG00000069874,ENSMUSG00000045322,ENSMUSG00000027843,ENSMUSG00000030921,ENSMUSG00000041515,ENSMUSG00000021423,ENSMUSG00000018774,ENSMUSG00000042228,ENSMUSG00000059883
GO:BP	organelle fusion	GO:0048284	false	0.007558863484023595	2.121543498112774	162	609	11	26963	ENSMUSG00000052688,ENSMUSG00000024659,ENSMUSG00000005804,ENSMUSG00000038612,ENSMUSG00000020790,ENSMUSG00000020903,ENSMUSG00000026737,ENSMUSG00000035354,ENSMUSG00000010392,ENSMUSG00000030805,ENSMUSG00000079477
GO:BP	tyrosine phosphorylation of STAT protein	GO:0007260	false	0.007646352294836273	2.1165456963537785	72	609	7	26963	ENSMUSG00000035042,ENSMUSG00000022906,ENSMUSG00000034422,ENSMUSG00000031712,ENSMUSG00000039217,ENSMUSG00000042228,ENSMUSG00000022831
GO:BP	regulation of mitochondrial fission	GO:0090140	false	0.0077113835772983745	2.11286769379369	36	609	5	26963	ENSMUSG00000046879,ENSMUSG00000040033,ENSMUSG00000078853,ENSMUSG00000069874,ENSMUSG00000039428
GO:BP	positive regulation of RIG-I signaling pathway	GO:1900246	false	0.0077113835772983745	2.11286769379369	10	609	3	26963	ENSMUSG00000041827,ENSMUSG00000017830,ENSMUSG00000029826
GO:BP	regulation of dendritic cell antigen processing and presentation	GO:0002604	false	0.0077113835772983745	2.11286769379369	10	609	3	26963	ENSMUSG00000039899,ENSMUSG00000018774,ENSMUSG00000026177
GO:BP	cellular response to interleukin-15	GO:0071350	false	0.0077113835772983745	2.11286769379369	10	609	3	26963	ENSMUSG00000031712,ENSMUSG00000031304,ENSMUSG00000031805
GO:BP	immune response to tumor cell	GO:0002418	false	0.0077113835772983745	2.11286769379369	36	609	5	26963	ENSMUSG00000060550,ENSMUSG00000073409,ENSMUSG00000035929,ENSMUSG00000073411,ENSMUSG00000061232
GO:BP	cellular response to interleukin-4	GO:0071353	false	0.0077113835772983745	2.11286769379369	36	609	5	26963	ENSMUSG00000034422,ENSMUSG00000036986,ENSMUSG00000031805,ENSMUSG00000003308,ENSMUSG00000002147
GO:BP	negative regulation of protein localization to membrane	GO:1905476	false	0.0077113835772983745	2.11286769379369	36	609	5	26963	ENSMUSG00000018381,ENSMUSG00000045962,ENSMUSG00000032312,ENSMUSG00000021224,ENSMUSG00000026626
GO:BP	neutrophil apoptotic process	GO:0001781	false	0.0077113835772983745	2.11286769379369	10	609	3	26963	ENSMUSG00000039217,ENSMUSG00000024659,ENSMUSG00000038855
GO:BP	interleukin-15-mediated signaling pathway	GO:0035723	false	0.0077113835772983745	2.11286769379369	10	609	3	26963	ENSMUSG00000031712,ENSMUSG00000031304,ENSMUSG00000031805
GO:BP	ERK1 and ERK2 cascade	GO:0070371	false	0.007752900666833197	2.1105357803439935	353	609	18	26963	ENSMUSG00000040726,ENSMUSG00000035042,ENSMUSG00000027347,ENSMUSG00000029819,ENSMUSG00000035448,ENSMUSG00000019122,ENSMUSG00000045322,ENSMUSG00000027843,ENSMUSG00000026628,ENSMUSG00000018927,ENSMUSG00000024164,ENSMUSG00000059456,ENSMUSG00000052087,ENSMUSG00000004266,ENSMUSG00000032312,ENSMUSG00000042228,ENSMUSG00000032336,ENSMUSG00000006134
GO:BP	erythrocyte homeostasis	GO:0034101	false	0.008219299708417538	2.08516518315652	164	609	11	26963	ENSMUSG00000035692,ENSMUSG00000026104,ENSMUSG00000060802,ENSMUSG00000027951,ENSMUSG00000022488,ENSMUSG00000033220,ENSMUSG00000031543,ENSMUSG00000018654,ENSMUSG00000026288,ENSMUSG00000042228,ENSMUSG00000022831
GO:BP	humoral immune response	GO:0006959	false	0.008362572410886565	2.0776601086845314	298	609	16	26963	ENSMUSG00000060550,ENSMUSG00000073409,ENSMUSG00000049103,ENSMUSG00000090231,ENSMUSG00000056116,ENSMUSG00000035929,ENSMUSG00000067212,ENSMUSG00000060802,ENSMUSG00000073411,ENSMUSG00000029819,ENSMUSG00000061232,ENSMUSG00000015854,ENSMUSG00000024164,ENSMUSG00000030798,ENSMUSG00000021880,ENSMUSG00000004266
GO:BP	eosinophil chemotaxis	GO:0048245	false	0.008555449306276653	2.067757177693577	22	609	4	26963	ENSMUSG00000035042,ENSMUSG00000035448,ENSMUSG00000019122,ENSMUSG00000018927
GO:BP	Fc receptor signaling pathway	GO:0038093	false	0.008555449306276653	2.067757177693577	22	609	4	26963	ENSMUSG00000059089,ENSMUSG00000015947,ENSMUSG00000058715,ENSMUSG00000020437
GO:BP	positive regulation of lamellipodium organization	GO:1902745	false	0.008688389497933323	2.061060718025547	37	609	5	26963	ENSMUSG00000033220,ENSMUSG00000026341,ENSMUSG00000030447,ENSMUSG00000006304,ENSMUSG00000006699
GO:BP	vacuolar localization	GO:1990849	false	0.008784608621446898	2.056277582755173	95	609	8	26963	ENSMUSG00000027347,ENSMUSG00000057948,ENSMUSG00000040751,ENSMUSG00000033220,ENSMUSG00000058715,ENSMUSG00000040528,ENSMUSG00000031264,ENSMUSG00000042228
GO:BP	lysosome localization	GO:0032418	false	0.008784608621446898	2.056277582755173	95	609	8	26963	ENSMUSG00000027347,ENSMUSG00000057948,ENSMUSG00000040751,ENSMUSG00000033220,ENSMUSG00000058715,ENSMUSG00000040528,ENSMUSG00000031264,ENSMUSG00000042228
GO:BP	intracellular chemical homeostasis	GO:0055082	false	0.008804784946624213	2.0552812470374193	766	609	31	26963	ENSMUSG00000048031,ENSMUSG00000049103,ENSMUSG00000035042,ENSMUSG00000060802,ENSMUSG00000029819,ENSMUSG00000026822,ENSMUSG00000079227,ENSMUSG00000006930,ENSMUSG00000001270,ENSMUSG00000036986,ENSMUSG00000034708,ENSMUSG00000025877,ENSMUSG00000025408,ENSMUSG00000028207,ENSMUSG00000026177,ENSMUSG00000024661,ENSMUSG00000059456,ENSMUSG00000037242,ENSMUSG00000006273,ENSMUSG00000029925,ENSMUSG00000040061,ENSMUSG00000004266,ENSMUSG00000066152,ENSMUSG00000021665,ENSMUSG00000045962,ENSMUSG00000025353,ENSMUSG00000042228,ENSMUSG00000032336,ENSMUSG00000021686,ENSMUSG00000030805,ENSMUSG00000079477
GO:BP	autophagosome organization	GO:1905037	false	0.009073472540809922	2.0422264707470767	118	609	9	26963	ENSMUSG00000046879,ENSMUSG00000078853,ENSMUSG00000069874,ENSMUSG00000049323,ENSMUSG00000032905,ENSMUSG00000028048,ENSMUSG00000026737,ENSMUSG00000033628,ENSMUSG00000079477
GO:BP	ERBB signaling pathway	GO:0038127	false	0.009073472540809922	2.0422264707470767	118	609	9	26963	ENSMUSG00000006930,ENSMUSG00000039959,ENSMUSG00000027423,ENSMUSG00000021190,ENSMUSG00000059456,ENSMUSG00000059923,ENSMUSG00000025314,ENSMUSG00000030536,ENSMUSG00000079477
GO:BP	ameboidal-type cell migration	GO:0001667	false	0.009083803722601116	2.0417322583263866	245	609	14	26963	ENSMUSG00000001281,ENSMUSG00000021262,ENSMUSG00000036986,ENSMUSG00000010051,ENSMUSG00000021451,ENSMUSG00000026341,ENSMUSG00000031389,ENSMUSG00000028656,ENSMUSG00000057672,ENSMUSG00000044768,ENSMUSG00000030536,ENSMUSG00000006699,ENSMUSG00000044147,ENSMUSG00000024277
GO:BP	regulation of vacuole organization	GO:0044088	false	0.009129935062582265	2.0395323114101136	55	609	6	26963	ENSMUSG00000046879,ENSMUSG00000078853,ENSMUSG00000069874,ENSMUSG00000034708,ENSMUSG00000049323,ENSMUSG00000026737
GO:BP	establishment of vesicle localization	GO:0051650	false	0.009150831320415961	2.0385394500352625	192	609	12	26963	ENSMUSG00000027347,ENSMUSG00000006930,ENSMUSG00000057948,ENSMUSG00000032220,ENSMUSG00000005804,ENSMUSG00000018167,ENSMUSG00000020437,ENSMUSG00000027341,ENSMUSG00000031539,ENSMUSG00000021686,ENSMUSG00000020271,ENSMUSG00000079477
GO:BP	type I hypersensitivity	GO:0016068	false	0.009253272158006469	2.0337046641394436	3	609	2	26963	ENSMUSG00000058715,ENSMUSG00000031264
GO:BP	regulation of type I hypersensitivity	GO:0001810	false	0.009253272158006469	2.0337046641394436	3	609	2	26963	ENSMUSG00000058715,ENSMUSG00000031264
GO:BP	positive regulation of type I hypersensitivity	GO:0001812	false	0.009253272158006469	2.0337046641394436	3	609	2	26963	ENSMUSG00000058715,ENSMUSG00000031264
GO:BP	negative regulation of dendritic cell antigen processing and presentation	GO:0002605	false	0.009253272158006469	2.0337046641394436	3	609	2	26963	ENSMUSG00000039899,ENSMUSG00000018774
GO:BP	helper T cell diapedesis	GO:0035685	false	0.009253272158006469	2.0337046641394436	3	609	2	26963	ENSMUSG00000035042,ENSMUSG00000006134
GO:BP	negative regulation of neutrophil apoptotic process	GO:0033030	false	0.009253272158006469	2.0337046641394436	3	609	2	26963	ENSMUSG00000039217,ENSMUSG00000038855
GO:BP	complement component C5a signaling pathway	GO:0038178	false	0.009253272158006469	2.0337046641394436	3	609	2	26963	ENSMUSG00000040552,ENSMUSG00000074361
GO:BP	regulation of eosinophil degranulation	GO:0043309	false	0.009253272158006469	2.0337046641394436	3	609	2	26963	ENSMUSG00000049103,ENSMUSG00000030805
GO:BP	positive regulation of neuron apoptotic process	GO:0043525	false	0.009253272158006469	2.0337046641394436	96	609	8	26963	ENSMUSG00000026822,ENSMUSG00000039217,ENSMUSG00000034708,ENSMUSG00000025408,ENSMUSG00000038612,ENSMUSG00000026029,ENSMUSG00000006699,ENSMUSG00000021408
GO:BP	negative regulation of cell projection organization	GO:0031345	false	0.009318763344150898	2.030641717307617	219	609	13	26963	ENSMUSG00000031385,ENSMUSG00000060802,ENSMUSG00000034570,ENSMUSG00000073411,ENSMUSG00000061232,ENSMUSG00000079227,ENSMUSG00000021262,ENSMUSG00000018381,ENSMUSG00000021451,ENSMUSG00000026341,ENSMUSG00000032737,ENSMUSG00000031389,ENSMUSG00000044147
GO:BP	collagen catabolic process	GO:0030574	false	0.009613939617576893	2.0170986098790498	38	609	5	26963	ENSMUSG00000047562,ENSMUSG00000021477,ENSMUSG00000038642,ENSMUSG00000021939,ENSMUSG00000027447
GO:BP	production of molecular mediator involved in inflammatory response	GO:0002532	false	0.009843317470279202	2.006858507643757	97	609	8	26963	ENSMUSG00000052160,ENSMUSG00000034708,ENSMUSG00000058715,ENSMUSG00000034786,ENSMUSG00000031264,ENSMUSG00000031378,ENSMUSG00000044768,ENSMUSG00000042228
GO:BP	response to lipopolysaccharide	GO:0032496	false	0.009866777126441685	2.0058246816537406	452	609	21	26963	ENSMUSG00000020638,ENSMUSG00000059089,ENSMUSG00000078616,ENSMUSG00000046879,ENSMUSG00000060802,ENSMUSG00000021624,ENSMUSG00000079227,ENSMUSG00000078853,ENSMUSG00000001123,ENSMUSG00000069874,ENSMUSG00000045322,ENSMUSG00000027843,ENSMUSG00000030921,ENSMUSG00000041515,ENSMUSG00000006782,ENSMUSG00000021423,ENSMUSG00000018774,ENSMUSG00000026177,ENSMUSG00000031264,ENSMUSG00000042228,ENSMUSG00000059883
GO:BP	protein destabilization	GO:0031648	true	0.009866777126441685	2.0058246816537406	56	609	6	26963	ENSMUSG00000046879,ENSMUSG00000078853,ENSMUSG00000069874,ENSMUSG00000030966,ENSMUSG00000000346,ENSMUSG00000020271
GO:BP	regulation of lymphocyte chemotaxis	GO:1901623	false	0.009870357309956723	2.005667125452576	23	609	4	26963	ENSMUSG00000049103,ENSMUSG00000035042,ENSMUSG00000059456,ENSMUSG00000045962
GO:BP	chloride ion homeostasis	GO:0055064	true	0.009870357309956723	2.005667125452576	23	609	4	26963	ENSMUSG00000001270,ENSMUSG00000037344,ENSMUSG00000029925,ENSMUSG00000045962
GO:BP	purine-containing compound salvage	GO:0043101	true	0.009870357309956723	2.005667125452576	23	609	4	26963	ENSMUSG00000068417,ENSMUSG00000029366,ENSMUSG00000022574,ENSMUSG00000115338
GO:BP	regulation of necroptotic process	GO:0060544	false	0.009870357309956723	2.005667125452576	23	609	4	26963	ENSMUSG00000027514,ENSMUSG00000047098,ENSMUSG00000026029,ENSMUSG00000021408
GO:BP	response to interleukin-15	GO:0070672	false	0.010013814561385715	1.9994004552491325	11	609	3	26963	ENSMUSG00000031712,ENSMUSG00000031304,ENSMUSG00000031805
GO:BP	protein auto-ADP-ribosylation	GO:0070213	true	0.010013814561385715	1.9994004552491325	11	609	3	26963	ENSMUSG00000037997,ENSMUSG00000038507,ENSMUSG00000063268
GO:BP	endothelin receptor signaling pathway	GO:0086100	true	0.010013814561385715	1.9994004552491325	11	609	3	26963	ENSMUSG00000059456,ENSMUSG00000006699,ENSMUSG00000006134
GO:BP	macrophage apoptotic process	GO:0071888	false	0.010013814561385715	1.9994004552491325	11	609	3	26963	ENSMUSG00000035042,ENSMUSG00000079227,ENSMUSG00000050721
GO:BP	transport along microtubule	GO:0010970	false	0.010051584979312937	1.997765451328488	169	609	11	26963	ENSMUSG00000027347,ENSMUSG00000006930,ENSMUSG00000005804,ENSMUSG00000007987,ENSMUSG00000031539,ENSMUSG00000027475,ENSMUSG00000017858,ENSMUSG00000006699,ENSMUSG00000021686,ENSMUSG00000025607,ENSMUSG00000020271
GO:BP	regulation of cell-substrate adhesion	GO:0010810	false	0.010356634344682064	1.984781356850732	222	609	13	26963	ENSMUSG00000029819,ENSMUSG00000057948,ENSMUSG00000059456,ENSMUSG00000001768,ENSMUSG00000033220,ENSMUSG00000031557,ENSMUSG00000025314,ENSMUSG00000027303,ENSMUSG00000030536,ENSMUSG00000006304,ENSMUSG00000006699,ENSMUSG00000018209,ENSMUSG00000006134
GO:BP	T cell differentiation in thymus	GO:0033077	false	0.01036129738346678	1.9845858612700078	98	609	8	26963	ENSMUSG00000036526,ENSMUSG00000027347,ENSMUSG00000060802,ENSMUSG00000025473,ENSMUSG00000031304,ENSMUSG00000020143,ENSMUSG00000038855,ENSMUSG00000028048
GO:BP	excitatory synapse assembly	GO:1904861	true	0.010624882385297664	1.9736758687787268	39	609	5	26963	ENSMUSG00000049939,ENSMUSG00000018381,ENSMUSG00000059456,ENSMUSG00000026425,ENSMUSG00000032336
GO:BP	ribonucleoside metabolic process	GO:0009119	false	0.010624882385297664	1.9736758687787268	39	609	5	26963	ENSMUSG00000068417,ENSMUSG00000023961,ENSMUSG00000040613,ENSMUSG00000009585,ENSMUSG00000115338
GO:BP	response to interleukin-4	GO:0070670	false	0.010624882385297664	1.9736758687787268	39	609	5	26963	ENSMUSG00000034422,ENSMUSG00000036986,ENSMUSG00000031805,ENSMUSG00000003308,ENSMUSG00000002147
GO:BP	cellular extravasation	GO:0045123	false	0.010692052322370301	1.9709389246572604	77	609	7	26963	ENSMUSG00000049103,ENSMUSG00000035042,ENSMUSG00000026581,ENSMUSG00000001281,ENSMUSG00000025473,ENSMUSG00000055447,ENSMUSG00000006134
GO:BP	proteolysis involved in protein catabolic process	GO:0051603	false	0.010841726842966654	1.9649015389560618	712	609	29	26963	ENSMUSG00000035692,ENSMUSG00000027078,ENSMUSG00000049502,ENSMUSG00000021477,ENSMUSG00000096727,ENSMUSG00000000275,ENSMUSG00000024338,ENSMUSG00000036986,ENSMUSG00000032596,ENSMUSG00000025408,ENSMUSG00000021190,ENSMUSG00000038642,ENSMUSG00000021939,ENSMUSG00000059456,ENSMUSG00000030966,ENSMUSG00000022216,ENSMUSG00000006418,ENSMUSG00000008348,ENSMUSG00000029474,ENSMUSG00000020376,ENSMUSG00000003308,ENSMUSG00000031774,ENSMUSG00000028048,ENSMUSG00000026029,ENSMUSG00000028954,ENSMUSG00000022552,ENSMUSG00000017843,ENSMUSG00000038965,ENSMUSG00000020271
GO:BP	regulation of myeloid leukocyte differentiation	GO:0002761	false	0.010964455989277132	1.960012911338586	146	609	10	26963	ENSMUSG00000035042,ENSMUSG00000019122,ENSMUSG00000030365,ENSMUSG00000025473,ENSMUSG00000058818,ENSMUSG00000026288,ENSMUSG00000026029,ENSMUSG00000042228,ENSMUSG00000022831,ENSMUSG00000021408
GO:BP	negative regulation of molecular function	GO:0044092	false	0.010964455989277132	1.960012911338586	251	609	14	26963	ENSMUSG00000031385,ENSMUSG00000074151,ENSMUSG00000030223,ENSMUSG00000027951,ENSMUSG00000031266,ENSMUSG00000052087,ENSMUSG00000049323,ENSMUSG00000033885,ENSMUSG00000045962,ENSMUSG00000060147,ENSMUSG00000025314,ENSMUSG00000056692,ENSMUSG00000031774,ENSMUSG00000042228
GO:BP	establishment of organelle localization	GO:0051656	false	0.011024074151080405	1.9576578742375432	488	609	22	26963	ENSMUSG00000035852,ENSMUSG00000027347,ENSMUSG00000006930,ENSMUSG00000057948,ENSMUSG00000040751,ENSMUSG00000032220,ENSMUSG00000005804,ENSMUSG00000033220,ENSMUSG00000058715,ENSMUSG00000018167,ENSMUSG00000020437,ENSMUSG00000040528,ENSMUSG00000032737,ENSMUSG00000027341,ENSMUSG00000031539,ENSMUSG00000031264,ENSMUSG00000042228,ENSMUSG00000006699,ENSMUSG00000021686,ENSMUSG00000025607,ENSMUSG00000020271,ENSMUSG00000079477
GO:BP	tissue remodeling	GO:0048771	false	0.011420179881240038	1.942327055388359	198	609	12	26963	ENSMUSG00000049103,ENSMUSG00000059089,ENSMUSG00000025473,ENSMUSG00000039217,ENSMUSG00000036986,ENSMUSG00000038642,ENSMUSG00000059456,ENSMUSG00000033220,ENSMUSG00000027447,ENSMUSG00000026288,ENSMUSG00000032312,ENSMUSG00000079477
GO:BP	lipopolysaccharide-mediated signaling pathway	GO:0031663	false	0.011560885388156857	1.9370089042834546	58	609	6	26963	ENSMUSG00000078616,ENSMUSG00000021624,ENSMUSG00000027843,ENSMUSG00000030921,ENSMUSG00000021423,ENSMUSG00000042228
GO:BP	positive regulation of extrinsic apoptotic signaling pathway	GO:2001238	false	0.011560885388156857	1.9370089042834546	58	609	6	26963	ENSMUSG00000039304,ENSMUSG00000026628,ENSMUSG00000036986,ENSMUSG00000026029,ENSMUSG00000018209,ENSMUSG00000021408
GO:BP	bone remodeling	GO:0046849	false	0.011617580538885916	1.934884308091832	100	609	8	26963	ENSMUSG00000059089,ENSMUSG00000025473,ENSMUSG00000038642,ENSMUSG00000059456,ENSMUSG00000033220,ENSMUSG00000026288,ENSMUSG00000032312,ENSMUSG00000079477
GO:BP	epidermal growth factor receptor signaling pathway	GO:0007173	false	0.011617580538885916	1.934884308091832	100	609	8	26963	ENSMUSG00000006930,ENSMUSG00000039959,ENSMUSG00000027423,ENSMUSG00000059456,ENSMUSG00000059923,ENSMUSG00000025314,ENSMUSG00000030536,ENSMUSG00000079477
GO:BP	small molecule metabolic process	GO:0044281	false	0.011626967425690155	1.9345335442594571	1812	609	60	26963	ENSMUSG00000020638,ENSMUSG00000029561,ENSMUSG00000066861,ENSMUSG00000052776,ENSMUSG00000001166,ENSMUSG00000068417,ENSMUSG00000027360,ENSMUSG00000029366,ENSMUSG00000044788,ENSMUSG00000035561,ENSMUSG00000028088,ENSMUSG00000023961,ENSMUSG00000017754,ENSMUSG00000027639,ENSMUSG00000026628,ENSMUSG00000019990,ENSMUSG00000006782,ENSMUSG00000005514,ENSMUSG00000025877,ENSMUSG00000024164,ENSMUSG00000029009,ENSMUSG00000066026,ENSMUSG00000026664,ENSMUSG00000024659,ENSMUSG00000033540,ENSMUSG00000032066,ENSMUSG00000040613,ENSMUSG00000009585,ENSMUSG00000005107,ENSMUSG00000029735,ENSMUSG00000028573,ENSMUSG00000030088,ENSMUSG00000018167,ENSMUSG00000022574,ENSMUSG00000115338,ENSMUSG00000042759,ENSMUSG00000021809,ENSMUSG00000030225,ENSMUSG00000019872,ENSMUSG00000024885,ENSMUSG00000006273,ENSMUSG00000028692,ENSMUSG00000021213,ENSMUSG00000039206,ENSMUSG00000029925,ENSMUSG00000038855,ENSMUSG00000045211,ENSMUSG00000032737,ENSMUSG00000027340,ENSMUSG00000026003,ENSMUSG00000021665,ENSMUSG00000036073,ENSMUSG00000033526,ENSMUSG00000031378,ENSMUSG00000026307,ENSMUSG00000037847,ENSMUSG00000032122,ENSMUSG00000028048,ENSMUSG00000029772,ENSMUSG00000061758
GO:BP	B cell homeostasis	GO:0001782	true	0.011766259480981579	1.9293615783592588	40	609	5	26963	ENSMUSG00000022488,ENSMUSG00000058818,ENSMUSG00000031101,ENSMUSG00000057672,ENSMUSG00000042228
GO:BP	regulation of regulated secretory pathway	GO:1903305	false	0.011996552655524215	1.920943535433686	148	609	10	26963	ENSMUSG00000049103,ENSMUSG00000031144,ENSMUSG00000029819,ENSMUSG00000001123,ENSMUSG00000057948,ENSMUSG00000022488,ENSMUSG00000033220,ENSMUSG00000058715,ENSMUSG00000042228,ENSMUSG00000030805
GO:BP	lipid metabolic process	GO:0006629	false	0.012059510438660707	1.9186703222210522	1413	609	49	26963	ENSMUSG00000028751,ENSMUSG00000034570,ENSMUSG00000044788,ENSMUSG00000028088,ENSMUSG00000054932,ENSMUSG00000075256,ENSMUSG00000024180,ENSMUSG00000027843,ENSMUSG00000005514,ENSMUSG00000031266,ENSMUSG00000024164,ENSMUSG00000066026,ENSMUSG00000026664,ENSMUSG00000024659,ENSMUSG00000032066,ENSMUSG00000040613,ENSMUSG00000030990,ENSMUSG00000051413,ENSMUSG00000056124,ENSMUSG00000018167,ENSMUSG00000032046,ENSMUSG00000042759,ENSMUSG00000021120,ENSMUSG00000019872,ENSMUSG00000024885,ENSMUSG00000038910,ENSMUSG00000028692,ENSMUSG00000021213,ENSMUSG00000039206,ENSMUSG00000029925,ENSMUSG00000038855,ENSMUSG00000040061,ENSMUSG00000034308,ENSMUSG00000032737,ENSMUSG00000026003,ENSMUSG00000021665,ENSMUSG00000022973,ENSMUSG00000031378,ENSMUSG00000026288,ENSMUSG00000025353,ENSMUSG00000029330,ENSMUSG00000028048,ENSMUSG00000026737,ENSMUSG00000035354,ENSMUSG00000028245,ENSMUSG00000033628,ENSMUSG00000061758,ENSMUSG00000006134,ENSMUSG00000079477
GO:BP	receptor-mediated endocytosis	GO:0006898	false	0.012091772583940917	1.9175100294125398	254	609	14	26963	ENSMUSG00000059089,ENSMUSG00000015947,ENSMUSG00000060802,ENSMUSG00000006930,ENSMUSG00000039959,ENSMUSG00000025492,ENSMUSG00000024164,ENSMUSG00000058715,ENSMUSG00000059923,ENSMUSG00000032382,ENSMUSG00000028656,ENSMUSG00000021224,ENSMUSG00000023923,ENSMUSG00000034187
GO:BP	alpha-beta T cell activation involved in immune response	GO:0002287	false	0.012201405885550095	1.9135901256236607	79	609	7	26963	ENSMUSG00000049103,ENSMUSG00000004707,ENSMUSG00000039217,ENSMUSG00000016206,ENSMUSG00000024659,ENSMUSG00000044701,ENSMUSG00000002147
GO:BP	vesicle-mediated transport in synapse	GO:0099003	false	0.012483008007082463	1.9036807509140814	255	609	14	26963	ENSMUSG00000031144,ENSMUSG00000029819,ENSMUSG00000006930,ENSMUSG00000036330,ENSMUSG00000039959,ENSMUSG00000034708,ENSMUSG00000035392,ENSMUSG00000006273,ENSMUSG00000022973,ENSMUSG00000031539,ENSMUSG00000030447,ENSMUSG00000021224,ENSMUSG00000044147,ENSMUSG00000030805
GO:BP	negative regulation of canonical NF-kappaB signal transduction	GO:0043124	false	0.012483008007082463	1.9036807509140814	59	609	6	26963	ENSMUSG00000046879,ENSMUSG00000026104,ENSMUSG00000078853,ENSMUSG00000069874,ENSMUSG00000026029,ENSMUSG00000021408
GO:BP	Rac protein signal transduction	GO:0016601	false	0.012483008007082463	1.9036807509140814	59	609	6	26963	ENSMUSG00000024397,ENSMUSG00000020143,ENSMUSG00000030766,ENSMUSG00000030447,ENSMUSG00000044147,ENSMUSG00000006134
GO:BP	regulation of T-helper 1 cell differentiation	GO:0045625	false	0.012723664091393926	1.8953878049198853	12	609	3	26963	ENSMUSG00000049103,ENSMUSG00000024659,ENSMUSG00000044701
GO:BP	regulation of cell-cell adhesion mediated by integrin	GO:0033632	false	0.012723664091393926	1.8953878049198853	12	609	3	26963	ENSMUSG00000035042,ENSMUSG00000045962,ENSMUSG00000024965
GO:BP	MyD88-dependent toll-like receptor signaling pathway	GO:0002755	false	0.012723664091393926	1.8953878049198853	12	609	3	26963	ENSMUSG00000025498,ENSMUSG00000045322,ENSMUSG00000033777
GO:BP	positive regulation of T cell differentiation in thymus	GO:0033089	false	0.012723664091393926	1.8953878049198853	12	609	3	26963	ENSMUSG00000027347,ENSMUSG00000025473,ENSMUSG00000031304
GO:BP	positive T cell selection	GO:0043368	false	0.012959772701022361	1.8874026154065824	41	609	5	26963	ENSMUSG00000021477,ENSMUSG00000004707,ENSMUSG00000020143,ENSMUSG00000038855,ENSMUSG00000002147
GO:BP	mature B cell differentiation	GO:0002335	false	0.012959772701022361	1.8874026154065824	41	609	5	26963	ENSMUSG00000041515,ENSMUSG00000031304,ENSMUSG00000008496,ENSMUSG00000059456,ENSMUSG00000038910
GO:BP	positive regulation of neutrophil migration	GO:1902624	false	0.012959772701022361	1.8874026154065824	41	609	5	26963	ENSMUSG00000026581,ENSMUSG00000040552,ENSMUSG00000025473,ENSMUSG00000022488,ENSMUSG00000033220
GO:BP	antigen processing and presentation of peptide antigen via MHC class II	GO:0002495	false	0.013059001055209138	1.8840900430305518	25	609	4	26963	ENSMUSG00000060802,ENSMUSG00000021190,ENSMUSG00000038642,ENSMUSG00000058715
GO:BP	podosome assembly	GO:0071800	false	0.013059001055209138	1.8840900430305518	25	609	4	26963	ENSMUSG00000098112,ENSMUSG00000021998,ENSMUSG00000003283,ENSMUSG00000006304
GO:BP	organelle localization	GO:0051640	false	0.013092120683759149	1.882989999999453	624	609	26	26963	ENSMUSG00000035852,ENSMUSG00000027347,ENSMUSG00000006930,ENSMUSG00000057948,ENSMUSG00000040751,ENSMUSG00000032220,ENSMUSG00000005804,ENSMUSG00000033220,ENSMUSG00000058715,ENSMUSG00000018167,ENSMUSG00000020437,ENSMUSG00000040528,ENSMUSG00000026341,ENSMUSG00000032737,ENSMUSG00000027341,ENSMUSG00000031539,ENSMUSG00000031264,ENSMUSG00000020903,ENSMUSG00000042228,ENSMUSG00000035354,ENSMUSG00000006699,ENSMUSG00000021686,ENSMUSG00000025607,ENSMUSG00000030805,ENSMUSG00000020271,ENSMUSG00000079477
GO:BP	platelet-derived growth factor receptor signaling pathway	GO:0048008	false	0.014636041150114916	1.8345763781385105	61	609	6	26963	ENSMUSG00000039959,ENSMUSG00000032220,ENSMUSG00000052087,ENSMUSG00000032737,ENSMUSG00000025314,ENSMUSG00000030536
GO:BP	phosphatidylinositol dephosphorylation	GO:0046856	false	0.015065070845793073	1.8220288216497909	26	609	4	26963	ENSMUSG00000034570,ENSMUSG00000032737,ENSMUSG00000022973,ENSMUSG00000026288
GO:BP	monoatomic anion homeostasis	GO:0055081	false	0.015065070845793073	1.8220288216497909	26	609	4	26963	ENSMUSG00000001270,ENSMUSG00000037344,ENSMUSG00000029925,ENSMUSG00000045962
GO:BP	negative regulation of ERBB signaling pathway	GO:1901185	false	0.015065070845793073	1.8220288216497909	26	609	4	26963	ENSMUSG00000027423,ENSMUSG00000021190,ENSMUSG00000025314,ENSMUSG00000079477
GO:BP	T-helper 1 cell differentiation	GO:0045063	false	0.015065070845793073	1.8220288216497909	26	609	4	26963	ENSMUSG00000049103,ENSMUSG00000024659,ENSMUSG00000044701,ENSMUSG00000002147
GO:BP	cellular response to interleukin-1	GO:0071347	false	0.015373873674965843	1.8132166917909258	105	609	8	26963	ENSMUSG00000035042,ENSMUSG00000027514,ENSMUSG00000019122,ENSMUSG00000064090,ENSMUSG00000018927,ENSMUSG00000010051,ENSMUSG00000055447,ENSMUSG00000059883
GO:BP	blood coagulation	GO:0007596	false	0.01576419738774058	1.802328135854783	180	609	11	26963	ENSMUSG00000023961,ENSMUSG00000021262,ENSMUSG00000005804,ENSMUSG00000058715,ENSMUSG00000004266,ENSMUSG00000024965,ENSMUSG00000025314,ENSMUSG00000036894,ENSMUSG00000042228,ENSMUSG00000021686,ENSMUSG00000014418
GO:BP	ruffle assembly	GO:0097178	false	0.015792025459083356	1.8015621645268636	43	609	5	26963	ENSMUSG00000021262,ENSMUSG00000024397,ENSMUSG00000032737,ENSMUSG00000030447,ENSMUSG00000044147
GO:BP	early endosome to late endosome transport	GO:0045022	false	0.015792025459083356	1.8015621645268636	43	609	5	26963	ENSMUSG00000033885,ENSMUSG00000020903,ENSMUSG00000033628,ENSMUSG00000079477,ENSMUSG00000046032
GO:BP	intrinsic apoptotic signaling pathway in response to DNA damage by p53 class mediator	GO:0042771	false	0.015792025459083356	1.8015621645268636	43	609	5	26963	ENSMUSG00000073489,ENSMUSG00000036986,ENSMUSG00000021039,ENSMUSG00000025647,ENSMUSG00000017843
GO:BP	positive regulation of interleukin-10 production	GO:0032733	false	0.015792025459083356	1.8015621645268636	43	609	5	26963	ENSMUSG00000035692,ENSMUSG00000001123,ENSMUSG00000045322,ENSMUSG00000058715,ENSMUSG00000031101
GO:BP	cellular response to unfolded protein	GO:0034620	true	0.015792025459083356	1.8015621645268636	83	609	7	26963	ENSMUSG00000078853,ENSMUSG00000037196,ENSMUSG00000026628,ENSMUSG00000002307,ENSMUSG00000025408,ENSMUSG00000040234,ENSMUSG00000026663
GO:BP	negative regulation of leukocyte degranulation	GO:0043301	false	0.015876291472219205	1.799250936496139	13	609	3	26963	ENSMUSG00000049103,ENSMUSG00000001123,ENSMUSG00000022488
GO:BP	T cell extravasation	GO:0072683	false	0.015876291472219205	1.799250936496139	13	609	3	26963	ENSMUSG00000049103,ENSMUSG00000035042,ENSMUSG00000006134
GO:BP	positive regulation of macrophage differentiation	GO:0045651	false	0.015876291472219205	1.799250936496139	13	609	3	26963	ENSMUSG00000026029,ENSMUSG00000022831,ENSMUSG00000021408
GO:BP	cellular defense response	GO:0006968	false	0.015876291472219205	1.799250936496139	13	609	3	26963	ENSMUSG00000049103,ENSMUSG00000060802,ENSMUSG00000059456
GO:BP	CAMKK-AMPK signaling cascade	GO:0061762	true	0.015876291472219205	1.799250936496139	13	609	3	26963	ENSMUSG00000046879,ENSMUSG00000078853,ENSMUSG00000069874
GO:BP	positive regulation of cell projection organization	GO:0031346	false	0.01595044122970867	1.7972272987524236	442	609	20	26963	ENSMUSG00000031385,ENSMUSG00000057897,ENSMUSG00000026822,ENSMUSG00000006930,ENSMUSG00000034708,ENSMUSG00000059456,ENSMUSG00000033220,ENSMUSG00000021451,ENSMUSG00000026341,ENSMUSG00000041362,ENSMUSG00000030447,ENSMUSG00000021224,ENSMUSG00000042228,ENSMUSG00000047388,ENSMUSG00000039671,ENSMUSG00000030536,ENSMUSG00000006304,ENSMUSG00000006699,ENSMUSG00000032336,ENSMUSG00000044147
GO:BP	integrin-mediated signaling pathway	GO:0007229	false	0.016088116582746847	1.7934947952792788	106	609	8	26963	ENSMUSG00000035692,ENSMUSG00000001281,ENSMUSG00000022148,ENSMUSG00000059456,ENSMUSG00000058715,ENSMUSG00000024965,ENSMUSG00000027303,ENSMUSG00000006699
GO:BP	negative regulation of cell motility	GO:2000146	false	0.01655974362873982	1.780946391070793	322	609	16	26963	ENSMUSG00000031385,ENSMUSG00000026222,ENSMUSG00000046718,ENSMUSG00000021262,ENSMUSG00000074361,ENSMUSG00000024397,ENSMUSG00000026425,ENSMUSG00000031609,ENSMUSG00000037242,ENSMUSG00000043895,ENSMUSG00000031389,ENSMUSG00000025314,ENSMUSG00000031165,ENSMUSG00000044768,ENSMUSG00000036894,ENSMUSG00000039671
GO:BP	heme catabolic process	GO:0042167	true	0.016703986477769585	1.77717987024826	4	609	2	26963	ENSMUSG00000004070,ENSMUSG00000040466
GO:BP	cytosol to endoplasmic reticulum transport	GO:0046967	false	0.016703986477769585	1.77717987024826	4	609	2	26963	ENSMUSG00000037321,ENSMUSG00000024339
GO:BP	multicellular organismal-level chemical homeostasis	GO:0140962	false	0.016703986477769585	1.77717987024826	84	609	7	26963	ENSMUSG00000066861,ENSMUSG00000052776,ENSMUSG00000060802,ENSMUSG00000001166,ENSMUSG00000002204,ENSMUSG00000026177,ENSMUSG00000031543
GO:BP	elastin catabolic process	GO:0060309	true	0.016703986477769585	1.77717987024826	4	609	2	26963	ENSMUSG00000021477,ENSMUSG00000027447
GO:BP	T cell apoptotic process	GO:0070231	false	0.016703986477769585	1.77717987024826	63	609	6	26963	ENSMUSG00000035042,ENSMUSG00000025473,ENSMUSG00000045827,ENSMUSG00000052085,ENSMUSG00000026029,ENSMUSG00000021408
GO:BP	regulation of neurotrophin production	GO:0032899	false	0.016703986477769585	1.77717987024826	4	609	2	26963	ENSMUSG00000029819,ENSMUSG00000006930
GO:BP	DNA cytosine deamination	GO:0070383	true	0.016703986477769585	1.77717987024826	4	609	2	26963	ENSMUSG00000040613,ENSMUSG00000009585
GO:BP	CD8-positive, alpha-beta T cell extravasation	GO:0035697	false	0.016703986477769585	1.77717987024826	4	609	2	26963	ENSMUSG00000049103,ENSMUSG00000035042
GO:BP	dermatan sulfate catabolic process	GO:0030209	true	0.016703986477769585	1.77717987024826	4	609	2	26963	ENSMUSG00000033540,ENSMUSG00000021665
GO:BP	helper T cell extravasation	GO:0035684	false	0.016703986477769585	1.77717987024826	4	609	2	26963	ENSMUSG00000035042,ENSMUSG00000006134
GO:BP	myoblast migration involved in skeletal muscle regeneration	GO:0014839	false	0.016703986477769585	1.77717987024826	4	609	2	26963	ENSMUSG00000024659,ENSMUSG00000022089
GO:BP	positive regulation of thymocyte migration	GO:2000412	false	0.016703986477769585	1.77717987024826	4	609	2	26963	ENSMUSG00000049103,ENSMUSG00000025473
GO:BP	pigment catabolic process	GO:0046149	false	0.016703986477769585	1.77717987024826	4	609	2	26963	ENSMUSG00000004070,ENSMUSG00000040466
GO:BP	deoxyribonucleoside diphosphate metabolic process	GO:0009186	true	0.016703986477769585	1.77717987024826	4	609	2	26963	ENSMUSG00000020638,ENSMUSG00000045211
GO:BP	cellular component assembly	GO:0022607	false	0.016773240859896007	1.7753830166076243	4105	609	118	26963	ENSMUSG00000035852,ENSMUSG00000066677,ENSMUSG00000037849,ENSMUSG00000036526,ENSMUSG00000073491,ENSMUSG00000035042,ENSMUSG00000035692,ENSMUSG00000049939,ENSMUSG00000043263,ENSMUSG00000031385,ENSMUSG00000026536,ENSMUSG00000040483,ENSMUSG00000025330,ENSMUSG00000066861,ENSMUSG00000046879,ENSMUSG00000054702,ENSMUSG00000052776,ENSMUSG00000060802,ENSMUSG00000001166,ENSMUSG00000034570,ENSMUSG00000006930,ENSMUSG00000078853,ENSMUSG00000021262,ENSMUSG00000030365,ENSMUSG00000027639,ENSMUSG00000073489,ENSMUSG00000027293,ENSMUSG00000069874,ENSMUSG00000055809,ENSMUSG00000027843,ENSMUSG00000030223,ENSMUSG00000030921,ENSMUSG00000026896,ENSMUSG00000027951,ENSMUSG00000052688,ENSMUSG00000036986,ENSMUSG00000039959,ENSMUSG00000057948,ENSMUSG00000010051,ENSMUSG00000002307,ENSMUSG00000073490,ENSMUSG00000024397,ENSMUSG00000022488,ENSMUSG00000018381,ENSMUSG00000024339,ENSMUSG00000101585,ENSMUSG00000020707,ENSMUSG00000059456,ENSMUSG00000035517,ENSMUSG00000021108,ENSMUSG00000051413,ENSMUSG00000055447,ENSMUSG00000026425,ENSMUSG00000033220,ENSMUSG00000040699,ENSMUSG00000024013,ENSMUSG00000023094,ENSMUSG00000021451,ENSMUSG00000006219,ENSMUSG00000028906,ENSMUSG00000059923,ENSMUSG00000024308,ENSMUSG00000022089,ENSMUSG00000026341,ENSMUSG00000007987,ENSMUSG00000043895,ENSMUSG00000049323,ENSMUSG00000098112,ENSMUSG00000032737,ENSMUSG00000021998,ENSMUSG00000045962,ENSMUSG00000041362,ENSMUSG00000029501,ENSMUSG00000003283,ENSMUSG00000031264,ENSMUSG00000024965,ENSMUSG00000032905,ENSMUSG00000045795,ENSMUSG00000025314,ENSMUSG00000027475,ENSMUSG00000030447,ENSMUSG00000029465,ENSMUSG00000031165,ENSMUSG00000027303,ENSMUSG00000029330,ENSMUSG00000026112,ENSMUSG00000044768,ENSMUSG00000021224,ENSMUSG00000028048,ENSMUSG00000024668,ENSMUSG00000025193,ENSMUSG00000012114,ENSMUSG00000026273,ENSMUSG00000047388,ENSMUSG00000032381,ENSMUSG00000039671,ENSMUSG00000026737,ENSMUSG00000030536,ENSMUSG00000022831,ENSMUSG00000035354,ENSMUSG00000000346,ENSMUSG00000017858,ENSMUSG00000006304,ENSMUSG00000006699,ENSMUSG00000024513,ENSMUSG00000018209,ENSMUSG00000032336,ENSMUSG00000021686,ENSMUSG00000014418,ENSMUSG00000033628,ENSMUSG00000008475,ENSMUSG00000044147,ENSMUSG00000024277,ENSMUSG00000030805,ENSMUSG00000006134,ENSMUSG00000040018,ENSMUSG00000021408,ENSMUSG00000079477
GO:BP	vacuolar acidification	GO:0007035	true	0.016773240859896007	1.7753830166076243	27	609	4	26963	ENSMUSG00000034708,ENSMUSG00000026177,ENSMUSG00000037242,ENSMUSG00000006273
GO:BP	phosphatidylinositol biosynthetic process	GO:0006661	false	0.016773240859896007	1.7753830166076243	107	609	8	26963	ENSMUSG00000030990,ENSMUSG00000021120,ENSMUSG00000038855,ENSMUSG00000032737,ENSMUSG00000029330,ENSMUSG00000026737,ENSMUSG00000035354,ENSMUSG00000033628
GO:BP	positive regulation of interleukin-17 production	GO:0032740	false	0.016773240859896007	1.7753830166076243	27	609	4	26963	ENSMUSG00000004707,ENSMUSG00000031712,ENSMUSG00000039217,ENSMUSG00000031264
GO:BP	antigen processing and presentation of peptide or polysaccharide antigen via MHC class II	GO:0002504	false	0.016773240859896007	1.7753830166076243	27	609	4	26963	ENSMUSG00000060802,ENSMUSG00000021190,ENSMUSG00000038642,ENSMUSG00000058715
GO:BP	negative regulation of locomotion	GO:0040013	false	0.016814726480508985	1.7743101928139176	353	609	17	26963	ENSMUSG00000031385,ENSMUSG00000026222,ENSMUSG00000046718,ENSMUSG00000021262,ENSMUSG00000074361,ENSMUSG00000024397,ENSMUSG00000026425,ENSMUSG00000021451,ENSMUSG00000031609,ENSMUSG00000037242,ENSMUSG00000043895,ENSMUSG00000031389,ENSMUSG00000025314,ENSMUSG00000031165,ENSMUSG00000044768,ENSMUSG00000036894,ENSMUSG00000039671
GO:BP	maintenance of location in cell	GO:0051651	false	0.0168914929949992	1.7723319625762	237	609	13	26963	ENSMUSG00000048031,ENSMUSG00000026222,ENSMUSG00000079227,ENSMUSG00000006930,ENSMUSG00000036986,ENSMUSG00000025408,ENSMUSG00000024661,ENSMUSG00000059456,ENSMUSG00000040061,ENSMUSG00000004266,ENSMUSG00000021665,ENSMUSG00000042228,ENSMUSG00000035354
GO:BP	type 2 immune response	GO:0042092	false	0.0168914929949992	1.7723319625762	44	609	5	26963	ENSMUSG00000020641,ENSMUSG00000049103,ENSMUSG00000039217,ENSMUSG00000024659,ENSMUSG00000002147
GO:BP	deoxyribose phosphate metabolic process	GO:0019692	false	0.0168914929949992	1.7723319625762	44	609	5	26963	ENSMUSG00000020638,ENSMUSG00000029366,ENSMUSG00000027639,ENSMUSG00000030225,ENSMUSG00000045211
GO:BP	regulation of T cell apoptotic process	GO:0070232	false	0.0168914929949992	1.7723319625762	44	609	5	26963	ENSMUSG00000035042,ENSMUSG00000025473,ENSMUSG00000045827,ENSMUSG00000052085,ENSMUSG00000026029
GO:BP	deoxyribonucleotide metabolic process	GO:0009262	false	0.0168914929949992	1.7723319625762	44	609	5	26963	ENSMUSG00000020638,ENSMUSG00000029366,ENSMUSG00000027639,ENSMUSG00000030225,ENSMUSG00000045211
GO:BP	secretion	GO:0046903	false	0.0168914929949992	1.7723319625762	1083	609	39	26963	ENSMUSG00000020641,ENSMUSG00000049103,ENSMUSG00000028751,ENSMUSG00000035042,ENSMUSG00000027347,ENSMUSG00000031144,ENSMUSG00000059089,ENSMUSG00000029819,ENSMUSG00000006930,ENSMUSG00000036330,ENSMUSG00000032690,ENSMUSG00000001123,ENSMUSG00000057948,ENSMUSG00000054342,ENSMUSG00000040751,ENSMUSG00000022488,ENSMUSG00000024659,ENSMUSG00000005804,ENSMUSG00000033220,ENSMUSG00000058715,ENSMUSG00000046519,ENSMUSG00000020437,ENSMUSG00000040234,ENSMUSG00000040528,ENSMUSG00000049323,ENSMUSG00000019082,ENSMUSG00000045962,ENSMUSG00000003283,ENSMUSG00000031264,ENSMUSG00000030766,ENSMUSG00000019838,ENSMUSG00000042228,ENSMUSG00000042572,ENSMUSG00000025607,ENSMUSG00000044147,ENSMUSG00000030805,ENSMUSG00000034187,ENSMUSG00000079477,ENSMUSG00000007458
GO:BP	positive regulation of supramolecular fiber organization	GO:1902905	false	0.017160975322327535	1.7654580332082945	183	609	11	26963	ENSMUSG00000021262,ENSMUSG00000022488,ENSMUSG00000059456,ENSMUSG00000055447,ENSMUSG00000059923,ENSMUSG00000026341,ENSMUSG00000045795,ENSMUSG00000030447,ENSMUSG00000006304,ENSMUSG00000006699,ENSMUSG00000044147
GO:BP	coagulation	GO:0050817	false	0.017160975322327535	1.7654580332082945	183	609	11	26963	ENSMUSG00000023961,ENSMUSG00000021262,ENSMUSG00000005804,ENSMUSG00000058715,ENSMUSG00000004266,ENSMUSG00000024965,ENSMUSG00000025314,ENSMUSG00000036894,ENSMUSG00000042228,ENSMUSG00000021686,ENSMUSG00000014418
GO:BP	synaptic vesicle recycling	GO:0036465	false	0.01735672610354673	1.760532189830709	85	609	7	26963	ENSMUSG00000031144,ENSMUSG00000034708,ENSMUSG00000035392,ENSMUSG00000022973,ENSMUSG00000031539,ENSMUSG00000030447,ENSMUSG00000044147
GO:BP	interleukin-2 production	GO:0032623	false	0.017736803908646175	1.7511246353436833	64	609	6	26963	ENSMUSG00000036526,ENSMUSG00000049103,ENSMUSG00000068417,ENSMUSG00000030365,ENSMUSG00000024659,ENSMUSG00000031101
GO:BP	regulation of interleukin-2 production	GO:0032663	false	0.017736803908646175	1.7511246353436833	64	609	6	26963	ENSMUSG00000036526,ENSMUSG00000049103,ENSMUSG00000068417,ENSMUSG00000030365,ENSMUSG00000024659,ENSMUSG00000031101
GO:BP	hemostasis	GO:0007599	false	0.017819079443030864	1.7491147359410466	184	609	11	26963	ENSMUSG00000023961,ENSMUSG00000021262,ENSMUSG00000005804,ENSMUSG00000058715,ENSMUSG00000004266,ENSMUSG00000024965,ENSMUSG00000025314,ENSMUSG00000036894,ENSMUSG00000042228,ENSMUSG00000021686,ENSMUSG00000014418
GO:BP	retrograde transport, endosome to Golgi	GO:0042147	false	0.018460769517781687	1.7337501998236016	86	609	7	26963	ENSMUSG00000052688,ENSMUSG00000027423,ENSMUSG00000032382,ENSMUSG00000020790,ENSMUSG00000023923,ENSMUSG00000010392,ENSMUSG00000079477
GO:BP	vesicle localization	GO:0051648	false	0.018468418673218374	1.7335702886905597	212	609	12	26963	ENSMUSG00000027347,ENSMUSG00000006930,ENSMUSG00000057948,ENSMUSG00000032220,ENSMUSG00000005804,ENSMUSG00000018167,ENSMUSG00000020437,ENSMUSG00000027341,ENSMUSG00000031539,ENSMUSG00000021686,ENSMUSG00000020271,ENSMUSG00000079477
GO:BP	positive regulation of B cell proliferation	GO:0030890	false	0.018469611009172656	1.7335422511947782	45	609	5	26963	ENSMUSG00000036526,ENSMUSG00000045322,ENSMUSG00000022488,ENSMUSG00000031101,ENSMUSG00000031264
GO:BP	regulation of macrophage migration	GO:1905521	false	0.018469611009172656	1.7335422511947782	45	609	5	26963	ENSMUSG00000049103,ENSMUSG00000035042,ENSMUSG00000040552,ENSMUSG00000059456,ENSMUSG00000025314
GO:BP	carbohydrate derivative metabolic process	GO:1901135	false	0.01873282714844881	1.727396674182927	985	609	36	26963	ENSMUSG00000020638,ENSMUSG00000068417,ENSMUSG00000021477,ENSMUSG00000029366,ENSMUSG00000023961,ENSMUSG00000027639,ENSMUSG00000031712,ENSMUSG00000019990,ENSMUSG00000034947,ENSMUSG00000020868,ENSMUSG00000039774,ENSMUSG00000010051,ENSMUSG00000025877,ENSMUSG00000031266,ENSMUSG00000033540,ENSMUSG00000022108,ENSMUSG00000040613,ENSMUSG00000009585,ENSMUSG00000030990,ENSMUSG00000056124,ENSMUSG00000115338,ENSMUSG00000021120,ENSMUSG00000027447,ENSMUSG00000030225,ENSMUSG00000006273,ENSMUSG00000028692,ENSMUSG00000021213,ENSMUSG00000045211,ENSMUSG00000021665,ENSMUSG00000036073,ENSMUSG00000031264,ENSMUSG00000028189,ENSMUSG00000032122,ENSMUSG00000028048,ENSMUSG00000033114,ENSMUSG00000034951
GO:BP	positive regulation of monocyte chemotaxis	GO:0090026	false	0.01874781129702638	1.7270494264486378	28	609	4	26963	ENSMUSG00000049103,ENSMUSG00000035042,ENSMUSG00000024397,ENSMUSG00000021190
GO:BP	positive regulation of erythrocyte differentiation	GO:0045648	false	0.01874781129702638	1.7270494264486378	28	609	4	26963	ENSMUSG00000035692,ENSMUSG00000026104,ENSMUSG00000022488,ENSMUSG00000026288
GO:BP	regulation of programmed necrotic cell death	GO:0062098	false	0.01874781129702638	1.7270494264486378	28	609	4	26963	ENSMUSG00000027514,ENSMUSG00000047098,ENSMUSG00000026029,ENSMUSG00000021408
GO:BP	regulation of lipopolysaccharide-mediated signaling pathway	GO:0031664	false	0.01874781129702638	1.7270494264486378	28	609	4	26963	ENSMUSG00000078616,ENSMUSG00000021624,ENSMUSG00000030921,ENSMUSG00000021423
GO:BP	positive regulation of peptidyl-threonine phosphorylation	GO:0010800	false	0.01874781129702638	1.7270494264486378	28	609	4	26963	ENSMUSG00000046879,ENSMUSG00000078853,ENSMUSG00000069874,ENSMUSG00000043895
GO:BP	glycerolipid metabolic process	GO:0046486	false	0.01874781129702638	1.7270494264486378	388	609	18	26963	ENSMUSG00000028751,ENSMUSG00000034570,ENSMUSG00000024164,ENSMUSG00000040613,ENSMUSG00000030990,ENSMUSG00000032046,ENSMUSG00000042759,ENSMUSG00000021120,ENSMUSG00000039206,ENSMUSG00000038855,ENSMUSG00000040061,ENSMUSG00000032737,ENSMUSG00000022973,ENSMUSG00000026288,ENSMUSG00000029330,ENSMUSG00000026737,ENSMUSG00000035354,ENSMUSG00000033628
GO:BP	response to platelet-derived growth factor	GO:0036119	true	0.01874781129702638	1.7270494264486378	28	609	4	26963	ENSMUSG00000010051,ENSMUSG00000025408,ENSMUSG00000030536,ENSMUSG00000006304
GO:BP	negative regulation of cGAS/STING signaling pathway	GO:0160049	false	0.018851469124632887	1.7246547988874086	14	609	3	26963	ENSMUSG00000046879,ENSMUSG00000078853,ENSMUSG00000069874
GO:BP	positive regulation of T cell chemotaxis	GO:0010820	false	0.018851469124632887	1.7246547988874086	14	609	3	26963	ENSMUSG00000049103,ENSMUSG00000035042,ENSMUSG00000045962
GO:BP	glycosphingolipid catabolic process	GO:0046479	false	0.018851469124632887	1.7246547988874086	14	609	3	26963	ENSMUSG00000031266,ENSMUSG00000021665,ENSMUSG00000028048
GO:BP	mast cell chemotaxis	GO:0002551	false	0.018851469124632887	1.7246547988874086	14	609	3	26963	ENSMUSG00000035042,ENSMUSG00000035448,ENSMUSG00000033220
GO:BP	negative regulation of interleukin-8 production	GO:0032717	false	0.018851469124632887	1.7246547988874086	14	609	3	26963	ENSMUSG00000027843,ENSMUSG00000024659,ENSMUSG00000029994
GO:BP	adaptive thermogenesis	GO:1990845	false	0.019319485541063837	1.7140044426023024	160	609	10	26963	ENSMUSG00000049103,ENSMUSG00000026822,ENSMUSG00000033581,ENSMUSG00000001270,ENSMUSG00000031712,ENSMUSG00000039217,ENSMUSG00000025408,ENSMUSG00000038910,ENSMUSG00000002147,ENSMUSG00000037353
GO:BP	export from cell	GO:0140352	false	0.019392417476615253	1.7123680479965464	988	609	36	26963	ENSMUSG00000020641,ENSMUSG00000049103,ENSMUSG00000035042,ENSMUSG00000027347,ENSMUSG00000031144,ENSMUSG00000059089,ENSMUSG00000029819,ENSMUSG00000006930,ENSMUSG00000036330,ENSMUSG00000001123,ENSMUSG00000057948,ENSMUSG00000054342,ENSMUSG00000040751,ENSMUSG00000022488,ENSMUSG00000024659,ENSMUSG00000005804,ENSMUSG00000033220,ENSMUSG00000058715,ENSMUSG00000046519,ENSMUSG00000020437,ENSMUSG00000040234,ENSMUSG00000040528,ENSMUSG00000049323,ENSMUSG00000019082,ENSMUSG00000003283,ENSMUSG00000031264,ENSMUSG00000030766,ENSMUSG00000019838,ENSMUSG00000042228,ENSMUSG00000042572,ENSMUSG00000025607,ENSMUSG00000044147,ENSMUSG00000030805,ENSMUSG00000034187,ENSMUSG00000079477,ENSMUSG00000007458
GO:BP	regulation of ERK1 and ERK2 cascade	GO:0070372	false	0.019944768258591417	1.700171005460919	330	609	16	26963	ENSMUSG00000035042,ENSMUSG00000027347,ENSMUSG00000029819,ENSMUSG00000019122,ENSMUSG00000045322,ENSMUSG00000027843,ENSMUSG00000026628,ENSMUSG00000018927,ENSMUSG00000024164,ENSMUSG00000059456,ENSMUSG00000052087,ENSMUSG00000004266,ENSMUSG00000032312,ENSMUSG00000042228,ENSMUSG00000032336,ENSMUSG00000006134
GO:BP	regulation of extrinsic apoptotic signaling pathway via death domain receptors	GO:1902041	false	0.020004304754833578	1.6988765378309092	46	609	5	26963	ENSMUSG00000026222,ENSMUSG00000026628,ENSMUSG00000029474,ENSMUSG00000018209,ENSMUSG00000030805
GO:BP	establishment of cell polarity	GO:0030010	false	0.020115063435130708	1.6964785934937248	161	609	10	26963	ENSMUSG00000035852,ENSMUSG00000020143,ENSMUSG00000030064,ENSMUSG00000052085,ENSMUSG00000032737,ENSMUSG00000041362,ENSMUSG00000006699,ENSMUSG00000044147,ENSMUSG00000006134,ENSMUSG00000020271
GO:BP	autophagosome assembly	GO:0000045	false	0.020191908161847606	1.6948226377179285	111	609	8	26963	ENSMUSG00000046879,ENSMUSG00000078853,ENSMUSG00000069874,ENSMUSG00000049323,ENSMUSG00000032905,ENSMUSG00000026737,ENSMUSG00000033628,ENSMUSG00000079477
GO:BP	regulation of ERBB signaling pathway	GO:1901184	false	0.020191908161847606	1.6948226377179285	66	609	6	26963	ENSMUSG00000006930,ENSMUSG00000039959,ENSMUSG00000027423,ENSMUSG00000021190,ENSMUSG00000025314,ENSMUSG00000079477
GO:BP	regulation of supramolecular fiber organization	GO:1902903	false	0.021055148950912105	1.676641681893662	393	609	18	26963	ENSMUSG00000034570,ENSMUSG00000021262,ENSMUSG00000030365,ENSMUSG00000022488,ENSMUSG00000059456,ENSMUSG00000055447,ENSMUSG00000059923,ENSMUSG00000026341,ENSMUSG00000032737,ENSMUSG00000045795,ENSMUSG00000030447,ENSMUSG00000029465,ENSMUSG00000031165,ENSMUSG00000022831,ENSMUSG00000006304,ENSMUSG00000006699,ENSMUSG00000008475,ENSMUSG00000044147
GO:BP	surfactant homeostasis	GO:0043129	false	0.02107212348725217	1.6762916973141886	29	609	4	26963	ENSMUSG00000066861,ENSMUSG00000052776,ENSMUSG00000001166,ENSMUSG00000002204
GO:BP	temperature homeostasis	GO:0001659	false	0.021259428555648593	1.672448413305851	189	609	11	26963	ENSMUSG00000049103,ENSMUSG00000035042,ENSMUSG00000026822,ENSMUSG00000079227,ENSMUSG00000033581,ENSMUSG00000031712,ENSMUSG00000039217,ENSMUSG00000025408,ENSMUSG00000038910,ENSMUSG00000002147,ENSMUSG00000037353
GO:BP	response to endogenous stimulus	GO:0009719	false	0.0216576173508485	1.6643893237170042	1648	609	54	26963	ENSMUSG00000035042,ENSMUSG00000039304,ENSMUSG00000006930,ENSMUSG00000021477,ENSMUSG00000041762,ENSMUSG00000000275,ENSMUSG00000027293,ENSMUSG00000001123,ENSMUSG00000024696,ENSMUSG00000039217,ENSMUSG00000036986,ENSMUSG00000010051,ENSMUSG00000002307,ENSMUSG00000027423,ENSMUSG00000005514,ENSMUSG00000025408,ENSMUSG00000064043,ENSMUSG00000018774,ENSMUSG00000066026,ENSMUSG00000021190,ENSMUSG00000024659,ENSMUSG00000038642,ENSMUSG00000021939,ENSMUSG00000059456,ENSMUSG00000058715,ENSMUSG00000027342,ENSMUSG00000029156,ENSMUSG00000059923,ENSMUSG00000031609,ENSMUSG00000021039,ENSMUSG00000026341,ENSMUSG00000021213,ENSMUSG00000052384,ENSMUSG00000040466,ENSMUSG00000032737,ENSMUSG00000021975,ENSMUSG00000025314,ENSMUSG00000030447,ENSMUSG00000027303,ENSMUSG00000032312,ENSMUSG00000028048,ENSMUSG00000042228,ENSMUSG00000002147,ENSMUSG00000026737,ENSMUSG00000033016,ENSMUSG00000030536,ENSMUSG00000022831,ENSMUSG00000006304,ENSMUSG00000069729,ENSMUSG00000032336,ENSMUSG00000044147,ENSMUSG00000006134,ENSMUSG00000021408,ENSMUSG00000038965
GO:BP	postsynaptic specialization organization	GO:0099084	false	0.0216576173508485	1.6643893237170042	67	609	6	26963	ENSMUSG00000049939,ENSMUSG00000018381,ENSMUSG00000059456,ENSMUSG00000039671,ENSMUSG00000044147,ENSMUSG00000006134
GO:BP	negative regulation of inflammatory response	GO:0050728	false	0.02175940562002684	1.6623529720008836	163	609	10	26963	ENSMUSG00000046879,ENSMUSG00000029819,ENSMUSG00000078853,ENSMUSG00000001123,ENSMUSG00000069874,ENSMUSG00000034708,ENSMUSG00000004266,ENSMUSG00000039208,ENSMUSG00000044768,ENSMUSG00000022552
GO:BP	negative regulation of neuron projection development	GO:0010977	false	0.02175940562002684	1.6623529720008836	163	609	10	26963	ENSMUSG00000060802,ENSMUSG00000034570,ENSMUSG00000073411,ENSMUSG00000061232,ENSMUSG00000079227,ENSMUSG00000021451,ENSMUSG00000026341,ENSMUSG00000032737,ENSMUSG00000031389,ENSMUSG00000044147
GO:BP	nucleobase-containing compound catabolic process	GO:0034655	false	0.022148946208730983	1.654646931590803	522	609	22	26963	ENSMUSG00000035208,ENSMUSG00000002227,ENSMUSG00000068417,ENSMUSG00000072620,ENSMUSG00000033581,ENSMUSG00000023961,ENSMUSG00000032690,ENSMUSG00000027639,ENSMUSG00000019990,ENSMUSG00000006782,ENSMUSG00000025877,ENSMUSG00000026177,ENSMUSG00000040613,ENSMUSG00000009585,ENSMUSG00000029826,ENSMUSG00000021809,ENSMUSG00000030225,ENSMUSG00000019088,ENSMUSG00000019872,ENSMUSG00000045211,ENSMUSG00000006019,ENSMUSG00000031378
GO:BP	establishment of protein localization to organelle	GO:0072594	false	0.022166552321003955	1.6543018497091186	458	609	20	26963	ENSMUSG00000032725,ENSMUSG00000046879,ENSMUSG00000078853,ENSMUSG00000069874,ENSMUSG00000027843,ENSMUSG00000027951,ENSMUSG00000036986,ENSMUSG00000025408,ENSMUSG00000018774,ENSMUSG00000047180,ENSMUSG00000033885,ENSMUSG00000026273,ENSMUSG00000022831,ENSMUSG00000018322,ENSMUSG00000018209,ENSMUSG00000021686,ENSMUSG00000033628,ENSMUSG00000062797,ENSMUSG00000079477,ENSMUSG00000007458
GO:BP	response to unfolded protein	GO:0006986	false	0.02225194193185257	1.6526320820544573	113	609	8	26963	ENSMUSG00000078853,ENSMUSG00000037196,ENSMUSG00000026628,ENSMUSG00000002307,ENSMUSG00000035041,ENSMUSG00000025408,ENSMUSG00000040234,ENSMUSG00000026663
GO:BP	neuron projection organization	GO:0106027	false	0.02225194193185257	1.6526320820544573	113	609	8	26963	ENSMUSG00000057897,ENSMUSG00000018381,ENSMUSG00000021190,ENSMUSG00000026341,ENSMUSG00000031378,ENSMUSG00000039671,ENSMUSG00000006699,ENSMUSG00000036955
GO:BP	cGAS/STING signaling pathway	GO:0140896	false	0.02254997766220197	1.64685388399388	15	609	3	26963	ENSMUSG00000046879,ENSMUSG00000078853,ENSMUSG00000069874
GO:BP	regulation of dendritic cell cytokine production	GO:0002730	false	0.02254997766220197	1.64685388399388	15	609	3	26963	ENSMUSG00000046718,ENSMUSG00000040296,ENSMUSG00000045322
GO:BP	positive regulation of mitophagy	GO:1901526	false	0.02254997766220197	1.64685388399388	15	609	3	26963	ENSMUSG00000046879,ENSMUSG00000078853,ENSMUSG00000069874
GO:BP	base conversion or substitution editing	GO:0016553	true	0.02254997766220197	1.64685388399388	15	609	3	26963	ENSMUSG00000027951,ENSMUSG00000040613,ENSMUSG00000009585
GO:BP	regulation of T cell chemotaxis	GO:0010819	false	0.02254997766220197	1.64685388399388	15	609	3	26963	ENSMUSG00000049103,ENSMUSG00000035042,ENSMUSG00000045962
GO:BP	negative regulation of type 2 immune response	GO:0002829	false	0.02254997766220197	1.64685388399388	15	609	3	26963	ENSMUSG00000049103,ENSMUSG00000024659,ENSMUSG00000002147
GO:BP	intracellular chloride ion homeostasis	GO:0030644	false	0.02254997766220197	1.64685388399388	15	609	3	26963	ENSMUSG00000001270,ENSMUSG00000029925,ENSMUSG00000045962
GO:BP	complement receptor mediated signaling pathway	GO:0002430	false	0.02254997766220197	1.64685388399388	15	609	3	26963	ENSMUSG00000040552,ENSMUSG00000074361,ENSMUSG00000024164
GO:BP	dendritic cell cytokine production	GO:0002371	false	0.02254997766220197	1.64685388399388	15	609	3	26963	ENSMUSG00000046718,ENSMUSG00000040296,ENSMUSG00000045322
GO:BP	myoblast migration	GO:0051451	false	0.02254997766220197	1.64685388399388	15	609	3	26963	ENSMUSG00000024659,ENSMUSG00000015745,ENSMUSG00000022089
GO:BP	negative regulation of tumor necrosis factor production	GO:0032720	false	0.022930302676308162	1.639590212614899	68	609	6	26963	ENSMUSG00000027843,ENSMUSG00000049037,ENSMUSG00000030921,ENSMUSG00000074361,ENSMUSG00000004266,ENSMUSG00000056692
GO:BP	regulation of cytoskeleton organization	GO:0051493	false	0.0233334535641904	1.6320209768998377	525	609	22	26963	ENSMUSG00000034570,ENSMUSG00000046718,ENSMUSG00000021262,ENSMUSG00000030365,ENSMUSG00000022488,ENSMUSG00000059456,ENSMUSG00000055447,ENSMUSG00000059923,ENSMUSG00000026341,ENSMUSG00000032737,ENSMUSG00000003283,ENSMUSG00000045795,ENSMUSG00000030766,ENSMUSG00000030447,ENSMUSG00000029465,ENSMUSG00000031165,ENSMUSG00000022831,ENSMUSG00000006304,ENSMUSG00000006699,ENSMUSG00000008475,ENSMUSG00000044147,ENSMUSG00000024277
GO:BP	positive regulation of leukocyte apoptotic process	GO:2000108	false	0.023383483459611637	1.6310907910956276	30	609	4	26963	ENSMUSG00000035042,ENSMUSG00000025473,ENSMUSG00000024659,ENSMUSG00000042228
GO:BP	vesicle-mediated transport between endosomal compartments	GO:0098927	false	0.023419039648459865	1.6304309181417949	48	609	5	26963	ENSMUSG00000033885,ENSMUSG00000020903,ENSMUSG00000033628,ENSMUSG00000079477,ENSMUSG00000046032
GO:BP	intracellular pH reduction	GO:0051452	false	0.023419039648459865	1.6304309181417949	48	609	5	26963	ENSMUSG00000034708,ENSMUSG00000026177,ENSMUSG00000037242,ENSMUSG00000006273,ENSMUSG00000079477
GO:BP	response to nutrient levels	GO:0031667	false	0.023512588815909764	1.6286995509445241	591	609	24	26963	ENSMUSG00000066677,ENSMUSG00000037849,ENSMUSG00000032725,ENSMUSG00000073491,ENSMUSG00000043263,ENSMUSG00000026536,ENSMUSG00000029819,ENSMUSG00000021477,ENSMUSG00000041762,ENSMUSG00000000275,ENSMUSG00000028494,ENSMUSG00000073489,ENSMUSG00000026628,ENSMUSG00000073490,ENSMUSG00000025408,ENSMUSG00000018774,ENSMUSG00000029009,ENSMUSG00000021108,ENSMUSG00000021039,ENSMUSG00000028048,ENSMUSG00000039428,ENSMUSG00000024513,ENSMUSG00000023923,ENSMUSG00000033628
GO:BP	negative regulation of cell migration	GO:0030336	false	0.02367554322156155	1.6257000475762156	307	609	15	26963	ENSMUSG00000031385,ENSMUSG00000026222,ENSMUSG00000046718,ENSMUSG00000021262,ENSMUSG00000074361,ENSMUSG00000024397,ENSMUSG00000026425,ENSMUSG00000031609,ENSMUSG00000037242,ENSMUSG00000043895,ENSMUSG00000031389,ENSMUSG00000025314,ENSMUSG00000044768,ENSMUSG00000036894,ENSMUSG00000039671
GO:BP	regulation of neuron projection development	GO:0010975	false	0.023909254707282036	1.6214339613814874	559	609	23	26963	ENSMUSG00000031385,ENSMUSG00000057897,ENSMUSG00000060802,ENSMUSG00000034570,ENSMUSG00000073411,ENSMUSG00000061232,ENSMUSG00000079227,ENSMUSG00000006930,ENSMUSG00000034708,ENSMUSG00000018381,ENSMUSG00000059456,ENSMUSG00000021451,ENSMUSG00000026341,ENSMUSG00000032737,ENSMUSG00000031389,ENSMUSG00000041362,ENSMUSG00000030447,ENSMUSG00000021224,ENSMUSG00000042228,ENSMUSG00000030536,ENSMUSG00000032336,ENSMUSG00000044147,ENSMUSG00000006134
GO:BP	positive regulation of GTPase activity	GO:0043547	false	0.023990790811375465	1.6199554360940278	91	609	7	26963	ENSMUSG00000027347,ENSMUSG00000026425,ENSMUSG00000035392,ENSMUSG00000052087,ENSMUSG00000049323,ENSMUSG00000030766,ENSMUSG00000024277
GO:BP	positive regulation of plasma membrane bounded cell projection assembly	GO:0120034	false	0.024269792291264056	1.6149339404848708	115	609	8	26963	ENSMUSG00000006930,ENSMUSG00000033220,ENSMUSG00000026341,ENSMUSG00000030447,ENSMUSG00000047388,ENSMUSG00000039671,ENSMUSG00000006304,ENSMUSG00000006699
GO:BP	negative regulation of protein kinase activity	GO:0006469	false	0.02441148640100059	1.6124057758429955	69	609	6	26963	ENSMUSG00000030223,ENSMUSG00000027951,ENSMUSG00000052087,ENSMUSG00000049323,ENSMUSG00000025314,ENSMUSG00000042228
GO:BP	glycerophospholipid metabolic process	GO:0006650	false	0.024741435231968683	1.6065751108813147	279	609	14	26963	ENSMUSG00000028751,ENSMUSG00000034570,ENSMUSG00000030990,ENSMUSG00000032046,ENSMUSG00000021120,ENSMUSG00000038855,ENSMUSG00000040061,ENSMUSG00000032737,ENSMUSG00000022973,ENSMUSG00000026288,ENSMUSG00000029330,ENSMUSG00000026737,ENSMUSG00000035354,ENSMUSG00000033628
GO:BP	positive regulation of cytoskeleton organization	GO:0051495	false	0.025083427178642044	1.600613125612978	194	609	11	26963	ENSMUSG00000021262,ENSMUSG00000022488,ENSMUSG00000059456,ENSMUSG00000055447,ENSMUSG00000059923,ENSMUSG00000026341,ENSMUSG00000045795,ENSMUSG00000030447,ENSMUSG00000006304,ENSMUSG00000006699,ENSMUSG00000044147
GO:BP	regulation of focal adhesion disassembly	GO:0120182	false	0.025093571802521884	1.6004375170942748	5	609	2	26963	ENSMUSG00000044147,ENSMUSG00000024277
GO:BP	regulation of T cell receptor signaling pathway	GO:0050856	false	0.025093571802521884	1.6004375170942748	49	609	5	26963	ENSMUSG00000036526,ENSMUSG00000027843,ENSMUSG00000054342,ENSMUSG00000004266,ENSMUSG00000025314
GO:BP	positive regulation of focal adhesion disassembly	GO:0120183	false	0.025093571802521884	1.6004375170942748	5	609	2	26963	ENSMUSG00000044147,ENSMUSG00000024277
GO:BP	positive regulation of necroptotic process	GO:0060545	false	0.025093571802521884	1.6004375170942748	5	609	2	26963	ENSMUSG00000027514,ENSMUSG00000021408
GO:BP	chondroitin sulfate catabolic process	GO:0030207	true	0.025093571802521884	1.6004375170942748	5	609	2	26963	ENSMUSG00000010051,ENSMUSG00000021665
GO:BP	lymphocyte aggregation	GO:0071593	false	0.025093571802521884	1.6004375170942748	5	609	2	26963	ENSMUSG00000025473,ENSMUSG00000033220
GO:BP	protein linear polyubiquitination	GO:0097039	false	0.025093571802521884	1.6004375170942748	5	609	2	26963	ENSMUSG00000047098,ENSMUSG00000022552
GO:BP	positive regulation of nitric oxide metabolic process	GO:1904407	false	0.025093571802521884	1.6004375170942748	49	609	5	26963	ENSMUSG00000029819,ENSMUSG00000034947,ENSMUSG00000024397,ENSMUSG00000016206,ENSMUSG00000059456
GO:BP	peptide antigen assembly with MHC class I protein complex	GO:0002502	false	0.025093571802521884	1.6004375170942748	5	609	2	26963	ENSMUSG00000060802,ENSMUSG00000024308
GO:BP	T cell proliferation involved in immune response	GO:0002309	false	0.025093571802521884	1.6004375170942748	5	609	2	26963	ENSMUSG00000072620,ENSMUSG00000026177
GO:BP	negative regulation of lamellipodium assembly	GO:0010593	false	0.025093571802521884	1.6004375170942748	5	609	2	26963	ENSMUSG00000031385,ENSMUSG00000018381
GO:BP	positive regulation of monocyte extravasation	GO:2000439	false	0.025093571802521884	1.6004375170942748	5	609	2	26963	ENSMUSG00000049103,ENSMUSG00000055447
GO:BP	regulation of thymocyte migration	GO:2000410	false	0.025093571802521884	1.6004375170942748	5	609	2	26963	ENSMUSG00000049103,ENSMUSG00000025473
GO:BP	porphyrin-containing compound catabolic process	GO:0006787	false	0.025093571802521884	1.6004375170942748	5	609	2	26963	ENSMUSG00000004070,ENSMUSG00000040466
GO:BP	MHC class I protein complex assembly	GO:0002397	false	0.025093571802521884	1.6004375170942748	5	609	2	26963	ENSMUSG00000060802,ENSMUSG00000024308
GO:BP	positive regulation of neutrophil chemotaxis	GO:0090023	false	0.02566614941031877	1.5906392819046313	31	609	4	26963	ENSMUSG00000026581,ENSMUSG00000040552,ENSMUSG00000022488,ENSMUSG00000033220
GO:BP	regulation of macrophage chemotaxis	GO:0010758	false	0.02566614941031877	1.5906392819046313	31	609	4	26963	ENSMUSG00000035042,ENSMUSG00000040552,ENSMUSG00000059456,ENSMUSG00000025314
GO:BP	endosome to lysosome transport	GO:0008333	false	0.02566614941031877	1.5906392819046313	70	609	6	26963	ENSMUSG00000049502,ENSMUSG00000021038,ENSMUSG00000052688,ENSMUSG00000033885,ENSMUSG00000020903,ENSMUSG00000079477
GO:BP	negative regulation of tumor necrosis factor superfamily cytokine production	GO:1903556	false	0.02566614941031877	1.5906392819046313	70	609	6	26963	ENSMUSG00000027843,ENSMUSG00000049037,ENSMUSG00000030921,ENSMUSG00000074361,ENSMUSG00000004266,ENSMUSG00000056692
GO:BP	sphingolipid catabolic process	GO:0030149	false	0.02566614941031877	1.5906392819046313	31	609	4	26963	ENSMUSG00000031266,ENSMUSG00000019872,ENSMUSG00000021665,ENSMUSG00000028048
GO:BP	epigenetic regulation of gene expression	GO:0040029	false	0.025970664654025703	1.5855169355504433	252	609	13	26963	ENSMUSG00000066677,ENSMUSG00000037849,ENSMUSG00000073491,ENSMUSG00000043263,ENSMUSG00000026536,ENSMUSG00000002227,ENSMUSG00000039501,ENSMUSG00000073489,ENSMUSG00000073490,ENSMUSG00000040613,ENSMUSG00000009585,ENSMUSG00000006920,ENSMUSG00000024513
GO:BP	intracellular monoatomic anion homeostasis	GO:0030002	false	0.026115502338980856	1.5831016159709965	16	609	3	26963	ENSMUSG00000001270,ENSMUSG00000029925,ENSMUSG00000045962
GO:BP	positive regulation of phagocytosis, engulfment	GO:0060100	false	0.026115502338980856	1.5831016159709965	16	609	3	26963	ENSMUSG00000015947,ENSMUSG00000022488,ENSMUSG00000024164
GO:BP	negative regulation of viral transcription	GO:0032897	false	0.026115502338980856	1.5831016159709965	16	609	3	26963	ENSMUSG00000026222,ENSMUSG00000039853,ENSMUSG00000030966
GO:BP	tumor necrosis factor-mediated signaling pathway	GO:0033209	false	0.026115502338980856	1.5831016159709965	93	609	7	26963	ENSMUSG00000026104,ENSMUSG00000059456,ENSMUSG00000026875,ENSMUSG00000047098,ENSMUSG00000022552,ENSMUSG00000028245,ENSMUSG00000021408
GO:BP	somatic diversification of immune receptors via somatic mutation	GO:0002566	true	0.026115502338980856	1.5831016159709965	16	609	3	26963	ENSMUSG00000027639,ENSMUSG00000027951,ENSMUSG00000031536
GO:BP	negative regulation of necroptotic process	GO:0060546	false	0.026115502338980856	1.5831016159709965	16	609	3	26963	ENSMUSG00000047098,ENSMUSG00000026029,ENSMUSG00000021408
GO:BP	positive regulation of membrane invagination	GO:1905155	false	0.026115502338980856	1.5831016159709965	16	609	3	26963	ENSMUSG00000015947,ENSMUSG00000022488,ENSMUSG00000024164
GO:BP	regulation of podosome assembly	GO:0071801	false	0.026115502338980856	1.5831016159709965	16	609	3	26963	ENSMUSG00000021998,ENSMUSG00000003283,ENSMUSG00000006304
GO:BP	positive regulation of autophagy of mitochondrion	GO:1903599	false	0.026115502338980856	1.5831016159709965	16	609	3	26963	ENSMUSG00000046879,ENSMUSG00000078853,ENSMUSG00000069874
GO:BP	glycolipid catabolic process	GO:0019377	false	0.026115502338980856	1.5831016159709965	16	609	3	26963	ENSMUSG00000031266,ENSMUSG00000021665,ENSMUSG00000028048
GO:BP	pyrimidine nucleoside metabolic process	GO:0006213	false	0.026115502338980856	1.5831016159709965	16	609	3	26963	ENSMUSG00000029366,ENSMUSG00000040613,ENSMUSG00000009585
GO:BP	cellular response to exogenous dsRNA	GO:0071360	true	0.026115502338980856	1.5831016159709965	16	609	3	26963	ENSMUSG00000040296,ENSMUSG00000026896,ENSMUSG00000029826
GO:BP	positive regulation of protein polymerization	GO:0032273	false	0.026115502338980856	1.5831016159709965	93	609	7	26963	ENSMUSG00000021262,ENSMUSG00000022488,ENSMUSG00000059456,ENSMUSG00000059923,ENSMUSG00000026341,ENSMUSG00000006304,ENSMUSG00000044147
GO:BP	cold-induced thermogenesis	GO:0106106	false	0.026844412447912733	1.57114609713646	143	609	9	26963	ENSMUSG00000049103,ENSMUSG00000026822,ENSMUSG00000033581,ENSMUSG00000031712,ENSMUSG00000039217,ENSMUSG00000025408,ENSMUSG00000038910,ENSMUSG00000002147,ENSMUSG00000037353
GO:BP	regulation of nitric oxide biosynthetic process	GO:0045428	false	0.02710937643502903	1.5668804718677087	71	609	6	26963	ENSMUSG00000024397,ENSMUSG00000016206,ENSMUSG00000031266,ENSMUSG00000059456,ENSMUSG00000055447,ENSMUSG00000003421
GO:BP	response to lipid	GO:0033993	false	0.02741804478630583	1.5619635185032583	1158	609	40	26963	ENSMUSG00000020638,ENSMUSG00000059089,ENSMUSG00000078616,ENSMUSG00000046879,ENSMUSG00000026222,ENSMUSG00000060802,ENSMUSG00000021624,ENSMUSG00000079227,ENSMUSG00000021477,ENSMUSG00000041762,ENSMUSG00000000275,ENSMUSG00000078853,ENSMUSG00000001123,ENSMUSG00000069874,ENSMUSG00000045322,ENSMUSG00000027843,ENSMUSG00000030921,ENSMUSG00000041515,ENSMUSG00000037337,ENSMUSG00000006782,ENSMUSG00000002307,ENSMUSG00000034708,ENSMUSG00000021423,ENSMUSG00000005514,ENSMUSG00000064043,ENSMUSG00000018774,ENSMUSG00000024659,ENSMUSG00000026177,ENSMUSG00000059456,ENSMUSG00000027342,ENSMUSG00000021039,ENSMUSG00000021213,ENSMUSG00000029925,ENSMUSG00000027678,ENSMUSG00000031264,ENSMUSG00000028048,ENSMUSG00000042228,ENSMUSG00000059883,ENSMUSG00000024513,ENSMUSG00000038965
GO:BP	regulation of non-canonical NF-kappaB signal transduction	GO:1901222	false	0.027544499334804178	1.55996511721362	94	609	7	26963	ENSMUSG00000045322,ENSMUSG00000027843,ENSMUSG00000039217,ENSMUSG00000010358,ENSMUSG00000026946,ENSMUSG00000021408,ENSMUSG00000020271
GO:BP	toll-like receptor signaling pathway	GO:0002224	false	0.028916682790087276	1.538851529101916	72	609	6	26963	ENSMUSG00000025498,ENSMUSG00000025017,ENSMUSG00000045322,ENSMUSG00000030921,ENSMUSG00000033777,ENSMUSG00000021686
GO:BP	viral gene expression	GO:0019080	false	0.028916682790087276	1.538851529101916	72	609	6	26963	ENSMUSG00000035042,ENSMUSG00000026222,ENSMUSG00000039853,ENSMUSG00000030966,ENSMUSG00000021039,ENSMUSG00000032905
GO:BP	intracellular calcium ion homeostasis	GO:0006874	false	0.03024318855028597	1.5193724229329504	317	609	15	26963	ENSMUSG00000048031,ENSMUSG00000049103,ENSMUSG00000035042,ENSMUSG00000029819,ENSMUSG00000079227,ENSMUSG00000006930,ENSMUSG00000036986,ENSMUSG00000025408,ENSMUSG00000028207,ENSMUSG00000059456,ENSMUSG00000040061,ENSMUSG00000004266,ENSMUSG00000021665,ENSMUSG00000042228,ENSMUSG00000032336
GO:BP	mast cell migration	GO:0097531	false	0.030929620749112156	1.5096254051690692	17	609	3	26963	ENSMUSG00000035042,ENSMUSG00000035448,ENSMUSG00000033220
GO:BP	immunological synapse formation	GO:0001771	false	0.030929620749112156	1.5096254051690692	17	609	3	26963	ENSMUSG00000030365,ENSMUSG00000020143,ENSMUSG00000052085
GO:BP	negative regulation of B cell activation	GO:0050869	false	0.031423748072995625	1.5027420156569689	33	609	4	26963	ENSMUSG00000031264,ENSMUSG00000026288,ENSMUSG00000057672,ENSMUSG00000042228
GO:BP	positive regulation of cell-substrate junction organization	GO:0150117	false	0.031423748072995625	1.5027420156569689	33	609	4	26963	ENSMUSG00000025314,ENSMUSG00000030536,ENSMUSG00000044147,ENSMUSG00000024277
GO:BP	viral transcription	GO:0019083	false	0.031423748072995625	1.5027420156569689	52	609	5	26963	ENSMUSG00000035042,ENSMUSG00000026222,ENSMUSG00000039853,ENSMUSG00000030966,ENSMUSG00000021039
GO:BP	cellular response to topologically incorrect protein	GO:0035967	false	0.03237344338054782	1.4898111046864795	97	609	7	26963	ENSMUSG00000078853,ENSMUSG00000037196,ENSMUSG00000026628,ENSMUSG00000002307,ENSMUSG00000025408,ENSMUSG00000040234,ENSMUSG00000026663
GO:BP	negative regulation of kinase activity	GO:0033673	false	0.0327815748604952	1.4843701863117778	74	609	6	26963	ENSMUSG00000030223,ENSMUSG00000027951,ENSMUSG00000052087,ENSMUSG00000049323,ENSMUSG00000025314,ENSMUSG00000042228
GO:BP	cortical cytoskeleton organization	GO:0030865	false	0.033957687524383176	1.4690618923266352	53	609	5	26963	ENSMUSG00000022488,ENSMUSG00000059456,ENSMUSG00000028906,ENSMUSG00000030536,ENSMUSG00000044147
GO:BP	cell-substrate junction organization	GO:0150115	false	0.03411048037793373	1.4671121643798557	98	609	7	26963	ENSMUSG00000059456,ENSMUSG00000045795,ENSMUSG00000025314,ENSMUSG00000027303,ENSMUSG00000030536,ENSMUSG00000044147,ENSMUSG00000024277
GO:BP	positive regulation of granulocyte chemotaxis	GO:0071624	false	0.034748633699281155	1.4590622670027398	34	609	4	26963	ENSMUSG00000026581,ENSMUSG00000040552,ENSMUSG00000022488,ENSMUSG00000033220
GO:BP	negative regulation of chemokine production	GO:0032682	false	0.034748633699281155	1.4590622670027398	34	609	4	26963	ENSMUSG00000032661,ENSMUSG00000066861,ENSMUSG00000052776,ENSMUSG00000001166
GO:BP	regulation of tissue remodeling	GO:0034103	false	0.034748633699281155	1.4590622670027398	75	609	6	26963	ENSMUSG00000059089,ENSMUSG00000025473,ENSMUSG00000039217,ENSMUSG00000027447,ENSMUSG00000026288,ENSMUSG00000032312
GO:BP	synaptic vesicle endocytosis	GO:0048488	false	0.034748633699281155	1.4590622670027398	75	609	6	26963	ENSMUSG00000031144,ENSMUSG00000034708,ENSMUSG00000035392,ENSMUSG00000022973,ENSMUSG00000031539,ENSMUSG00000044147
GO:BP	regulation of mast cell degranulation	GO:0043304	false	0.034748633699281155	1.4590622670027398	34	609	4	26963	ENSMUSG00000057948,ENSMUSG00000033220,ENSMUSG00000058715,ENSMUSG00000042228
GO:BP	small molecule catabolic process	GO:0044282	false	0.03498857841297909	1.4560737025568418	385	609	17	26963	ENSMUSG00000068417,ENSMUSG00000027360,ENSMUSG00000035561,ENSMUSG00000023961,ENSMUSG00000026664,ENSMUSG00000033540,ENSMUSG00000040613,ENSMUSG00000009585,ENSMUSG00000030088,ENSMUSG00000030225,ENSMUSG00000024885,ENSMUSG00000028692,ENSMUSG00000026003,ENSMUSG00000021665,ENSMUSG00000036073,ENSMUSG00000031378,ENSMUSG00000026307
GO:BP	eosinophil activation involved in immune response	GO:0002278	false	0.035298820128008675	1.4522398107724845	6	609	2	26963	ENSMUSG00000049103,ENSMUSG00000030805
GO:BP	regulation of monocyte extravasation	GO:2000437	false	0.035298820128008675	1.4522398107724845	6	609	2	26963	ENSMUSG00000049103,ENSMUSG00000055447
GO:BP	C-X-C chemokine receptor CXCR4 signaling pathway	GO:0038159	false	0.035298820128008675	1.4522398107724845	6	609	2	26963	ENSMUSG00000042228,ENSMUSG00000047731
GO:BP	base-excision repair, gap-filling	GO:0006287	true	0.035298820128008675	1.4522398107724845	6	609	2	26963	ENSMUSG00000031536,ENSMUSG00000027342
GO:BP	glycoside catabolic process	GO:0016139	false	0.035298820128008675	1.4522398107724845	6	609	2	26963	ENSMUSG00000031266,ENSMUSG00000028048
GO:BP	negative regulation of macrophage apoptotic process	GO:2000110	false	0.035298820128008675	1.4522398107724845	6	609	2	26963	ENSMUSG00000035042,ENSMUSG00000079227
GO:BP	positive regulation of mast cell proliferation	GO:0070668	false	0.035298820128008675	1.4522398107724845	6	609	2	26963	ENSMUSG00000033220,ENSMUSG00000042228
GO:BP	neurotrophin production	GO:0032898	false	0.035298820128008675	1.4522398107724845	6	609	2	26963	ENSMUSG00000029819,ENSMUSG00000006930
GO:BP	neutrophil clearance	GO:0097350	false	0.035298820128008675	1.4522398107724845	6	609	2	26963	ENSMUSG00000049103,ENSMUSG00000024659
GO:BP	cytidine to uridine editing	GO:0016554	false	0.035298820128008675	1.4522398107724845	6	609	2	26963	ENSMUSG00000040613,ENSMUSG00000009585
GO:BP	B cell proliferation involved in immune response	GO:0002322	false	0.035298820128008675	1.4522398107724845	6	609	2	26963	ENSMUSG00000021624,ENSMUSG00000038910
GO:BP	eosinophil degranulation	GO:0043308	false	0.035298820128008675	1.4522398107724845	6	609	2	26963	ENSMUSG00000049103,ENSMUSG00000030805
GO:BP	tetrapyrrole catabolic process	GO:0033015	false	0.035298820128008675	1.4522398107724845	6	609	2	26963	ENSMUSG00000004070,ENSMUSG00000040466
GO:BP	regulation of RIG-I signaling pathway	GO:0039535	false	0.035311034987039164	1.452089552825674	18	609	3	26963	ENSMUSG00000041827,ENSMUSG00000017830,ENSMUSG00000029826
GO:BP	cell-cell adhesion mediated by integrin	GO:0033631	false	0.035311034987039164	1.452089552825674	18	609	3	26963	ENSMUSG00000035042,ENSMUSG00000045962,ENSMUSG00000024965
GO:BP	substrate adhesion-dependent cell spreading	GO:0034446	false	0.035311034987039164	1.452089552825674	99	609	7	26963	ENSMUSG00000001281,ENSMUSG00000024696,ENSMUSG00000057948,ENSMUSG00000024965,ENSMUSG00000006304,ENSMUSG00000006699,ENSMUSG00000006134
GO:BP	platelet activation	GO:0030168	false	0.035311034987039164	1.452089552825674	99	609	7	26963	ENSMUSG00000021262,ENSMUSG00000058715,ENSMUSG00000004266,ENSMUSG00000024965,ENSMUSG00000025314,ENSMUSG00000036894,ENSMUSG00000042228
GO:BP	plasma membrane tubulation	GO:0097320	true	0.035311034987039164	1.452089552825674	18	609	3	26963	ENSMUSG00000022089,ENSMUSG00000098112,ENSMUSG00000045795
GO:BP	positive regulation of B cell differentiation	GO:0045579	false	0.035311034987039164	1.452089552825674	18	609	3	26963	ENSMUSG00000031304,ENSMUSG00000022488,ENSMUSG00000026288
GO:BP	negative regulation of programmed necrotic cell death	GO:0062099	false	0.035311034987039164	1.452089552825674	18	609	3	26963	ENSMUSG00000047098,ENSMUSG00000026029,ENSMUSG00000021408
GO:BP	cytosolic transport	GO:0016482	false	0.035311034987039164	1.452089552825674	124	609	8	26963	ENSMUSG00000052688,ENSMUSG00000027423,ENSMUSG00000032382,ENSMUSG00000020790,ENSMUSG00000026737,ENSMUSG00000023923,ENSMUSG00000010392,ENSMUSG00000079477
GO:BP	negative regulation of MAP kinase activity	GO:0043407	false	0.035311034987039164	1.452089552825674	18	609	3	26963	ENSMUSG00000052087,ENSMUSG00000025314,ENSMUSG00000042228
GO:BP	pseudopodium assembly	GO:0031269	false	0.035311034987039164	1.452089552825674	18	609	3	26963	ENSMUSG00000035042,ENSMUSG00000026425,ENSMUSG00000006699
GO:BP	ribonucleoside catabolic process	GO:0042454	false	0.035311034987039164	1.452089552825674	18	609	3	26963	ENSMUSG00000023961,ENSMUSG00000040613,ENSMUSG00000009585
GO:BP	protein localization to lysosome	GO:0061462	false	0.03570887942669162	1.447223778102939	54	609	5	26963	ENSMUSG00000033885,ENSMUSG00000021686,ENSMUSG00000033628,ENSMUSG00000079477,ENSMUSG00000007458
GO:BP	regulation of lymphocyte apoptotic process	GO:0070228	false	0.0361150757006461	1.442311470480045	76	609	6	26963	ENSMUSG00000035042,ENSMUSG00000025473,ENSMUSG00000045827,ENSMUSG00000052085,ENSMUSG00000026029,ENSMUSG00000042228
GO:BP	T-helper cell differentiation	GO:0042093	false	0.0361150757006461	1.442311470480045	76	609	6	26963	ENSMUSG00000049103,ENSMUSG00000004707,ENSMUSG00000039217,ENSMUSG00000024659,ENSMUSG00000044701,ENSMUSG00000002147
GO:BP	protein autophosphorylation	GO:0046777	false	0.03671619487826153	1.4351423337072486	125	609	8	26963	ENSMUSG00000037337,ENSMUSG00000059456,ENSMUSG00000035725,ENSMUSG00000003283,ENSMUSG00000036894,ENSMUSG00000042228,ENSMUSG00000030536,ENSMUSG00000021408
GO:BP	retinoic acid receptor signaling pathway	GO:0048384	true	0.03741839032674409	1.4269148990179683	35	609	4	26963	ENSMUSG00000036986,ENSMUSG00000066026,ENSMUSG00000021039,ENSMUSG00000006134
GO:BP	positive regulation of filopodium assembly	GO:0051491	false	0.03741839032674409	1.4269148990179683	35	609	4	26963	ENSMUSG00000026341,ENSMUSG00000039671,ENSMUSG00000006304,ENSMUSG00000006699
GO:BP	regulation of Rac protein signal transduction	GO:0035020	false	0.03741839032674409	1.4269148990179683	35	609	4	26963	ENSMUSG00000020143,ENSMUSG00000030766,ENSMUSG00000044147,ENSMUSG00000006134
GO:BP	endomembrane system organization	GO:0010256	false	0.03757737388518253	1.4250735740765155	552	609	22	26963	ENSMUSG00000032725,ENSMUSG00000054702,ENSMUSG00000037997,ENSMUSG00000022353,ENSMUSG00000046519,ENSMUSG00000050565,ENSMUSG00000026466,ENSMUSG00000022089,ENSMUSG00000098112,ENSMUSG00000045962,ENSMUSG00000022973,ENSMUSG00000041362,ENSMUSG00000029501,ENSMUSG00000031378,ENSMUSG00000045795,ENSMUSG00000034951,ENSMUSG00000006699,ENSMUSG00000021686,ENSMUSG00000014418,ENSMUSG00000033628,ENSMUSG00000062797,ENSMUSG00000030805
GO:BP	CD4-positive, alpha-beta T cell differentiation involved in immune response	GO:0002294	false	0.03823739049120053	1.4175117537898196	77	609	6	26963	ENSMUSG00000049103,ENSMUSG00000004707,ENSMUSG00000039217,ENSMUSG00000024659,ENSMUSG00000044701,ENSMUSG00000002147
GO:BP	regulation of macroautophagy	GO:0016241	false	0.03825223855235094	1.4173431444976523	126	609	8	26963	ENSMUSG00000046879,ENSMUSG00000078853,ENSMUSG00000069874,ENSMUSG00000047098,ENSMUSG00000049323,ENSMUSG00000032905,ENSMUSG00000026737,ENSMUSG00000033628
GO:BP	positive regulation of protein-containing complex assembly	GO:0031334	false	0.03835725430287015	1.4161524881486691	208	609	11	26963	ENSMUSG00000035692,ENSMUSG00000021262,ENSMUSG00000027843,ENSMUSG00000022488,ENSMUSG00000059456,ENSMUSG00000059923,ENSMUSG00000026341,ENSMUSG00000021998,ENSMUSG00000031264,ENSMUSG00000006304,ENSMUSG00000044147
GO:BP	cellular response to radiation	GO:0071478	false	0.0386063750194009	1.4133409749358956	180	609	10	26963	ENSMUSG00000066677,ENSMUSG00000037849,ENSMUSG00000073491,ENSMUSG00000043263,ENSMUSG00000026536,ENSMUSG00000073489,ENSMUSG00000010051,ENSMUSG00000073490,ENSMUSG00000027342,ENSMUSG00000059923
GO:BP	organelle assembly	GO:0070925	false	0.039280964700274264	1.4058178549263023	971	609	34	26963	ENSMUSG00000035852,ENSMUSG00000046879,ENSMUSG00000054702,ENSMUSG00000006930,ENSMUSG00000078853,ENSMUSG00000027293,ENSMUSG00000069874,ENSMUSG00000055809,ENSMUSG00000052688,ENSMUSG00000018381,ENSMUSG00000059456,ENSMUSG00000026341,ENSMUSG00000007987,ENSMUSG00000049323,ENSMUSG00000098112,ENSMUSG00000021998,ENSMUSG00000045962,ENSMUSG00000003283,ENSMUSG00000032905,ENSMUSG00000027475,ENSMUSG00000029330,ENSMUSG00000044768,ENSMUSG00000026273,ENSMUSG00000047388,ENSMUSG00000026737,ENSMUSG00000000346,ENSMUSG00000017858,ENSMUSG00000006304,ENSMUSG00000021686,ENSMUSG00000014418,ENSMUSG00000033628,ENSMUSG00000024277,ENSMUSG00000006134,ENSMUSG00000079477
GO:BP	release of sequestered calcium ion into cytosol	GO:0051209	false	0.039901922653904534	1.3990061775497418	127	609	8	26963	ENSMUSG00000048031,ENSMUSG00000079227,ENSMUSG00000006930,ENSMUSG00000025408,ENSMUSG00000059456,ENSMUSG00000040061,ENSMUSG00000004266,ENSMUSG00000042228
GO:BP	macroautophagy	GO:0016236	false	0.039950974718076716	1.3984726203670585	268	609	13	26963	ENSMUSG00000046879,ENSMUSG00000078853,ENSMUSG00000069874,ENSMUSG00000047098,ENSMUSG00000049323,ENSMUSG00000032905,ENSMUSG00000056692,ENSMUSG00000028048,ENSMUSG00000026737,ENSMUSG00000035354,ENSMUSG00000023923,ENSMUSG00000033628,ENSMUSG00000079477
GO:BP	regulation of phagocytosis, engulfment	GO:0060099	false	0.04022867579285328	1.3954642628630372	19	609	3	26963	ENSMUSG00000015947,ENSMUSG00000022488,ENSMUSG00000024164
GO:BP	synaptic vesicle transport along microtubule	GO:0099517	false	0.04022867579285328	1.3954642628630372	19	609	3	26963	ENSMUSG00000005804,ENSMUSG00000031539,ENSMUSG00000021686
GO:BP	alpha-beta T cell differentiation involved in immune response	GO:0002293	false	0.04022867579285328	1.3954642628630372	78	609	6	26963	ENSMUSG00000049103,ENSMUSG00000004707,ENSMUSG00000039217,ENSMUSG00000024659,ENSMUSG00000044701,ENSMUSG00000002147
GO:BP	melanosome assembly	GO:1903232	false	0.04022867579285328	1.3954642628630372	19	609	3	26963	ENSMUSG00000054702,ENSMUSG00000021686,ENSMUSG00000014418
GO:BP	anterograde synaptic vesicle transport	GO:0048490	false	0.04022867579285328	1.3954642628630372	19	609	3	26963	ENSMUSG00000005804,ENSMUSG00000031539,ENSMUSG00000021686
GO:BP	pseudopodium organization	GO:0031268	false	0.04022867579285328	1.3954642628630372	19	609	3	26963	ENSMUSG00000035042,ENSMUSG00000026425,ENSMUSG00000006699
GO:BP	regulation of G1/S transition of mitotic cell cycle	GO:2000045	true	0.04022867579285328	1.3954642628630372	154	609	9	26963	ENSMUSG00000078763,ENSMUSG00000036986,ENSMUSG00000010051,ENSMUSG00000024397,ENSMUSG00000024659,ENSMUSG00000022216,ENSMUSG00000004266,ENSMUSG00000069729,ENSMUSG00000017843
GO:BP	synaptic vesicle cytoskeletal transport	GO:0099514	false	0.04022867579285328	1.3954642628630372	19	609	3	26963	ENSMUSG00000005804,ENSMUSG00000031539,ENSMUSG00000021686
GO:BP	positive regulation of DNA-binding transcription factor activity	GO:0051091	false	0.04022867579285328	1.3954642628630372	102	609	7	26963	ENSMUSG00000036526,ENSMUSG00000045322,ENSMUSG00000039217,ENSMUSG00000052688,ENSMUSG00000021108,ENSMUSG00000047098,ENSMUSG00000021408
GO:BP	vasculature development	GO:0001944	false	0.04022867579285328	1.3954642628630372	796	609	29	26963	ENSMUSG00000049103,ENSMUSG00000035042,ENSMUSG00000026222,ENSMUSG00000026104,ENSMUSG00000035448,ENSMUSG00000040552,ENSMUSG00000025473,ENSMUSG00000039217,ENSMUSG00000036986,ENSMUSG00000010051,ENSMUSG00000034708,ENSMUSG00000025408,ENSMUSG00000031266,ENSMUSG00000024164,ENSMUSG00000024659,ENSMUSG00000032220,ENSMUSG00000059456,ENSMUSG00000055447,ENSMUSG00000035725,ENSMUSG00000001768,ENSMUSG00000029156,ENSMUSG00000037242,ENSMUSG00000045962,ENSMUSG00000025314,ENSMUSG00000026029,ENSMUSG00000033016,ENSMUSG00000006699,ENSMUSG00000018209,ENSMUSG00000006134
GO:BP	regulation of natural killer cell differentiation	GO:0032823	false	0.04022867579285328	1.3954642628630372	19	609	3	26963	ENSMUSG00000027347,ENSMUSG00000001123,ENSMUSG00000031712
GO:BP	positive regulation of T-helper 1 type immune response	GO:0002827	false	0.04022867579285328	1.3954642628630372	19	609	3	26963	ENSMUSG00000049103,ENSMUSG00000039217,ENSMUSG00000026177
GO:BP	regulation of macrophage differentiation	GO:0045649	false	0.04022867579285328	1.3954642628630372	19	609	3	26963	ENSMUSG00000026029,ENSMUSG00000022831,ENSMUSG00000021408
GO:BP	presynaptic endocytosis	GO:0140238	false	0.04022867579285328	1.3954642628630372	78	609	6	26963	ENSMUSG00000031144,ENSMUSG00000034708,ENSMUSG00000035392,ENSMUSG00000022973,ENSMUSG00000031539,ENSMUSG00000044147
GO:BP	negative regulation of peptidyl-tyrosine phosphorylation	GO:0050732	false	0.04050761687775673	1.3924633062433176	36	609	4	26963	ENSMUSG00000034422,ENSMUSG00000039217,ENSMUSG00000021451,ENSMUSG00000004266
GO:BP	membrane lipid catabolic process	GO:0046466	false	0.04050761687775673	1.3924633062433176	36	609	4	26963	ENSMUSG00000031266,ENSMUSG00000019872,ENSMUSG00000021665,ENSMUSG00000028048
GO:BP	negative regulation of sequestering of calcium ion	GO:0051283	false	0.04103278346445695	1.3868690216084645	128	609	8	26963	ENSMUSG00000048031,ENSMUSG00000079227,ENSMUSG00000006930,ENSMUSG00000025408,ENSMUSG00000059456,ENSMUSG00000040061,ENSMUSG00000004266,ENSMUSG00000042228
GO:BP	dendritic spine development	GO:0060996	false	0.04103278346445695	1.3868690216084645	128	609	8	26963	ENSMUSG00000057897,ENSMUSG00000034708,ENSMUSG00000018381,ENSMUSG00000026425,ENSMUSG00000026341,ENSMUSG00000039671,ENSMUSG00000006699,ENSMUSG00000044147
GO:BP	osteoclast differentiation	GO:0030316	false	0.04103278346445695	1.3868690216084645	128	609	8	26963	ENSMUSG00000035042,ENSMUSG00000019122,ENSMUSG00000030365,ENSMUSG00000025473,ENSMUSG00000058818,ENSMUSG00000058715,ENSMUSG00000004508,ENSMUSG00000026288
GO:BP	cellular response to metal ion	GO:0071248	false	0.04159623692099728	1.3809459568340234	211	609	11	26963	ENSMUSG00000040726,ENSMUSG00000060802,ENSMUSG00000045322,ENSMUSG00000002307,ENSMUSG00000028207,ENSMUSG00000021190,ENSMUSG00000026177,ENSMUSG00000037242,ENSMUSG00000038855,ENSMUSG00000045962,ENSMUSG00000030536
GO:BP	negative regulation of MAPK cascade	GO:0043409	false	0.04163124085958311	1.3805806443513085	155	609	9	26963	ENSMUSG00000045322,ENSMUSG00000027843,ENSMUSG00000026628,ENSMUSG00000061288,ENSMUSG00000052087,ENSMUSG00000004266,ENSMUSG00000025314,ENSMUSG00000032312,ENSMUSG00000042228
GO:BP	phospholipid metabolic process	GO:0006644	false	0.04198867549821703	1.3768678246449377	363	609	16	26963	ENSMUSG00000028751,ENSMUSG00000034570,ENSMUSG00000030990,ENSMUSG00000032046,ENSMUSG00000021120,ENSMUSG00000019872,ENSMUSG00000038855,ENSMUSG00000040061,ENSMUSG00000032737,ENSMUSG00000021665,ENSMUSG00000022973,ENSMUSG00000026288,ENSMUSG00000029330,ENSMUSG00000026737,ENSMUSG00000035354,ENSMUSG00000033628
GO:BP	response to topologically incorrect protein	GO:0035966	false	0.04276146462338806	1.368947428183507	129	609	8	26963	ENSMUSG00000078853,ENSMUSG00000037196,ENSMUSG00000026628,ENSMUSG00000002307,ENSMUSG00000035041,ENSMUSG00000025408,ENSMUSG00000040234,ENSMUSG00000026663
GO:BP	ruffle organization	GO:0031529	false	0.04323038227456157	1.364210924100893	57	609	5	26963	ENSMUSG00000021262,ENSMUSG00000024397,ENSMUSG00000032737,ENSMUSG00000030447,ENSMUSG00000044147
GO:BP	response to cadmium ion	GO:0046686	true	0.04323038227456157	1.364210924100893	57	609	5	26963	ENSMUSG00000040726,ENSMUSG00000057897,ENSMUSG00000002307,ENSMUSG00000026177,ENSMUSG00000027342
GO:BP	regulation of filopodium assembly	GO:0051489	false	0.04323038227456157	1.364210924100893	57	609	5	26963	ENSMUSG00000026341,ENSMUSG00000039671,ENSMUSG00000006304,ENSMUSG00000006699,ENSMUSG00000044147
GO:BP	calcium ion transmembrane import into cytosol	GO:0097553	false	0.04355920928743517	1.3609200124153553	184	609	10	26963	ENSMUSG00000048031,ENSMUSG00000079227,ENSMUSG00000006930,ENSMUSG00000036986,ENSMUSG00000025408,ENSMUSG00000028207,ENSMUSG00000059456,ENSMUSG00000040061,ENSMUSG00000004266,ENSMUSG00000042228
GO:BP	melanosome organization	GO:0032438	false	0.044168414541700514	1.3548881897873122	37	609	4	26963	ENSMUSG00000054702,ENSMUSG00000005804,ENSMUSG00000021686,ENSMUSG00000014418
GO:BP	regulation of sequestering of calcium ion	GO:0051282	false	0.04439041943324914	1.3527107514223684	130	609	8	26963	ENSMUSG00000048031,ENSMUSG00000079227,ENSMUSG00000006930,ENSMUSG00000025408,ENSMUSG00000059456,ENSMUSG00000040061,ENSMUSG00000004266,ENSMUSG00000042228
GO:BP	positive regulation of macroautophagy	GO:0016239	false	0.04439041943324914	1.3527107514223684	80	609	6	26963	ENSMUSG00000046879,ENSMUSG00000078853,ENSMUSG00000069874,ENSMUSG00000047098,ENSMUSG00000049323,ENSMUSG00000026737
GO:BP	axo-dendritic transport	GO:0008088	false	0.04439041943324914	1.3527107514223684	80	609	6	26963	ENSMUSG00000006930,ENSMUSG00000005804,ENSMUSG00000031539,ENSMUSG00000027475,ENSMUSG00000021686,ENSMUSG00000020271
GO:BP	antimicrobial humoral response	GO:0019730	false	0.04495845496906241	1.3471886220373075	185	609	10	26963	ENSMUSG00000060550,ENSMUSG00000073409,ENSMUSG00000056116,ENSMUSG00000035929,ENSMUSG00000067212,ENSMUSG00000060802,ENSMUSG00000073411,ENSMUSG00000029819,ENSMUSG00000061232,ENSMUSG00000021880
GO:BP	ARF protein signal transduction	GO:0032011	true	0.04511324823933457	1.345695901751072	20	609	3	26963	ENSMUSG00000041115,ENSMUSG00000018008,ENSMUSG00000024277
GO:BP	regulation of interleukin-1-mediated signaling pathway	GO:2000659	false	0.04511324823933457	1.345695901751072	7	609	2	26963	ENSMUSG00000027514,ENSMUSG00000064090
GO:BP	postsynaptic density organization	GO:0097106	false	0.04511324823933457	1.345695901751072	58	609	5	26963	ENSMUSG00000049939,ENSMUSG00000018381,ENSMUSG00000059456,ENSMUSG00000039671,ENSMUSG00000044147
GO:BP	cytidine metabolic process	GO:0046087	false	0.04511324823933457	1.345695901751072	7	609	2	26963	ENSMUSG00000040613,ENSMUSG00000009585
GO:BP	glycosylceramide catabolic process	GO:0046477	false	0.04511324823933457	1.345695901751072	7	609	2	26963	ENSMUSG00000031266,ENSMUSG00000028048
GO:BP	platelet degranulation	GO:0002576	false	0.04511324823933457	1.345695901751072	7	609	2	26963	ENSMUSG00000058715,ENSMUSG00000042228
GO:BP	ceramide catabolic process	GO:0046514	false	0.04511324823933457	1.345695901751072	20	609	3	26963	ENSMUSG00000031266,ENSMUSG00000021665,ENSMUSG00000028048
GO:BP	prolactin secretion	GO:0070459	true	0.04511324823933457	1.345695901751072	7	609	2	26963	ENSMUSG00000024659,ENSMUSG00000042572
GO:BP	cell-substrate junction disassembly	GO:0120180	false	0.04511324823933457	1.345695901751072	7	609	2	26963	ENSMUSG00000044147,ENSMUSG00000024277
GO:BP	mast cell homeostasis	GO:0033023	false	0.04511324823933457	1.345695901751072	7	609	2	26963	ENSMUSG00000058715,ENSMUSG00000029416
GO:BP	cytidine catabolic process	GO:0006216	true	0.04511324823933457	1.345695901751072	7	609	2	26963	ENSMUSG00000040613,ENSMUSG00000009585
GO:BP	focal adhesion disassembly	GO:0120181	false	0.04511324823933457	1.345695901751072	7	609	2	26963	ENSMUSG00000044147,ENSMUSG00000024277
GO:BP	regulation of cellular respiration	GO:0043457	true	0.04511324823933457	1.345695901751072	58	609	5	26963	ENSMUSG00000066861,ENSMUSG00000052776,ENSMUSG00000001166,ENSMUSG00000031378,ENSMUSG00000039428
GO:BP	T cell activation via T cell receptor contact with antigen bound to MHC molecule on antigen presenting cell	GO:0002291	false	0.04511324823933457	1.345695901751072	7	609	2	26963	ENSMUSG00000039899,ENSMUSG00000026786
GO:BP	eosinophil activation	GO:0043307	false	0.04511324823933457	1.345695901751072	7	609	2	26963	ENSMUSG00000049103,ENSMUSG00000030805
GO:BP	regulation of ARF protein signal transduction	GO:0032012	false	0.04511324823933457	1.345695901751072	20	609	3	26963	ENSMUSG00000041115,ENSMUSG00000018008,ENSMUSG00000024277
GO:BP	negative regulation of antigen processing and presentation	GO:0002578	false	0.04511324823933457	1.345695901751072	7	609	2	26963	ENSMUSG00000039899,ENSMUSG00000018774
GO:BP	regulation of Rab protein signal transduction	GO:0032483	false	0.04511324823933457	1.345695901751072	7	609	2	26963	ENSMUSG00000035392,ENSMUSG00000042404
GO:BP	cytidine deamination	GO:0009972	false	0.04511324823933457	1.345695901751072	7	609	2	26963	ENSMUSG00000040613,ENSMUSG00000009585
GO:BP	peptidyl-tyrosine dephosphorylation involved in inactivation of protein kinase activity	GO:1990264	false	0.04511324823933457	1.345695901751072	7	609	2	26963	ENSMUSG00000030223,ENSMUSG00000025314
GO:BP	regulation of membrane invagination	GO:1905153	false	0.04511324823933457	1.345695901751072	20	609	3	26963	ENSMUSG00000015947,ENSMUSG00000022488,ENSMUSG00000024164
GO:BP	Fc-epsilon receptor signaling pathway	GO:0038095	false	0.04511324823933457	1.345695901751072	7	609	2	26963	ENSMUSG00000059089,ENSMUSG00000058715
GO:BP	TRAIL-activated apoptotic signaling pathway	GO:0036462	false	0.04511324823933457	1.345695901751072	7	609	2	26963	ENSMUSG00000026628,ENSMUSG00000026029
GO:BP	secretion of lysosomal enzymes	GO:0033299	true	0.04511324823933457	1.345695901751072	7	609	2	26963	ENSMUSG00000005804,ENSMUSG00000007458
GO:BP	positive regulation of Fc receptor mediated stimulatory signaling pathway	GO:0060369	false	0.04511324823933457	1.345695901751072	7	609	2	26963	ENSMUSG00000025314,ENSMUSG00000042228
GO:BP	platelet dense granule organization	GO:0060155	true	0.04511324823933457	1.345695901751072	20	609	3	26963	ENSMUSG00000054702,ENSMUSG00000021686,ENSMUSG00000014418
GO:BP	regulation of postsynaptic density organization	GO:1905874	false	0.04511324823933457	1.345695901751072	20	609	3	26963	ENSMUSG00000018381,ENSMUSG00000059456,ENSMUSG00000039671
GO:BP	clathrin-coated vesicle cargo loading, AP-3-mediated	GO:0035654	true	0.04511324823933457	1.345695901751072	7	609	2	26963	ENSMUSG00000031539,ENSMUSG00000021686
GO:BP	clathrin-coated vesicle cargo loading	GO:0035652	false	0.04511324823933457	1.345695901751072	7	609	2	26963	ENSMUSG00000031539,ENSMUSG00000021686
GO:BP	positive regulation of programmed necrotic cell death	GO:0062100	false	0.04511324823933457	1.345695901751072	7	609	2	26963	ENSMUSG00000027514,ENSMUSG00000021408
GO:BP	eosinophil mediated immunity	GO:0002447	false	0.04511324823933457	1.345695901751072	7	609	2	26963	ENSMUSG00000049103,ENSMUSG00000030805
GO:BP	synaptic vesicle cycle	GO:0099504	false	0.04575353332495016	1.3395753618319386	215	609	11	26963	ENSMUSG00000031144,ENSMUSG00000029819,ENSMUSG00000036330,ENSMUSG00000034708,ENSMUSG00000035392,ENSMUSG00000006273,ENSMUSG00000022973,ENSMUSG00000031539,ENSMUSG00000030447,ENSMUSG00000044147,ENSMUSG00000030805
GO:BP	pigment granule organization	GO:0048753	false	0.04698688012165856	1.328023390706573	38	609	4	26963	ENSMUSG00000054702,ENSMUSG00000005804,ENSMUSG00000021686,ENSMUSG00000014418
GO:BP	necroptotic process	GO:0070266	false	0.04698688012165856	1.328023390706573	38	609	4	26963	ENSMUSG00000027514,ENSMUSG00000047098,ENSMUSG00000026029,ENSMUSG00000021408
GO:BP	sequestering of calcium ion	GO:0051208	false	0.04698855831508284	1.3280078796292973	132	609	8	26963	ENSMUSG00000048031,ENSMUSG00000079227,ENSMUSG00000006930,ENSMUSG00000025408,ENSMUSG00000059456,ENSMUSG00000040061,ENSMUSG00000004266,ENSMUSG00000042228
GO:BP	positive regulation of interleukin-8 production	GO:0032757	false	0.048077285731752184	1.318060058996102	59	609	5	26963	ENSMUSG00000040296,ENSMUSG00000045322,ENSMUSG00000039217,ENSMUSG00000025408,ENSMUSG00000021408
GO:BP	cell surface receptor protein tyrosine kinase signaling pathway	GO:0007169	false	0.048077285731752184	1.318060058996102	602	609	23	26963	ENSMUSG00000006930,ENSMUSG00000039959,ENSMUSG00000027423,ENSMUSG00000021190,ENSMUSG00000038605,ENSMUSG00000032220,ENSMUSG00000059456,ENSMUSG00000059923,ENSMUSG00000052087,ENSMUSG00000040466,ENSMUSG00000032737,ENSMUSG00000003283,ENSMUSG00000004508,ENSMUSG00000025314,ENSMUSG00000030447,ENSMUSG00000027303,ENSMUSG00000042228,ENSMUSG00000002147,ENSMUSG00000026737,ENSMUSG00000030536,ENSMUSG00000032336,ENSMUSG00000006134,ENSMUSG00000079477
GO:BP	negative regulation of transferase activity	GO:0051348	false	0.048220940519872565	1.3167643232284252	82	609	6	26963	ENSMUSG00000030223,ENSMUSG00000027951,ENSMUSG00000052087,ENSMUSG00000049323,ENSMUSG00000025314,ENSMUSG00000042228
GO:BP	microtubule-based transport	GO:0099111	false	0.04852690587451206	1.3140173988653168	217	609	11	26963	ENSMUSG00000027347,ENSMUSG00000006930,ENSMUSG00000005804,ENSMUSG00000007987,ENSMUSG00000031539,ENSMUSG00000027475,ENSMUSG00000017858,ENSMUSG00000006699,ENSMUSG00000021686,ENSMUSG00000025607,ENSMUSG00000020271
GO:BP	organic hydroxy compound metabolic process	GO:1901615	false	0.04977961515622522	1.3029484652238867	570	609	22	26963	ENSMUSG00000027360,ENSMUSG00000029819,ENSMUSG00000021477,ENSMUSG00000035561,ENSMUSG00000028088,ENSMUSG00000017754,ENSMUSG00000005514,ENSMUSG00000034854,ENSMUSG00000066026,ENSMUSG00000021939,ENSMUSG00000029735,ENSMUSG00000042759,ENSMUSG00000024885,ENSMUSG00000028692,ENSMUSG00000021213,ENSMUSG00000038855,ENSMUSG00000032737,ENSMUSG00000033526,ENSMUSG00000019838,ENSMUSG00000032122,ENSMUSG00000028048,ENSMUSG00000061758
GO:CC	cytoplasm	GO:0005737	true	2.8234748819259354e-43	42.54921607146154	11701	623	442	27195	ENSMUSG00000035852,ENSMUSG00000078763,ENSMUSG00000060550,ENSMUSG00000066677,ENSMUSG00000024675,ENSMUSG00000073409,ENSMUSG00000000204,ENSMUSG00000037849,ENSMUSG00000078921,ENSMUSG00000036526,ENSMUSG00000041827,ENSMUSG00000025498,ENSMUSG00000020641,ENSMUSG00000073491,ENSMUSG00000020638,ENSMUSG00000074896,ENSMUSG00000028037,ENSMUSG00000000386,ENSMUSG00000073555,ENSMUSG00000049103,ENSMUSG00000030107,ENSMUSG00000045932,ENSMUSG00000062488,ENSMUSG00000028751,ENSMUSG00000035042,ENSMUSG00000079017,ENSMUSG00000029561,ENSMUSG00000035692,ENSMUSG00000034459,ENSMUSG00000027219,ENSMUSG00000027347,ENSMUSG00000037731,ENSMUSG00000043263,ENSMUSG00000058163,ENSMUSG00000032661,ENSMUSG00000031144,ENSMUSG00000057897,ENSMUSG00000026536,ENSMUSG00000078616,ENSMUSG00000040483,ENSMUSG00000025330,ENSMUSG00000027514,ENSMUSG00000066861,ENSMUSG00000046879,ENSMUSG00000056116,ENSMUSG00000035929,ENSMUSG00000078920,ENSMUSG00000039981,ENSMUSG00000035208,ENSMUSG00000036304,ENSMUSG00000067212,ENSMUSG00000026222,ENSMUSG00000033355,ENSMUSG00000054702,ENSMUSG00000026104,ENSMUSG00000052776,ENSMUSG00000040033,ENSMUSG00000037321,ENSMUSG00000002227,ENSMUSG00000039853,ENSMUSG00000060802,ENSMUSG00000001166,ENSMUSG00000052160,ENSMUSG00000068417,ENSMUSG00000034570,ENSMUSG00000017830,ENSMUSG00000054072,ENSMUSG00000070327,ENSMUSG00000027360,ENSMUSG00000024677,ENSMUSG00000056144,ENSMUSG00000039501,ENSMUSG00000046718,ENSMUSG00000073411,ENSMUSG00000029819,ENSMUSG00000026822,ENSMUSG00000049502,ENSMUSG00000026649,ENSMUSG00000061232,ENSMUSG00000037997,ENSMUSG00000072620,ENSMUSG00000079227,ENSMUSG00000006930,ENSMUSG00000010021,ENSMUSG00000021477,ENSMUSG00000029366,ENSMUSG00000041762,ENSMUSG00000070031,ENSMUSG00000018986,ENSMUSG00000035561,ENSMUSG00000027955,ENSMUSG00000096727,ENSMUSG00000028088,ENSMUSG00000074151,ENSMUSG00000033581,ENSMUSG00000001270,ENSMUSG00000040296,ENSMUSG00000035448,ENSMUSG00000000275,ENSMUSG00000078853,ENSMUSG00000021038,ENSMUSG00000025743,ENSMUSG00000022906,ENSMUSG00000036330,ENSMUSG00000037196,ENSMUSG00000017417,ENSMUSG00000021262,ENSMUSG00000060519,ENSMUSG00000032690,ENSMUSG00000028494,ENSMUSG00000015854,ENSMUSG00000034422,ENSMUSG00000038045,ENSMUSG00000025017,ENSMUSG00000034226,ENSMUSG00000030365,ENSMUSG00000054932,ENSMUSG00000029298,ENSMUSG00000073489,ENSMUSG00000027293,ENSMUSG00000001123,ENSMUSG00000069874,ENSMUSG00000024696,ENSMUSG00000075256,ENSMUSG00000055809,ENSMUSG00000045322,ENSMUSG00000024180,ENSMUSG00000021037,ENSMUSG00000031712,ENSMUSG00000027843,ENSMUSG00000064090,ENSMUSG00000025473,ENSMUSG00000047671,ENSMUSG00000002204,ENSMUSG00000030921,ENSMUSG00000026896,ENSMUSG00000020868,ENSMUSG00000039217,ENSMUSG00000027951,ENSMUSG00000041515,ENSMUSG00000024338,ENSMUSG00000052688,ENSMUSG00000036986,ENSMUSG00000037337,ENSMUSG00000031304,ENSMUSG00000026437,ENSMUSG00000039959,ENSMUSG00000039774,ENSMUSG00000010358,ENSMUSG00000006782,ENSMUSG00000057948,ENSMUSG00000010051,ENSMUSG00000032596,ENSMUSG00000002307,ENSMUSG00000054342,ENSMUSG00000032750,ENSMUSG00000034708,ENSMUSG00000008496,ENSMUSG00000073490,ENSMUSG00000027423,ENSMUSG00000035041,ENSMUSG00000024397,ENSMUSG00000022488,ENSMUSG00000033777,ENSMUSG00000045827,ENSMUSG00000016206,ENSMUSG00000005514,ENSMUSG00000079419,ENSMUSG00000028977,ENSMUSG00000025877,ENSMUSG00000025492,ENSMUSG00000020023,ENSMUSG00000025408,ENSMUSG00000024644,ENSMUSG00000022148,ENSMUSG00000064043,ENSMUSG00000019528,ENSMUSG00000031266,ENSMUSG00000028207,ENSMUSG00000018381,ENSMUSG00000031402,ENSMUSG00000061288,ENSMUSG00000018774,ENSMUSG00000004070,ENSMUSG00000034854,ENSMUSG00000020143,ENSMUSG00000026664,ENSMUSG00000021190,ENSMUSG00000024659,ENSMUSG00000026177,ENSMUSG00000024339,ENSMUSG00000038642,ENSMUSG00000021880,ENSMUSG00000032066,ENSMUSG00000063268,ENSMUSG00000021939,ENSMUSG00000022108,ENSMUSG00000040613,ENSMUSG00000009585,ENSMUSG00000030990,ENSMUSG00000042726,ENSMUSG00000024661,ENSMUSG00000002325,ENSMUSG00000032220,ENSMUSG00000020707,ENSMUSG00000031805,ENSMUSG00000059456,ENSMUSG00000005804,ENSMUSG00000020021,ENSMUSG00000030966,ENSMUSG00000037318,ENSMUSG00000050549,ENSMUSG00000031536,ENSMUSG00000029735,ENSMUSG00000058818,ENSMUSG00000031627,ENSMUSG00000022216,ENSMUSG00000006418,ENSMUSG00000044701,ENSMUSG00000035517,ENSMUSG00000021108,ENSMUSG00000028573,ENSMUSG00000029994,ENSMUSG00000026425,ENSMUSG00000030088,ENSMUSG00000029771,ENSMUSG00000035725,ENSMUSG00000015745,ENSMUSG00000001768,ENSMUSG00000056124,ENSMUSG00000033220,ENSMUSG00000027506,ENSMUSG00000035392,ENSMUSG00000018167,ENSMUSG00000038612,ENSMUSG00000022574,ENSMUSG00000034786,ENSMUSG00000040699,ENSMUSG00000031543,ENSMUSG00000075284,ENSMUSG00000024013,ENSMUSG00000046805,ENSMUSG00000029826,ENSMUSG00000023094,ENSMUSG00000026946,ENSMUSG00000032046,ENSMUSG00000046519,ENSMUSG00000024300,ENSMUSG00000006219,ENSMUSG00000026875,ENSMUSG00000030064,ENSMUSG00000052085,ENSMUSG00000029416,ENSMUSG00000021120,ENSMUSG00000031662,ENSMUSG00000032322,ENSMUSG00000047810,ENSMUSG00000026578,ENSMUSG00000021809,ENSMUSG00000020437,ENSMUSG00000050565,ENSMUSG00000041115,ENSMUSG00000027447,ENSMUSG00000038866,ENSMUSG00000028906,ENSMUSG00000001942,ENSMUSG00000008348,ENSMUSG00000029156,ENSMUSG00000059923,ENSMUSG00000022372,ENSMUSG00000029474,ENSMUSG00000020376,ENSMUSG00000030225,ENSMUSG00000019088,ENSMUSG00000024308,ENSMUSG00000032382,ENSMUSG00000047180,ENSMUSG00000022089,ENSMUSG00000026341,ENSMUSG00000037257,ENSMUSG00000042404,ENSMUSG00000024885,ENSMUSG00000056737,ENSMUSG00000038910,ENSMUSG00000047098,ENSMUSG00000052087,ENSMUSG00000026786,ENSMUSG00000037242,ENSMUSG00000006273,ENSMUSG00000028692,ENSMUSG00000036890,ENSMUSG00000021213,ENSMUSG00000052384,ENSMUSG00000043895,ENSMUSG00000006281,ENSMUSG00000049323,ENSMUSG00000098112,ENSMUSG00000029925,ENSMUSG00000038855,ENSMUSG00000024818,ENSMUSG00000040061,ENSMUSG00000004266,ENSMUSG00000051344,ENSMUSG00000033885,ENSMUSG00000031221,ENSMUSG00000040466,ENSMUSG00000066152,ENSMUSG00000031557,ENSMUSG00000018008,ENSMUSG00000025647,ENSMUSG00000003421,ENSMUSG00000031101,ENSMUSG00000032737,ENSMUSG00000027340,ENSMUSG00000034613,ENSMUSG00000005034,ENSMUSG00000026003,ENSMUSG00000037148,ENSMUSG00000031389,ENSMUSG00000027341,ENSMUSG00000021665,ENSMUSG00000021998,ENSMUSG00000028958,ENSMUSG00000019082,ENSMUSG00000040345,ENSMUSG00000045962,ENSMUSG00000027580,ENSMUSG00000036073,ENSMUSG00000041362,ENSMUSG00000031539,ENSMUSG00000029501,ENSMUSG00000027678,ENSMUSG00000003283,ENSMUSG00000031264,ENSMUSG00000028656,ENSMUSG00000033526,ENSMUSG00000021975,ENSMUSG00000060147,ENSMUSG00000031378,ENSMUSG00000045410,ENSMUSG00000032905,ENSMUSG00000045795,ENSMUSG00000026307,ENSMUSG00000004508,ENSMUSG00000030766,ENSMUSG00000020790,ENSMUSG00000002103,ENSMUSG00000003308,ENSMUSG00000027475,ENSMUSG00000052298,ENSMUSG00000021285,ENSMUSG00000018654,ENSMUSG00000026288,ENSMUSG00000028189,ENSMUSG00000030447,ENSMUSG00000025353,ENSMUSG00000029465,ENSMUSG00000037847,ENSMUSG00000020770,ENSMUSG00000031165,ENSMUSG00000032122,ENSMUSG00000020903,ENSMUSG00000026430,ENSMUSG00000057672,ENSMUSG00000056692,ENSMUSG00000029330,ENSMUSG00000022801,ENSMUSG00000026248,ENSMUSG00000026112,ENSMUSG00000044768,ENSMUSG00000032312,ENSMUSG00000021224,ENSMUSG00000020375,ENSMUSG00000028048,ENSMUSG00000026029,ENSMUSG00000024668,ENSMUSG00000025193,ENSMUSG00000036894,ENSMUSG00000042228,ENSMUSG00000012114,ENSMUSG00000075415,ENSMUSG00000026273,ENSMUSG00000032381,ENSMUSG00000029772,ENSMUSG00000033114,ENSMUSG00000039671,ENSMUSG00000002147,ENSMUSG00000032602,ENSMUSG00000028954,ENSMUSG00000026737,ENSMUSG00000033016,ENSMUSG00000038302,ENSMUSG00000025521,ENSMUSG00000030536,ENSMUSG00000066151,ENSMUSG00000022831,ENSMUSG00000035354,ENSMUSG00000018322,ENSMUSG00000030101,ENSMUSG00000000346,ENSMUSG00000034951,ENSMUSG00000034940,ENSMUSG00000059883,ENSMUSG00000039428,ENSMUSG00000006304,ENSMUSG00000069729,ENSMUSG00000024601,ENSMUSG00000022552,ENSMUSG00000006699,ENSMUSG00000032376,ENSMUSG00000024513,ENSMUSG00000026663,ENSMUSG00000018209,ENSMUSG00000023923,ENSMUSG00000037353,ENSMUSG00000021686,ENSMUSG00000042572,ENSMUSG00000059182,ENSMUSG00000036955,ENSMUSG00000014418,ENSMUSG00000033628,ENSMUSG00000025607,ENSMUSG00000010392,ENSMUSG00000061758,ENSMUSG00000008475,ENSMUSG00000044147,ENSMUSG00000062797,ENSMUSG00000026626,ENSMUSG00000024277,ENSMUSG00000030805,ENSMUSG00000006134,ENSMUSG00000024725,ENSMUSG00000017843,ENSMUSG00000040018,ENSMUSG00000034187,ENSMUSG00000021408,ENSMUSG00000021879,ENSMUSG00000038965,ENSMUSG00000020271,ENSMUSG00000079477,ENSMUSG00000046032,ENSMUSG00000007458
GO:CC	cellular anatomical structure	GO:0110165	false	1.6674621377200197e-20	19.77794401862038	22771	623	599	27195	ENSMUSG00000035852,ENSMUSG00000078763,ENSMUSG00000090125,ENSMUSG00000060550,ENSMUSG00000066677,ENSMUSG00000024675,ENSMUSG00000073409,ENSMUSG00000000204,ENSMUSG00000037849,ENSMUSG00000044703,ENSMUSG00000032725,ENSMUSG00000078921,ENSMUSG00000036526,ENSMUSG00000048031,ENSMUSG00000041827,ENSMUSG00000025498,ENSMUSG00000020641,ENSMUSG00000073491,ENSMUSG00000020638,ENSMUSG00000091649,ENSMUSG00000074896,ENSMUSG00000028037,ENSMUSG00000000386,ENSMUSG00000073555,ENSMUSG00000049103,ENSMUSG00000040726,ENSMUSG00000030107,ENSMUSG00000045932,ENSMUSG00000062488,ENSMUSG00000027322,ENSMUSG00000078783,ENSMUSG00000028751,ENSMUSG00000047562,ENSMUSG00000018459,ENSMUSG00000035042,ENSMUSG00000026581,ENSMUSG00000090231,ENSMUSG00000009654,ENSMUSG00000079017,ENSMUSG00000053835,ENSMUSG00000029561,ENSMUSG00000095788,ENSMUSG00000035692,ENSMUSG00000049939,ENSMUSG00000063522,ENSMUSG00000034459,ENSMUSG00000027219,ENSMUSG00000027347,ENSMUSG00000037731,ENSMUSG00000043263,ENSMUSG00000058163,ENSMUSG00000039899,ENSMUSG00000032661,ENSMUSG00000031385,ENSMUSG00000031144,ENSMUSG00000057897,ENSMUSG00000068246,ENSMUSG00000059089,ENSMUSG00000068245,ENSMUSG00000015947,ENSMUSG00000026536,ENSMUSG00000078616,ENSMUSG00000040483,ENSMUSG00002075795,ENSMUSG00000025330,ENSMUSG00000027514,ENSMUSG00000092349,ENSMUSG00000066861,ENSMUSG00000001281,ENSMUSG00000039304,ENSMUSG00000046879,ENSMUSG00000056116,ENSMUSG00000026548,ENSMUSG00000035929,ENSMUSG00000046031,ENSMUSG00000078920,ENSMUSG00000039981,ENSMUSG00000035208,ENSMUSG00000036304,ENSMUSG00000067212,ENSMUSG00000026222,ENSMUSG00000033355,ENSMUSG00000039699,ENSMUSG00000054702,ENSMUSG00000026104,ENSMUSG00000052776,ENSMUSG00000027078,ENSMUSG00000040033,ENSMUSG00000037321,ENSMUSG00000002227,ENSMUSG00000039853,ENSMUSG00000060802,ENSMUSG00000001166,ENSMUSG00000052160,ENSMUSG00000068417,ENSMUSG00000034570,ENSMUSG00000017830,ENSMUSG00000021624,ENSMUSG00000054072,ENSMUSG00000070327,ENSMUSG00000027360,ENSMUSG00000036381,ENSMUSG00000024677,ENSMUSG00000054404,ENSMUSG00000056144,ENSMUSG00000039501,ENSMUSG00000046718,ENSMUSG00000073411,ENSMUSG00000029819,ENSMUSG00000026822,ENSMUSG00000069609,ENSMUSG00000049502,ENSMUSG00000026649,ENSMUSG00000061232,ENSMUSG00000037997,ENSMUSG00000072620,ENSMUSG00000029189,ENSMUSG00000079227,ENSMUSG00000043939,ENSMUSG00000006930,ENSMUSG00000010021,ENSMUSG00000021477,ENSMUSG00000043664,ENSMUSG00000029366,ENSMUSG00000044788,ENSMUSG00000041762,ENSMUSG00000095028,ENSMUSG00000070031,ENSMUSG00000018986,ENSMUSG00000035561,ENSMUSG00000027955,ENSMUSG00000096727,ENSMUSG00000028088,ENSMUSG00000074151,ENSMUSG00000033581,ENSMUSG00000073412,ENSMUSG00000001270,ENSMUSG00000040296,ENSMUSG00000035448,ENSMUSG00000000275,ENSMUSG00000078853,ENSMUSG00000070034,ENSMUSG00000023961,ENSMUSG00000028459,ENSMUSG00000059108,ENSMUSG00000021038,ENSMUSG00000025743,ENSMUSG00000022906,ENSMUSG00000036330,ENSMUSG00000038507,ENSMUSG00000017754,ENSMUSG00000037196,ENSMUSG00000017417,ENSMUSG00000021262,ENSMUSG00000019122,ENSMUSG00000060519,ENSMUSG00000032690,ENSMUSG00000028494,ENSMUSG00000015854,ENSMUSG00000022353,ENSMUSG00000034422,ENSMUSG00000038045,ENSMUSG00000025017,ENSMUSG00000034226,ENSMUSG00000030365,ENSMUSG00000054932,ENSMUSG00000029298,ENSMUSG00000027639,ENSMUSG00000046157,ENSMUSG00000073489,ENSMUSG00000027293,ENSMUSG00000033880,ENSMUSG00000001123,ENSMUSG00000069874,ENSMUSG00000024696,ENSMUSG00000075256,ENSMUSG00000055809,ENSMUSG00000053063,ENSMUSG00000045322,ENSMUSG00000004707,ENSMUSG00000055541,ENSMUSG00000024180,ENSMUSG00000021037,ENSMUSG00000031712,ENSMUSG00000027843,ENSMUSG00000064090,ENSMUSG00000026628,ENSMUSG00000040552,ENSMUSG00000050957,ENSMUSG00000045165,ENSMUSG00000030223,ENSMUSG00000025473,ENSMUSG00000026207,ENSMUSG00000047671,ENSMUSG00000000682,ENSMUSG00000052485,ENSMUSG00000034947,ENSMUSG00000006411,ENSMUSG00000002204,ENSMUSG00000049037,ENSMUSG00000018927,ENSMUSG00000030921,ENSMUSG00000026896,ENSMUSG00000020868,ENSMUSG00000039217,ENSMUSG00000027951,ENSMUSG00000041515,ENSMUSG00000048163,ENSMUSG00000024338,ENSMUSG00000052688,ENSMUSG00000036986,ENSMUSG00000037337,ENSMUSG00000031304,ENSMUSG00000026437,ENSMUSG00000039959,ENSMUSG00000039774,ENSMUSG00000074677,ENSMUSG00000074361,ENSMUSG00000010358,ENSMUSG00000006782,ENSMUSG00000057948,ENSMUSG00000010051,ENSMUSG00000032596,ENSMUSG00000002307,ENSMUSG00000089722,ENSMUSG00000003206,ENSMUSG00000054342,ENSMUSG00000032750,ENSMUSG00000034708,ENSMUSG00000044092,ENSMUSG00000008496,ENSMUSG00000073490,ENSMUSG00000078780,ENSMUSG00000040751,ENSMUSG00000027423,ENSMUSG00000035041,ENSMUSG00000021423,ENSMUSG00000028337,ENSMUSG00000024397,ENSMUSG00000022488,ENSMUSG00000033777,ENSMUSG00000045827,ENSMUSG00000050270,ENSMUSG00000016206,ENSMUSG00000005514,ENSMUSG00000034917,ENSMUSG00000040747,ENSMUSG00000079419,ENSMUSG00000028977,ENSMUSG00000025877,ENSMUSG00000025492,ENSMUSG00000020023,ENSMUSG00000025408,ENSMUSG00000004730,ENSMUSG00000024644,ENSMUSG00000022148,ENSMUSG00000064043,ENSMUSG00000019528,ENSMUSG00000031266,ENSMUSG00000028207,ENSMUSG00000024164,ENSMUSG00000018381,ENSMUSG00000031402,ENSMUSG00000061288,ENSMUSG00000018774,ENSMUSG00000004070,ENSMUSG00000034854,ENSMUSG00000066026,ENSMUSG00000020143,ENSMUSG00000026664,ENSMUSG00000021190,ENSMUSG00000024659,ENSMUSG00000026177,ENSMUSG00000024339,ENSMUSG00000038605,ENSMUSG00000038642,ENSMUSG00000030798,ENSMUSG00000021880,ENSMUSG00000032066,ENSMUSG00000063268,ENSMUSG00000021939,ENSMUSG00000022108,ENSMUSG00000040613,ENSMUSG00000009585,ENSMUSG00000030990,ENSMUSG00000042726,ENSMUSG00000078771,ENSMUSG00000078439,ENSMUSG00000024661,ENSMUSG00000101585,ENSMUSG00000037344,ENSMUSG00000002325,ENSMUSG00000032220,ENSMUSG00000023186,ENSMUSG00000020707,ENSMUSG00000005107,ENSMUSG00000031805,ENSMUSG00000059456,ENSMUSG00000005804,ENSMUSG00000020021,ENSMUSG00000030047,ENSMUSG00000030966,ENSMUSG00000037318,ENSMUSG00000050549,ENSMUSG00000031536,ENSMUSG00000029735,ENSMUSG00000058818,ENSMUSG00000031627,ENSMUSG00000022216,ENSMUSG00000006418,ENSMUSG00000044701,ENSMUSG00000035517,ENSMUSG00000001029,ENSMUSG00000021108,ENSMUSG00000051413,ENSMUSG00000028573,ENSMUSG00000055447,ENSMUSG00000029994,ENSMUSG00000026425,ENSMUSG00000031216,ENSMUSG00000030088,ENSMUSG00000038543,ENSMUSG00000029771,ENSMUSG00000035725,ENSMUSG00000015745,ENSMUSG00000001768,ENSMUSG00000056124,ENSMUSG00000021384,ENSMUSG00000033220,ENSMUSG00000027506,ENSMUSG00000058715,ENSMUSG00000035392,ENSMUSG00000018167,ENSMUSG00000038612,ENSMUSG00000022574,ENSMUSG00000034786,ENSMUSG00000040699,ENSMUSG00000031543,ENSMUSG00000075284,ENSMUSG00000024013,ENSMUSG00000046805,ENSMUSG00000029826,ENSMUSG00000043740,ENSMUSG00000023094,ENSMUSG00000021451,ENSMUSG00000026946,ENSMUSG00000032046,ENSMUSG00000046519,ENSMUSG00000042759,ENSMUSG00000060538,ENSMUSG00000024300,ENSMUSG00000006219,ENSMUSG00000026875,ENSMUSG00000030064,ENSMUSG00000049643,ENSMUSG00000052085,ENSMUSG00000029416,ENSMUSG00000021120,ENSMUSG00000031662,ENSMUSG00000032322,ENSMUSG00000047810,ENSMUSG00000026578,ENSMUSG00000021809,ENSMUSG00000020437,ENSMUSG00000050565,ENSMUSG00000041115,ENSMUSG00000006920,ENSMUSG00000027447,ENSMUSG00000040234,ENSMUSG00000038866,ENSMUSG00000038811,ENSMUSG00000040528,ENSMUSG00000028906,ENSMUSG00000001942,ENSMUSG00000008348,ENSMUSG00000071379,ENSMUSG00000027342,ENSMUSG00000024679,ENSMUSG00000029156,ENSMUSG00000059923,ENSMUSG00000022372,ENSMUSG00000029474,ENSMUSG00000026466,ENSMUSG00000020376,ENSMUSG00000009739,ENSMUSG00000030225,ENSMUSG00000019088,ENSMUSG00000024308,ENSMUSG00000031609,ENSMUSG00000032382,ENSMUSG00000047180,ENSMUSG00000019872,ENSMUSG00000027502,ENSMUSG00000021039,ENSMUSG00000022089,ENSMUSG00000026341,ENSMUSG00000037257,ENSMUSG00000042404,ENSMUSG00000024885,ENSMUSG00000056737,ENSMUSG00000038910,ENSMUSG00000047098,ENSMUSG00000007987,ENSMUSG00000052087,ENSMUSG00000026786,ENSMUSG00000037242,ENSMUSG00000006273,ENSMUSG00000028692,ENSMUSG00000036890,ENSMUSG00000021213,ENSMUSG00000050786,ENSMUSG00000029338,ENSMUSG00000039206,ENSMUSG00000052384,ENSMUSG00000043895,ENSMUSG00000006281,ENSMUSG00000049323,ENSMUSG00000098112,ENSMUSG00000029925,ENSMUSG00000038855,ENSMUSG00000024818,ENSMUSG00000003382,ENSMUSG00000040061,ENSMUSG00000004266,ENSMUSG00000051344,ENSMUSG00000033885,ENSMUSG00000031221,ENSMUSG00000040466,ENSMUSG00000066152,ENSMUSG00000031557,ENSMUSG00000018008,ENSMUSG00000025647,ENSMUSG00000034308,ENSMUSG00000003421,ENSMUSG00000031109,ENSMUSG00000031101,ENSMUSG00000032737,ENSMUSG00000027340,ENSMUSG00000034613,ENSMUSG00000005034,ENSMUSG00000026003,ENSMUSG00000009687,ENSMUSG00000037148,ENSMUSG00000031389,ENSMUSG00000027341,ENSMUSG00000021665,ENSMUSG00000021998,ENSMUSG00000028958,ENSMUSG00000019082,ENSMUSG00000039208,ENSMUSG00000040345,ENSMUSG00000026342,ENSMUSG00000045962,ENSMUSG00000027580,ENSMUSG00000022973,ENSMUSG00000036073,ENSMUSG00000041362,ENSMUSG00000031539,ENSMUSG00000029501,ENSMUSG00000027678,ENSMUSG00000005442,ENSMUSG00000003283,ENSMUSG00000031264,ENSMUSG00000028656,ENSMUSG00000033526,ENSMUSG00000057219,ENSMUSG00000024965,ENSMUSG00000045404,ENSMUSG00000021975,ENSMUSG00000060147,ENSMUSG00000031378,ENSMUSG00000045410,ENSMUSG00000032905,ENSMUSG00000045795,ENSMUSG00000043831,ENSMUSG00000026307,ENSMUSG00000004508,ENSMUSG00000025314,ENSMUSG00000030766,ENSMUSG00000020790,ENSMUSG00000002103,ENSMUSG00000032329,ENSMUSG00000003308,ENSMUSG00000027475,ENSMUSG00000019838,ENSMUSG00000052298,ENSMUSG00000021285,ENSMUSG00000018654,ENSMUSG00000048897,ENSMUSG00000026288,ENSMUSG00000028189,ENSMUSG00000030447,ENSMUSG00000025353,ENSMUSG00000029465,ENSMUSG00000037847,ENSMUSG00000020770,ENSMUSG00000031165,ENSMUSG00000032122,ENSMUSG00000020903,ENSMUSG00000026430,ENSMUSG00000057672,ENSMUSG00000056692,ENSMUSG00000034673,ENSMUSG00000027303,ENSMUSG00000029330,ENSMUSG00000022801,ENSMUSG00000026248,ENSMUSG00000026112,ENSMUSG00000031774,ENSMUSG00000044768,ENSMUSG00000032312,ENSMUSG00000021224,ENSMUSG00000020375,ENSMUSG00000028048,ENSMUSG00000026029,ENSMUSG00000024668,ENSMUSG00000025193,ENSMUSG00000036894,ENSMUSG00000070808,ENSMUSG00000042228,ENSMUSG00000012114,ENSMUSG00000075415,ENSMUSG00000026273,ENSMUSG00000021254,ENSMUSG00000047388,ENSMUSG00000032381,ENSMUSG00000029772,ENSMUSG00000024642,ENSMUSG00000033114,ENSMUSG00000028619,ENSMUSG00000039671,ENSMUSG00000002147,ENSMUSG00000032602,ENSMUSG00000028954,ENSMUSG00000038145,ENSMUSG00000026737,ENSMUSG00000033016,ENSMUSG00000038302,ENSMUSG00000025521,ENSMUSG00000030536,ENSMUSG00000066151,ENSMUSG00000022831,ENSMUSG00000035354,ENSMUSG00000022529,ENSMUSG00000018322,ENSMUSG00000030101,ENSMUSG00000000346,ENSMUSG00000034951,ENSMUSG00000034940,ENSMUSG00000059883,ENSMUSG00000039428,ENSMUSG00000017858,ENSMUSG00000006304,ENSMUSG00000069729,ENSMUSG00000024601,ENSMUSG00000028563,ENSMUSG00000022552,ENSMUSG00000006699,ENSMUSG00000028245,ENSMUSG00000032376,ENSMUSG00000024513,ENSMUSG00000026663,ENSMUSG00000018209,ENSMUSG00000023923,ENSMUSG00000048865,ENSMUSG00000037353,ENSMUSG00000032336,ENSMUSG00000021686,ENSMUSG00000042572,ENSMUSG00000059182,ENSMUSG00000036955,ENSMUSG00000014418,ENSMUSG00000033628,ENSMUSG00000047731,ENSMUSG00000025607,ENSMUSG00000010392,ENSMUSG00000061758,ENSMUSG00000008475,ENSMUSG00000044147,ENSMUSG00000062797,ENSMUSG00000026116,ENSMUSG00000026626,ENSMUSG00000024277,ENSMUSG00000030805,ENSMUSG00000006134,ENSMUSG00000024725,ENSMUSG00000029427,ENSMUSG00000017843,ENSMUSG00000040018,ENSMUSG00000034187,ENSMUSG00000021408,ENSMUSG00000021879,ENSMUSG00000038965,ENSMUSG00000036568,ENSMUSG00000020271,ENSMUSG00000079477,ENSMUSG00000046032,ENSMUSG00000038773,ENSMUSG00000007458
GO:CC	cytosol	GO:0005829	false	1.851193997626383e-19	18.732548066561062	4199	623	190	27195	ENSMUSG00000078763,ENSMUSG00000066677,ENSMUSG00000000204,ENSMUSG00000037849,ENSMUSG00000041827,ENSMUSG00000025498,ENSMUSG00000073491,ENSMUSG00000074896,ENSMUSG00000000386,ENSMUSG00000049103,ENSMUSG00000030107,ENSMUSG00000062488,ENSMUSG00000029561,ENSMUSG00000034459,ENSMUSG00000027347,ENSMUSG00000043263,ENSMUSG00000032661,ENSMUSG00000057897,ENSMUSG00000026536,ENSMUSG00000078616,ENSMUSG00000027514,ENSMUSG00000066861,ENSMUSG00000046879,ENSMUSG00000035208,ENSMUSG00000026104,ENSMUSG00000052776,ENSMUSG00000040033,ENSMUSG00000002227,ENSMUSG00000060802,ENSMUSG00000001166,ENSMUSG00000068417,ENSMUSG00000070327,ENSMUSG00000056144,ENSMUSG00000026822,ENSMUSG00000049502,ENSMUSG00000037997,ENSMUSG00000072620,ENSMUSG00000006930,ENSMUSG00000029366,ENSMUSG00000018986,ENSMUSG00000035561,ENSMUSG00000096727,ENSMUSG00000028088,ENSMUSG00000074151,ENSMUSG00000033581,ENSMUSG00000001270,ENSMUSG00000040296,ENSMUSG00000000275,ENSMUSG00000078853,ENSMUSG00000022906,ENSMUSG00000037196,ENSMUSG00000032690,ENSMUSG00000028494,ENSMUSG00000034422,ENSMUSG00000038045,ENSMUSG00000025017,ENSMUSG00000073489,ENSMUSG00000001123,ENSMUSG00000069874,ENSMUSG00000024696,ENSMUSG00000075256,ENSMUSG00000021037,ENSMUSG00000031712,ENSMUSG00000030921,ENSMUSG00000024338,ENSMUSG00000036986,ENSMUSG00000010358,ENSMUSG00000057948,ENSMUSG00000054342,ENSMUSG00000032750,ENSMUSG00000073490,ENSMUSG00000027423,ENSMUSG00000035041,ENSMUSG00000024397,ENSMUSG00000022488,ENSMUSG00000045827,ENSMUSG00000005514,ENSMUSG00000028977,ENSMUSG00000025877,ENSMUSG00000024644,ENSMUSG00000022148,ENSMUSG00000064043,ENSMUSG00000024659,ENSMUSG00000063268,ENSMUSG00000002325,ENSMUSG00000029735,ENSMUSG00000031627,ENSMUSG00000006418,ENSMUSG00000044701,ENSMUSG00000021108,ENSMUSG00000026425,ENSMUSG00000030088,ENSMUSG00000001768,ENSMUSG00000033220,ENSMUSG00000035392,ENSMUSG00000038612,ENSMUSG00000022574,ENSMUSG00000040699,ENSMUSG00000029826,ENSMUSG00000026946,ENSMUSG00000046519,ENSMUSG00000024300,ENSMUSG00000052085,ENSMUSG00000032322,ENSMUSG00000047810,ENSMUSG00000028906,ENSMUSG00000008348,ENSMUSG00000059923,ENSMUSG00000029474,ENSMUSG00000032382,ENSMUSG00000037257,ENSMUSG00000024885,ENSMUSG00000047098,ENSMUSG00000026786,ENSMUSG00000037242,ENSMUSG00000006273,ENSMUSG00000028692,ENSMUSG00000021213,ENSMUSG00000029925,ENSMUSG00000038855,ENSMUSG00000004266,ENSMUSG00000033885,ENSMUSG00000031221,ENSMUSG00000040466,ENSMUSG00000018008,ENSMUSG00000032737,ENSMUSG00000005034,ENSMUSG00000037148,ENSMUSG00000031389,ENSMUSG00000021998,ENSMUSG00000045962,ENSMUSG00000027580,ENSMUSG00000027678,ENSMUSG00000003283,ENSMUSG00000031264,ENSMUSG00000028656,ENSMUSG00000033526,ENSMUSG00000021975,ENSMUSG00000045410,ENSMUSG00000032905,ENSMUSG00000045795,ENSMUSG00000026307,ENSMUSG00000030766,ENSMUSG00000020790,ENSMUSG00000003308,ENSMUSG00000027475,ENSMUSG00000021285,ENSMUSG00000018654,ENSMUSG00000026288,ENSMUSG00000031165,ENSMUSG00000020903,ENSMUSG00000056692,ENSMUSG00000022801,ENSMUSG00000026029,ENSMUSG00000024668,ENSMUSG00000025193,ENSMUSG00000036894,ENSMUSG00000042228,ENSMUSG00000026273,ENSMUSG00000032381,ENSMUSG00000029772,ENSMUSG00000002147,ENSMUSG00000032602,ENSMUSG00000028954,ENSMUSG00000026737,ENSMUSG00000022831,ENSMUSG00000018322,ENSMUSG00000034940,ENSMUSG00000069729,ENSMUSG00000022552,ENSMUSG00000006699,ENSMUSG00000024513,ENSMUSG00000018209,ENSMUSG00000023923,ENSMUSG00000042572,ENSMUSG00000059182,ENSMUSG00000014418,ENSMUSG00000033628,ENSMUSG00000025607,ENSMUSG00000010392,ENSMUSG00000061758,ENSMUSG00000044147,ENSMUSG00000062797,ENSMUSG00000026626,ENSMUSG00000006134,ENSMUSG00000017843,ENSMUSG00000034187,ENSMUSG00000021408,ENSMUSG00000020271,ENSMUSG00000079477
GO:CC	membrane	GO:0016020	false	6.742406699937389e-19	18.171185054512847	10237	623	349	27195	ENSMUSG00000035852,ENSMUSG00000060550,ENSMUSG00000024675,ENSMUSG00000073409,ENSMUSG00000044703,ENSMUSG00000032725,ENSMUSG00000078921,ENSMUSG00000036526,ENSMUSG00000048031,ENSMUSG00000041827,ENSMUSG00000020641,ENSMUSG00000091649,ENSMUSG00000000386,ENSMUSG00000073555,ENSMUSG00000049103,ENSMUSG00000027322,ENSMUSG00000078783,ENSMUSG00000018459,ENSMUSG00000026581,ENSMUSG00000079017,ENSMUSG00000053835,ENSMUSG00000029561,ENSMUSG00000095788,ENSMUSG00000049939,ENSMUSG00000063522,ENSMUSG00000027219,ENSMUSG00000027347,ENSMUSG00000058163,ENSMUSG00000032661,ENSMUSG00000031385,ENSMUSG00000031144,ENSMUSG00000057897,ENSMUSG00000059089,ENSMUSG00000068245,ENSMUSG00000015947,ENSMUSG00000092349,ENSMUSG00000066861,ENSMUSG00000001281,ENSMUSG00000039304,ENSMUSG00000046879,ENSMUSG00000056116,ENSMUSG00000026548,ENSMUSG00000035929,ENSMUSG00000046031,ENSMUSG00000078920,ENSMUSG00000036304,ENSMUSG00000067212,ENSMUSG00000033355,ENSMUSG00000054702,ENSMUSG00000052776,ENSMUSG00000040033,ENSMUSG00000037321,ENSMUSG00000039853,ENSMUSG00000060802,ENSMUSG00000001166,ENSMUSG00000052160,ENSMUSG00000034570,ENSMUSG00000021624,ENSMUSG00000054072,ENSMUSG00000036381,ENSMUSG00000024677,ENSMUSG00000039501,ENSMUSG00000046718,ENSMUSG00000073411,ENSMUSG00000069609,ENSMUSG00000049502,ENSMUSG00000026649,ENSMUSG00000061232,ENSMUSG00000029189,ENSMUSG00000079227,ENSMUSG00000043939,ENSMUSG00000021477,ENSMUSG00000043664,ENSMUSG00000044788,ENSMUSG00000041762,ENSMUSG00000095028,ENSMUSG00000027955,ENSMUSG00000028088,ENSMUSG00000073412,ENSMUSG00000001270,ENSMUSG00000040296,ENSMUSG00000035448,ENSMUSG00000078853,ENSMUSG00000023961,ENSMUSG00000028459,ENSMUSG00000059108,ENSMUSG00000025743,ENSMUSG00000036330,ENSMUSG00000017417,ENSMUSG00000032690,ENSMUSG00000028494,ENSMUSG00000015854,ENSMUSG00000034422,ENSMUSG00000025017,ENSMUSG00000034226,ENSMUSG00000030365,ENSMUSG00000027639,ENSMUSG00000046157,ENSMUSG00000027293,ENSMUSG00000033880,ENSMUSG00000001123,ENSMUSG00000069874,ENSMUSG00000024696,ENSMUSG00000053063,ENSMUSG00000045322,ENSMUSG00000004707,ENSMUSG00000055541,ENSMUSG00000024180,ENSMUSG00000027843,ENSMUSG00000064090,ENSMUSG00000040552,ENSMUSG00000045165,ENSMUSG00000030223,ENSMUSG00000025473,ENSMUSG00000000682,ENSMUSG00000052485,ENSMUSG00000034947,ENSMUSG00000006411,ENSMUSG00000049037,ENSMUSG00000020868,ENSMUSG00000039217,ENSMUSG00000048163,ENSMUSG00000052688,ENSMUSG00000036986,ENSMUSG00000031304,ENSMUSG00000039959,ENSMUSG00000039774,ENSMUSG00000074677,ENSMUSG00000074361,ENSMUSG00000010358,ENSMUSG00000006782,ENSMUSG00000057948,ENSMUSG00000089722,ENSMUSG00000003206,ENSMUSG00000054342,ENSMUSG00000034708,ENSMUSG00000044092,ENSMUSG00000078780,ENSMUSG00000040751,ENSMUSG00000027423,ENSMUSG00000035041,ENSMUSG00000024397,ENSMUSG00000022488,ENSMUSG00000033777,ENSMUSG00000050270,ENSMUSG00000016206,ENSMUSG00000005514,ENSMUSG00000034917,ENSMUSG00000040747,ENSMUSG00000079419,ENSMUSG00000025492,ENSMUSG00000020023,ENSMUSG00000004730,ENSMUSG00000022148,ENSMUSG00000028207,ENSMUSG00000031402,ENSMUSG00000018774,ENSMUSG00000004070,ENSMUSG00000034854,ENSMUSG00000066026,ENSMUSG00000020143,ENSMUSG00000024659,ENSMUSG00000026177,ENSMUSG00000024339,ENSMUSG00000038605,ENSMUSG00000038642,ENSMUSG00000030798,ENSMUSG00000021939,ENSMUSG00000022108,ENSMUSG00000030990,ENSMUSG00000078771,ENSMUSG00000078439,ENSMUSG00000037344,ENSMUSG00000032220,ENSMUSG00000005107,ENSMUSG00000031805,ENSMUSG00000059456,ENSMUSG00000005804,ENSMUSG00000030047,ENSMUSG00000037318,ENSMUSG00000050549,ENSMUSG00000058818,ENSMUSG00000006418,ENSMUSG00000001029,ENSMUSG00000021108,ENSMUSG00000055447,ENSMUSG00000029994,ENSMUSG00000026425,ENSMUSG00000015745,ENSMUSG00000056124,ENSMUSG00000021384,ENSMUSG00000033220,ENSMUSG00000027506,ENSMUSG00000058715,ENSMUSG00000035392,ENSMUSG00000018167,ENSMUSG00000038612,ENSMUSG00000034786,ENSMUSG00000040699,ENSMUSG00000031543,ENSMUSG00000024013,ENSMUSG00000046805,ENSMUSG00000043740,ENSMUSG00000021451,ENSMUSG00000026946,ENSMUSG00000032046,ENSMUSG00000046519,ENSMUSG00000042759,ENSMUSG00000060538,ENSMUSG00000026875,ENSMUSG00000052085,ENSMUSG00000029416,ENSMUSG00000021120,ENSMUSG00000031662,ENSMUSG00000032322,ENSMUSG00000047810,ENSMUSG00000020437,ENSMUSG00000050565,ENSMUSG00000027447,ENSMUSG00000040234,ENSMUSG00000038811,ENSMUSG00000040528,ENSMUSG00000028906,ENSMUSG00000008348,ENSMUSG00000071379,ENSMUSG00000024679,ENSMUSG00000029156,ENSMUSG00000059923,ENSMUSG00000022372,ENSMUSG00000029474,ENSMUSG00000026466,ENSMUSG00000020376,ENSMUSG00000024308,ENSMUSG00000032382,ENSMUSG00000026341,ENSMUSG00000024885,ENSMUSG00000047098,ENSMUSG00000052087,ENSMUSG00000026786,ENSMUSG00000037242,ENSMUSG00000006273,ENSMUSG00000028692,ENSMUSG00000029338,ENSMUSG00000039206,ENSMUSG00000052384,ENSMUSG00000043895,ENSMUSG00000098112,ENSMUSG00000029925,ENSMUSG00000038855,ENSMUSG00000024818,ENSMUSG00000004266,ENSMUSG00000051344,ENSMUSG00000033885,ENSMUSG00000040466,ENSMUSG00000066152,ENSMUSG00000031557,ENSMUSG00000018008,ENSMUSG00000025647,ENSMUSG00000034308,ENSMUSG00000031109,ENSMUSG00000032737,ENSMUSG00000027340,ENSMUSG00000005034,ENSMUSG00000026003,ENSMUSG00000009687,ENSMUSG00000037148,ENSMUSG00000027341,ENSMUSG00000021665,ENSMUSG00000021998,ENSMUSG00000028958,ENSMUSG00000019082,ENSMUSG00000026342,ENSMUSG00000045962,ENSMUSG00000031539,ENSMUSG00000029501,ENSMUSG00000003283,ENSMUSG00000031264,ENSMUSG00000028656,ENSMUSG00000033526,ENSMUSG00000045404,ENSMUSG00000031378,ENSMUSG00000032905,ENSMUSG00000045795,ENSMUSG00000043831,ENSMUSG00000004508,ENSMUSG00000025314,ENSMUSG00000030766,ENSMUSG00000020790,ENSMUSG00000002103,ENSMUSG00000019838,ENSMUSG00000052298,ENSMUSG00000021285,ENSMUSG00000026288,ENSMUSG00000025353,ENSMUSG00000031165,ENSMUSG00000032122,ENSMUSG00000020903,ENSMUSG00000057672,ENSMUSG00000027303,ENSMUSG00000029330,ENSMUSG00000022801,ENSMUSG00000026248,ENSMUSG00000032312,ENSMUSG00000021224,ENSMUSG00000020375,ENSMUSG00000028048,ENSMUSG00000026029,ENSMUSG00000036894,ENSMUSG00000042228,ENSMUSG00000075415,ENSMUSG00000033114,ENSMUSG00000032602,ENSMUSG00000026737,ENSMUSG00000038302,ENSMUSG00000025521,ENSMUSG00000030536,ENSMUSG00000066151,ENSMUSG00000022831,ENSMUSG00000035354,ENSMUSG00000018322,ENSMUSG00000034951,ENSMUSG00000034940,ENSMUSG00000059883,ENSMUSG00000039428,ENSMUSG00000006304,ENSMUSG00000069729,ENSMUSG00000028563,ENSMUSG00000006699,ENSMUSG00000028245,ENSMUSG00000026663,ENSMUSG00000023923,ENSMUSG00000037353,ENSMUSG00000032336,ENSMUSG00000021686,ENSMUSG00000059182,ENSMUSG00000033628,ENSMUSG00000047731,ENSMUSG00000025607,ENSMUSG00000010392,ENSMUSG00000044147,ENSMUSG00000026116,ENSMUSG00000026626,ENSMUSG00000030805,ENSMUSG00000006134,ENSMUSG00000040018,ENSMUSG00000034187,ENSMUSG00000021408,ENSMUSG00000079477,ENSMUSG00000007458
GO:CC	vacuole	GO:0005773	false	8.331404304046568e-17	16.079281789698133	644	623	58	27195	ENSMUSG00000060550,ENSMUSG00000073409,ENSMUSG00000046879,ENSMUSG00000056116,ENSMUSG00000054702,ENSMUSG00000060802,ENSMUSG00000073411,ENSMUSG00000049502,ENSMUSG00000061232,ENSMUSG00000006930,ENSMUSG00000021477,ENSMUSG00000041762,ENSMUSG00000078853,ENSMUSG00000069874,ENSMUSG00000045322,ENSMUSG00000024180,ENSMUSG00000025473,ENSMUSG00000002204,ENSMUSG00000052688,ENSMUSG00000057948,ENSMUSG00000010051,ENSMUSG00000034708,ENSMUSG00000025492,ENSMUSG00000031266,ENSMUSG00000018774,ENSMUSG00000034854,ENSMUSG00000021190,ENSMUSG00000024659,ENSMUSG00000026177,ENSMUSG00000038642,ENSMUSG00000021880,ENSMUSG00000021939,ENSMUSG00000024661,ENSMUSG00000029416,ENSMUSG00000001942,ENSMUSG00000032382,ENSMUSG00000006273,ENSMUSG00000066152,ENSMUSG00000027341,ENSMUSG00000021665,ENSMUSG00000003283,ENSMUSG00000031378,ENSMUSG00000032905,ENSMUSG00000002103,ENSMUSG00000028189,ENSMUSG00000020903,ENSMUSG00000028048,ENSMUSG00000075415,ENSMUSG00000026737,ENSMUSG00000025521,ENSMUSG00000035354,ENSMUSG00000006699,ENSMUSG00000023923,ENSMUSG00000033628,ENSMUSG00000061758,ENSMUSG00000030805,ENSMUSG00000079477,ENSMUSG00000007458
GO:CC	cytoplasmic vesicle	GO:0031410	false	4.2365403606847034e-16	15.37298865179949	2105	623	114	27195	ENSMUSG00000060550,ENSMUSG00000073409,ENSMUSG00000027219,ENSMUSG00000031144,ENSMUSG00000046879,ENSMUSG00000056116,ENSMUSG00000035929,ENSMUSG00000067212,ENSMUSG00000054702,ENSMUSG00000037321,ENSMUSG00000039853,ENSMUSG00000060802,ENSMUSG00000052160,ENSMUSG00000046718,ENSMUSG00000073411,ENSMUSG00000029819,ENSMUSG00000026822,ENSMUSG00000049502,ENSMUSG00000061232,ENSMUSG00000079227,ENSMUSG00000006930,ENSMUSG00000021477,ENSMUSG00000035448,ENSMUSG00000078853,ENSMUSG00000021038,ENSMUSG00000036330,ENSMUSG00000021262,ENSMUSG00000034226,ENSMUSG00000029298,ENSMUSG00000027293,ENSMUSG00000069874,ENSMUSG00000045322,ENSMUSG00000025473,ENSMUSG00000047671,ENSMUSG00000002204,ENSMUSG00000052688,ENSMUSG00000036986,ENSMUSG00000039959,ENSMUSG00000006782,ENSMUSG00000057948,ENSMUSG00000010051,ENSMUSG00000034708,ENSMUSG00000027423,ENSMUSG00000033777,ENSMUSG00000016206,ENSMUSG00000025492,ENSMUSG00000025408,ENSMUSG00000018774,ENSMUSG00000034854,ENSMUSG00000021190,ENSMUSG00000024659,ENSMUSG00000026177,ENSMUSG00000038642,ENSMUSG00000021880,ENSMUSG00000021939,ENSMUSG00000022108,ENSMUSG00000024661,ENSMUSG00000032220,ENSMUSG00000005804,ENSMUSG00000029994,ENSMUSG00000026425,ENSMUSG00000001768,ENSMUSG00000035392,ENSMUSG00000018167,ENSMUSG00000075284,ENSMUSG00000024013,ENSMUSG00000046805,ENSMUSG00000029416,ENSMUSG00000031662,ENSMUSG00000027447,ENSMUSG00000059923,ENSMUSG00000022372,ENSMUSG00000024308,ENSMUSG00000032382,ENSMUSG00000047180,ENSMUSG00000042404,ENSMUSG00000037242,ENSMUSG00000006273,ENSMUSG00000040061,ENSMUSG00000033885,ENSMUSG00000066152,ENSMUSG00000037148,ENSMUSG00000027341,ENSMUSG00000021665,ENSMUSG00000028958,ENSMUSG00000031539,ENSMUSG00000003283,ENSMUSG00000031264,ENSMUSG00000045795,ENSMUSG00000020790,ENSMUSG00000031165,ENSMUSG00000020903,ENSMUSG00000057672,ENSMUSG00000021224,ENSMUSG00000020375,ENSMUSG00000036894,ENSMUSG00000075415,ENSMUSG00000025521,ENSMUSG00000066151,ENSMUSG00000035354,ENSMUSG00000034940,ENSMUSG00000006304,ENSMUSG00000006699,ENSMUSG00000023923,ENSMUSG00000021686,ENSMUSG00000014418,ENSMUSG00000033628,ENSMUSG00000025607,ENSMUSG00000008475,ENSMUSG00000044147,ENSMUSG00000030805,ENSMUSG00000079477,ENSMUSG00000046032,ENSMUSG00000007458
GO:CC	intracellular vesicle	GO:0097708	false	4.334411628206221e-16	15.363069847199467	2110	623	114	27195	ENSMUSG00000060550,ENSMUSG00000073409,ENSMUSG00000027219,ENSMUSG00000031144,ENSMUSG00000046879,ENSMUSG00000056116,ENSMUSG00000035929,ENSMUSG00000067212,ENSMUSG00000054702,ENSMUSG00000037321,ENSMUSG00000039853,ENSMUSG00000060802,ENSMUSG00000052160,ENSMUSG00000046718,ENSMUSG00000073411,ENSMUSG00000029819,ENSMUSG00000026822,ENSMUSG00000049502,ENSMUSG00000061232,ENSMUSG00000079227,ENSMUSG00000006930,ENSMUSG00000021477,ENSMUSG00000035448,ENSMUSG00000078853,ENSMUSG00000021038,ENSMUSG00000036330,ENSMUSG00000021262,ENSMUSG00000034226,ENSMUSG00000029298,ENSMUSG00000027293,ENSMUSG00000069874,ENSMUSG00000045322,ENSMUSG00000025473,ENSMUSG00000047671,ENSMUSG00000002204,ENSMUSG00000052688,ENSMUSG00000036986,ENSMUSG00000039959,ENSMUSG00000006782,ENSMUSG00000057948,ENSMUSG00000010051,ENSMUSG00000034708,ENSMUSG00000027423,ENSMUSG00000033777,ENSMUSG00000016206,ENSMUSG00000025492,ENSMUSG00000025408,ENSMUSG00000018774,ENSMUSG00000034854,ENSMUSG00000021190,ENSMUSG00000024659,ENSMUSG00000026177,ENSMUSG00000038642,ENSMUSG00000021880,ENSMUSG00000021939,ENSMUSG00000022108,ENSMUSG00000024661,ENSMUSG00000032220,ENSMUSG00000005804,ENSMUSG00000029994,ENSMUSG00000026425,ENSMUSG00000001768,ENSMUSG00000035392,ENSMUSG00000018167,ENSMUSG00000075284,ENSMUSG00000024013,ENSMUSG00000046805,ENSMUSG00000029416,ENSMUSG00000031662,ENSMUSG00000027447,ENSMUSG00000059923,ENSMUSG00000022372,ENSMUSG00000024308,ENSMUSG00000032382,ENSMUSG00000047180,ENSMUSG00000042404,ENSMUSG00000037242,ENSMUSG00000006273,ENSMUSG00000040061,ENSMUSG00000033885,ENSMUSG00000066152,ENSMUSG00000037148,ENSMUSG00000027341,ENSMUSG00000021665,ENSMUSG00000028958,ENSMUSG00000031539,ENSMUSG00000003283,ENSMUSG00000031264,ENSMUSG00000045795,ENSMUSG00000020790,ENSMUSG00000031165,ENSMUSG00000020903,ENSMUSG00000057672,ENSMUSG00000021224,ENSMUSG00000020375,ENSMUSG00000036894,ENSMUSG00000075415,ENSMUSG00000025521,ENSMUSG00000066151,ENSMUSG00000035354,ENSMUSG00000034940,ENSMUSG00000006304,ENSMUSG00000006699,ENSMUSG00000023923,ENSMUSG00000021686,ENSMUSG00000014418,ENSMUSG00000033628,ENSMUSG00000025607,ENSMUSG00000008475,ENSMUSG00000044147,ENSMUSG00000030805,ENSMUSG00000079477,ENSMUSG00000046032,ENSMUSG00000007458
GO:CC	phagocytic vesicle	GO:0045335	false	4.557390189421026e-16	15.341283786897462	135	623	27	27195	ENSMUSG00000060550,ENSMUSG00000073409,ENSMUSG00000046879,ENSMUSG00000035929,ENSMUSG00000067212,ENSMUSG00000037321,ENSMUSG00000039853,ENSMUSG00000060802,ENSMUSG00000052160,ENSMUSG00000073411,ENSMUSG00000061232,ENSMUSG00000021262,ENSMUSG00000045322,ENSMUSG00000025473,ENSMUSG00000052688,ENSMUSG00000026177,ENSMUSG00000038642,ENSMUSG00000026425,ENSMUSG00000046805,ENSMUSG00000024308,ENSMUSG00000031165,ENSMUSG00000020903,ENSMUSG00000035354,ENSMUSG00000006699,ENSMUSG00000033628,ENSMUSG00000030805,ENSMUSG00000079477
GO:CC	endosome	GO:0005768	false	5.808895679495068e-16	15.235906422839738	976	623	71	27195	ENSMUSG00000060550,ENSMUSG00000073409,ENSMUSG00000046879,ENSMUSG00000056116,ENSMUSG00000054702,ENSMUSG00000060802,ENSMUSG00000052160,ENSMUSG00000046718,ENSMUSG00000073411,ENSMUSG00000049502,ENSMUSG00000061232,ENSMUSG00000079227,ENSMUSG00000006930,ENSMUSG00000021477,ENSMUSG00000035448,ENSMUSG00000021038,ENSMUSG00000034226,ENSMUSG00000027293,ENSMUSG00000045322,ENSMUSG00000052688,ENSMUSG00000036986,ENSMUSG00000057948,ENSMUSG00000034708,ENSMUSG00000027423,ENSMUSG00000033777,ENSMUSG00000016206,ENSMUSG00000025492,ENSMUSG00000025408,ENSMUSG00000018774,ENSMUSG00000034854,ENSMUSG00000021190,ENSMUSG00000024659,ENSMUSG00000026177,ENSMUSG00000038642,ENSMUSG00000022108,ENSMUSG00000005804,ENSMUSG00000018167,ENSMUSG00000024013,ENSMUSG00000029416,ENSMUSG00000031662,ENSMUSG00000027447,ENSMUSG00000059923,ENSMUSG00000022372,ENSMUSG00000032382,ENSMUSG00000047180,ENSMUSG00000033885,ENSMUSG00000066152,ENSMUSG00000037148,ENSMUSG00000027341,ENSMUSG00000028958,ENSMUSG00000031539,ENSMUSG00000020790,ENSMUSG00000020903,ENSMUSG00000057672,ENSMUSG00000021224,ENSMUSG00000020375,ENSMUSG00000036894,ENSMUSG00000025521,ENSMUSG00000066151,ENSMUSG00000035354,ENSMUSG00000006304,ENSMUSG00000023923,ENSMUSG00000021686,ENSMUSG00000014418,ENSMUSG00000033628,ENSMUSG00000008475,ENSMUSG00000044147,ENSMUSG00000030805,ENSMUSG00000079477,ENSMUSG00000046032,ENSMUSG00000007458
GO:CC	vesicle	GO:0031982	false	8.781463662282359e-16	15.056433091443001	2258	623	118	27195	ENSMUSG00000060550,ENSMUSG00000073409,ENSMUSG00000027219,ENSMUSG00000031144,ENSMUSG00000046879,ENSMUSG00000056116,ENSMUSG00000035929,ENSMUSG00000067212,ENSMUSG00000054702,ENSMUSG00000037321,ENSMUSG00000039853,ENSMUSG00000060802,ENSMUSG00000052160,ENSMUSG00000046718,ENSMUSG00000073411,ENSMUSG00000029819,ENSMUSG00000026822,ENSMUSG00000049502,ENSMUSG00000061232,ENSMUSG00000079227,ENSMUSG00000006930,ENSMUSG00000021477,ENSMUSG00000035448,ENSMUSG00000078853,ENSMUSG00000021038,ENSMUSG00000036330,ENSMUSG00000037196,ENSMUSG00000021262,ENSMUSG00000034226,ENSMUSG00000029298,ENSMUSG00000027293,ENSMUSG00000069874,ENSMUSG00000045322,ENSMUSG00000025473,ENSMUSG00000047671,ENSMUSG00000002204,ENSMUSG00000052688,ENSMUSG00000036986,ENSMUSG00000039959,ENSMUSG00000006782,ENSMUSG00000057948,ENSMUSG00000010051,ENSMUSG00000054342,ENSMUSG00000034708,ENSMUSG00000027423,ENSMUSG00000033777,ENSMUSG00000016206,ENSMUSG00000025492,ENSMUSG00000025408,ENSMUSG00000018774,ENSMUSG00000034854,ENSMUSG00000021190,ENSMUSG00000024659,ENSMUSG00000026177,ENSMUSG00000038642,ENSMUSG00000021880,ENSMUSG00000021939,ENSMUSG00000022108,ENSMUSG00000024661,ENSMUSG00000032220,ENSMUSG00000005804,ENSMUSG00000055447,ENSMUSG00000029994,ENSMUSG00000026425,ENSMUSG00000001768,ENSMUSG00000035392,ENSMUSG00000018167,ENSMUSG00000075284,ENSMUSG00000024013,ENSMUSG00000046805,ENSMUSG00000029416,ENSMUSG00000031662,ENSMUSG00000020437,ENSMUSG00000027447,ENSMUSG00000059923,ENSMUSG00000022372,ENSMUSG00000024308,ENSMUSG00000032382,ENSMUSG00000047180,ENSMUSG00000042404,ENSMUSG00000037242,ENSMUSG00000006273,ENSMUSG00000040061,ENSMUSG00000033885,ENSMUSG00000066152,ENSMUSG00000037148,ENSMUSG00000027341,ENSMUSG00000021665,ENSMUSG00000028958,ENSMUSG00000031539,ENSMUSG00000003283,ENSMUSG00000031264,ENSMUSG00000045795,ENSMUSG00000020790,ENSMUSG00000031165,ENSMUSG00000020903,ENSMUSG00000057672,ENSMUSG00000021224,ENSMUSG00000020375,ENSMUSG00000036894,ENSMUSG00000075415,ENSMUSG00000025521,ENSMUSG00000066151,ENSMUSG00000035354,ENSMUSG00000034940,ENSMUSG00000006304,ENSMUSG00000006699,ENSMUSG00000023923,ENSMUSG00000021686,ENSMUSG00000014418,ENSMUSG00000033628,ENSMUSG00000025607,ENSMUSG00000008475,ENSMUSG00000044147,ENSMUSG00000030805,ENSMUSG00000079477,ENSMUSG00000046032,ENSMUSG00000007458
GO:CC	lytic vacuole	GO:0000323	false	2.5913256707532516e-15	14.586478002636339	539	623	50	27195	ENSMUSG00000060550,ENSMUSG00000073409,ENSMUSG00000046879,ENSMUSG00000056116,ENSMUSG00000054702,ENSMUSG00000060802,ENSMUSG00000073411,ENSMUSG00000049502,ENSMUSG00000061232,ENSMUSG00000006930,ENSMUSG00000021477,ENSMUSG00000041762,ENSMUSG00000045322,ENSMUSG00000024180,ENSMUSG00000025473,ENSMUSG00000002204,ENSMUSG00000052688,ENSMUSG00000057948,ENSMUSG00000010051,ENSMUSG00000034708,ENSMUSG00000025492,ENSMUSG00000031266,ENSMUSG00000018774,ENSMUSG00000034854,ENSMUSG00000021190,ENSMUSG00000024659,ENSMUSG00000026177,ENSMUSG00000038642,ENSMUSG00000021880,ENSMUSG00000021939,ENSMUSG00000024661,ENSMUSG00000029416,ENSMUSG00000001942,ENSMUSG00000032382,ENSMUSG00000066152,ENSMUSG00000021665,ENSMUSG00000003283,ENSMUSG00000031378,ENSMUSG00000002103,ENSMUSG00000028189,ENSMUSG00000020903,ENSMUSG00000028048,ENSMUSG00000075415,ENSMUSG00000026737,ENSMUSG00000025521,ENSMUSG00000035354,ENSMUSG00000033628,ENSMUSG00000061758,ENSMUSG00000079477,ENSMUSG00000007458
GO:CC	endomembrane system	GO:0012505	false	2.5913256707532516e-15	14.586478002636339	4335	623	181	27195	ENSMUSG00000060550,ENSMUSG00000024675,ENSMUSG00000073409,ENSMUSG00000044703,ENSMUSG00000078921,ENSMUSG00000020641,ENSMUSG00000091649,ENSMUSG00000000386,ENSMUSG00000073555,ENSMUSG00000045932,ENSMUSG00000009654,ENSMUSG00000079017,ENSMUSG00000027347,ENSMUSG00000058163,ENSMUSG00000031144,ENSMUSG00000057897,ENSMUSG00000068245,ENSMUSG00000078616,ENSMUSG00000046879,ENSMUSG00000056116,ENSMUSG00000035929,ENSMUSG00000078920,ENSMUSG00000036304,ENSMUSG00000067212,ENSMUSG00000054702,ENSMUSG00000052776,ENSMUSG00000037321,ENSMUSG00000060802,ENSMUSG00000052160,ENSMUSG00000054072,ENSMUSG00000024677,ENSMUSG00000046718,ENSMUSG00000073411,ENSMUSG00000029819,ENSMUSG00000049502,ENSMUSG00000061232,ENSMUSG00000037997,ENSMUSG00000079227,ENSMUSG00000006930,ENSMUSG00000021477,ENSMUSG00000027955,ENSMUSG00000028088,ENSMUSG00000035448,ENSMUSG00000078853,ENSMUSG00000021038,ENSMUSG00000025743,ENSMUSG00000036330,ENSMUSG00000060519,ENSMUSG00000034226,ENSMUSG00000030365,ENSMUSG00000027293,ENSMUSG00000069874,ENSMUSG00000075256,ENSMUSG00000045322,ENSMUSG00000021037,ENSMUSG00000064090,ENSMUSG00000025473,ENSMUSG00000047671,ENSMUSG00000002204,ENSMUSG00000030921,ENSMUSG00000020868,ENSMUSG00000052688,ENSMUSG00000036986,ENSMUSG00000031304,ENSMUSG00000039959,ENSMUSG00000039774,ENSMUSG00000057948,ENSMUSG00000034708,ENSMUSG00000027423,ENSMUSG00000035041,ENSMUSG00000033777,ENSMUSG00000045827,ENSMUSG00000016206,ENSMUSG00000005514,ENSMUSG00000079419,ENSMUSG00000025492,ENSMUSG00000020023,ENSMUSG00000025408,ENSMUSG00000031266,ENSMUSG00000028207,ENSMUSG00000018774,ENSMUSG00000004070,ENSMUSG00000034854,ENSMUSG00000020143,ENSMUSG00000021190,ENSMUSG00000024659,ENSMUSG00000026177,ENSMUSG00000024339,ENSMUSG00000038642,ENSMUSG00000063268,ENSMUSG00000022108,ENSMUSG00000030990,ENSMUSG00000031805,ENSMUSG00000005804,ENSMUSG00000050549,ENSMUSG00000029994,ENSMUSG00000056124,ENSMUSG00000033220,ENSMUSG00000027506,ENSMUSG00000018167,ENSMUSG00000031543,ENSMUSG00000024013,ENSMUSG00000032046,ENSMUSG00000046519,ENSMUSG00000029416,ENSMUSG00000021120,ENSMUSG00000031662,ENSMUSG00000047810,ENSMUSG00000050565,ENSMUSG00000027447,ENSMUSG00000059923,ENSMUSG00000022372,ENSMUSG00000029474,ENSMUSG00000026466,ENSMUSG00000019088,ENSMUSG00000024308,ENSMUSG00000032382,ENSMUSG00000047180,ENSMUSG00000026341,ENSMUSG00000042404,ENSMUSG00000007987,ENSMUSG00000006273,ENSMUSG00000052384,ENSMUSG00000029925,ENSMUSG00000038855,ENSMUSG00000040061,ENSMUSG00000051344,ENSMUSG00000033885,ENSMUSG00000066152,ENSMUSG00000025647,ENSMUSG00000032737,ENSMUSG00000037148,ENSMUSG00000027341,ENSMUSG00000021665,ENSMUSG00000028958,ENSMUSG00000036073,ENSMUSG00000031539,ENSMUSG00000029501,ENSMUSG00000003283,ENSMUSG00000031378,ENSMUSG00000045795,ENSMUSG00000026307,ENSMUSG00000020790,ENSMUSG00000003308,ENSMUSG00000025353,ENSMUSG00000032122,ENSMUSG00000020903,ENSMUSG00000057672,ENSMUSG00000029330,ENSMUSG00000021224,ENSMUSG00000020375,ENSMUSG00000028048,ENSMUSG00000036894,ENSMUSG00000042228,ENSMUSG00000075415,ENSMUSG00000029772,ENSMUSG00000033114,ENSMUSG00000025521,ENSMUSG00000066151,ENSMUSG00000035354,ENSMUSG00000030101,ENSMUSG00000034951,ENSMUSG00000034940,ENSMUSG00000006304,ENSMUSG00000006699,ENSMUSG00000026663,ENSMUSG00000023923,ENSMUSG00000021686,ENSMUSG00000014418,ENSMUSG00000033628,ENSMUSG00000025607,ENSMUSG00000010392,ENSMUSG00000008475,ENSMUSG00000044147,ENSMUSG00000030805,ENSMUSG00000017843,ENSMUSG00000034187,ENSMUSG00000020271,ENSMUSG00000079477,ENSMUSG00000046032,ENSMUSG00000007458
