## Supplemental Table 9 for "Murine limb ischaemia induces structural and functional remodelling of local and distant bone marrow": Supplemental_Table_9.csv (part 2 of 2)

source	term_name	term_id	highlighted	adjusted_p_value	negative_log10_of_adjusted_p_value	term_size	query_size	intersection_size	effective_domain_size	intersections
GO:CC	lysosome	GO:0005764	false	2.5913256707532516e-15	14.586478002636339	539	623	50	27195	ENSMUSG00000060550,ENSMUSG00000073409,ENSMUSG00000046879,ENSMUSG00000056116,ENSMUSG00000054702,ENSMUSG00000060802,ENSMUSG00000073411,ENSMUSG00000049502,ENSMUSG00000061232,ENSMUSG00000006930,ENSMUSG00000021477,ENSMUSG00000041762,ENSMUSG00000045322,ENSMUSG00000024180,ENSMUSG00000025473,ENSMUSG00000002204,ENSMUSG00000052688,ENSMUSG00000057948,ENSMUSG00000010051,ENSMUSG00000034708,ENSMUSG00000025492,ENSMUSG00000031266,ENSMUSG00000018774,ENSMUSG00000034854,ENSMUSG00000021190,ENSMUSG00000024659,ENSMUSG00000026177,ENSMUSG00000038642,ENSMUSG00000021880,ENSMUSG00000021939,ENSMUSG00000024661,ENSMUSG00000029416,ENSMUSG00000001942,ENSMUSG00000032382,ENSMUSG00000066152,ENSMUSG00000021665,ENSMUSG00000003283,ENSMUSG00000031378,ENSMUSG00000002103,ENSMUSG00000028189,ENSMUSG00000020903,ENSMUSG00000028048,ENSMUSG00000075415,ENSMUSG00000026737,ENSMUSG00000025521,ENSMUSG00000035354,ENSMUSG00000033628,ENSMUSG00000061758,ENSMUSG00000079477,ENSMUSG00000007458
GO:CC	intracellular anatomical structure	GO:0005622	false	2.5913256707532516e-15	14.586478002636339	17520	623	496	27195	ENSMUSG00000035852,ENSMUSG00000078763,ENSMUSG00000090125,ENSMUSG00000060550,ENSMUSG00000066677,ENSMUSG00000024675,ENSMUSG00000073409,ENSMUSG00000000204,ENSMUSG00000037849,ENSMUSG00000044703,ENSMUSG00000078921,ENSMUSG00000036526,ENSMUSG00000041827,ENSMUSG00000025498,ENSMUSG00000020641,ENSMUSG00000073491,ENSMUSG00000020638,ENSMUSG00000091649,ENSMUSG00000074896,ENSMUSG00000028037,ENSMUSG00000000386,ENSMUSG00000073555,ENSMUSG00000049103,ENSMUSG00000040726,ENSMUSG00000030107,ENSMUSG00000045932,ENSMUSG00000062488,ENSMUSG00000028751,ENSMUSG00000035042,ENSMUSG00000009654,ENSMUSG00000079017,ENSMUSG00000029561,ENSMUSG00000035692,ENSMUSG00000034459,ENSMUSG00000027219,ENSMUSG00000027347,ENSMUSG00000037731,ENSMUSG00000043263,ENSMUSG00000058163,ENSMUSG00000032661,ENSMUSG00000031144,ENSMUSG00000057897,ENSMUSG00000068245,ENSMUSG00000026536,ENSMUSG00000078616,ENSMUSG00000040483,ENSMUSG00002075795,ENSMUSG00000025330,ENSMUSG00000027514,ENSMUSG00000066861,ENSMUSG00000046879,ENSMUSG00000056116,ENSMUSG00000035929,ENSMUSG00000078920,ENSMUSG00000039981,ENSMUSG00000035208,ENSMUSG00000036304,ENSMUSG00000067212,ENSMUSG00000026222,ENSMUSG00000033355,ENSMUSG00000039699,ENSMUSG00000054702,ENSMUSG00000026104,ENSMUSG00000052776,ENSMUSG00000027078,ENSMUSG00000040033,ENSMUSG00000037321,ENSMUSG00000002227,ENSMUSG00000039853,ENSMUSG00000060802,ENSMUSG00000001166,ENSMUSG00000052160,ENSMUSG00000068417,ENSMUSG00000034570,ENSMUSG00000017830,ENSMUSG00000021624,ENSMUSG00000054072,ENSMUSG00000070327,ENSMUSG00000027360,ENSMUSG00000024677,ENSMUSG00000054404,ENSMUSG00000056144,ENSMUSG00000039501,ENSMUSG00000046718,ENSMUSG00000073411,ENSMUSG00000029819,ENSMUSG00000026822,ENSMUSG00000049502,ENSMUSG00000026649,ENSMUSG00000061232,ENSMUSG00000037997,ENSMUSG00000072620,ENSMUSG00000079227,ENSMUSG00000006930,ENSMUSG00000010021,ENSMUSG00000021477,ENSMUSG00000029366,ENSMUSG00000041762,ENSMUSG00000070031,ENSMUSG00000018986,ENSMUSG00000035561,ENSMUSG00000027955,ENSMUSG00000096727,ENSMUSG00000028088,ENSMUSG00000074151,ENSMUSG00000033581,ENSMUSG00000001270,ENSMUSG00000040296,ENSMUSG00000035448,ENSMUSG00000000275,ENSMUSG00000078853,ENSMUSG00000070034,ENSMUSG00000021038,ENSMUSG00000025743,ENSMUSG00000022906,ENSMUSG00000036330,ENSMUSG00000038507,ENSMUSG00000017754,ENSMUSG00000037196,ENSMUSG00000017417,ENSMUSG00000021262,ENSMUSG00000060519,ENSMUSG00000032690,ENSMUSG00000028494,ENSMUSG00000015854,ENSMUSG00000022353,ENSMUSG00000034422,ENSMUSG00000038045,ENSMUSG00000025017,ENSMUSG00000034226,ENSMUSG00000030365,ENSMUSG00000054932,ENSMUSG00000029298,ENSMUSG00000027639,ENSMUSG00000073489,ENSMUSG00000027293,ENSMUSG00000001123,ENSMUSG00000069874,ENSMUSG00000024696,ENSMUSG00000075256,ENSMUSG00000055809,ENSMUSG00000045322,ENSMUSG00000024180,ENSMUSG00000021037,ENSMUSG00000031712,ENSMUSG00000027843,ENSMUSG00000064090,ENSMUSG00000026628,ENSMUSG00000025473,ENSMUSG00000026207,ENSMUSG00000047671,ENSMUSG00000002204,ENSMUSG00000030921,ENSMUSG00000026896,ENSMUSG00000020868,ENSMUSG00000039217,ENSMUSG00000027951,ENSMUSG00000041515,ENSMUSG00000024338,ENSMUSG00000052688,ENSMUSG00000036986,ENSMUSG00000037337,ENSMUSG00000031304,ENSMUSG00000026437,ENSMUSG00000039959,ENSMUSG00000039774,ENSMUSG00000010358,ENSMUSG00000006782,ENSMUSG00000057948,ENSMUSG00000010051,ENSMUSG00000032596,ENSMUSG00000002307,ENSMUSG00000054342,ENSMUSG00000032750,ENSMUSG00000034708,ENSMUSG00000008496,ENSMUSG00000073490,ENSMUSG00000027423,ENSMUSG00000035041,ENSMUSG00000024397,ENSMUSG00000022488,ENSMUSG00000033777,ENSMUSG00000045827,ENSMUSG00000016206,ENSMUSG00000005514,ENSMUSG00000034917,ENSMUSG00000079419,ENSMUSG00000028977,ENSMUSG00000025877,ENSMUSG00000025492,ENSMUSG00000020023,ENSMUSG00000025408,ENSMUSG00000024644,ENSMUSG00000022148,ENSMUSG00000064043,ENSMUSG00000019528,ENSMUSG00000031266,ENSMUSG00000028207,ENSMUSG00000018381,ENSMUSG00000031402,ENSMUSG00000061288,ENSMUSG00000018774,ENSMUSG00000004070,ENSMUSG00000034854,ENSMUSG00000066026,ENSMUSG00000020143,ENSMUSG00000026664,ENSMUSG00000021190,ENSMUSG00000024659,ENSMUSG00000026177,ENSMUSG00000024339,ENSMUSG00000038642,ENSMUSG00000021880,ENSMUSG00000032066,ENSMUSG00000063268,ENSMUSG00000021939,ENSMUSG00000022108,ENSMUSG00000040613,ENSMUSG00000009585,ENSMUSG00000030990,ENSMUSG00000042726,ENSMUSG00000024661,ENSMUSG00000101585,ENSMUSG00000002325,ENSMUSG00000032220,ENSMUSG00000023186,ENSMUSG00000020707,ENSMUSG00000031805,ENSMUSG00000059456,ENSMUSG00000005804,ENSMUSG00000020021,ENSMUSG00000030966,ENSMUSG00000037318,ENSMUSG00000050549,ENSMUSG00000031536,ENSMUSG00000029735,ENSMUSG00000058818,ENSMUSG00000031627,ENSMUSG00000022216,ENSMUSG00000006418,ENSMUSG00000044701,ENSMUSG00000035517,ENSMUSG00000021108,ENSMUSG00000051413,ENSMUSG00000028573,ENSMUSG00000029994,ENSMUSG00000026425,ENSMUSG00000030088,ENSMUSG00000029771,ENSMUSG00000035725,ENSMUSG00000015745,ENSMUSG00000001768,ENSMUSG00000056124,ENSMUSG00000033220,ENSMUSG00000027506,ENSMUSG00000035392,ENSMUSG00000018167,ENSMUSG00000038612,ENSMUSG00000022574,ENSMUSG00000034786,ENSMUSG00000040699,ENSMUSG00000031543,ENSMUSG00000075284,ENSMUSG00000024013,ENSMUSG00000046805,ENSMUSG00000029826,ENSMUSG00000023094,ENSMUSG00000026946,ENSMUSG00000032046,ENSMUSG00000046519,ENSMUSG00000024300,ENSMUSG00000006219,ENSMUSG00000026875,ENSMUSG00000030064,ENSMUSG00000049643,ENSMUSG00000052085,ENSMUSG00000029416,ENSMUSG00000021120,ENSMUSG00000031662,ENSMUSG00000032322,ENSMUSG00000047810,ENSMUSG00000026578,ENSMUSG00000021809,ENSMUSG00000020437,ENSMUSG00000050565,ENSMUSG00000041115,ENSMUSG00000006920,ENSMUSG00000027447,ENSMUSG00000038866,ENSMUSG00000028906,ENSMUSG00000001942,ENSMUSG00000008348,ENSMUSG00000027342,ENSMUSG00000029156,ENSMUSG00000059923,ENSMUSG00000022372,ENSMUSG00000029474,ENSMUSG00000026466,ENSMUSG00000020376,ENSMUSG00000009739,ENSMUSG00000030225,ENSMUSG00000019088,ENSMUSG00000024308,ENSMUSG00000031609,ENSMUSG00000032382,ENSMUSG00000047180,ENSMUSG00000027502,ENSMUSG00000021039,ENSMUSG00000022089,ENSMUSG00000026341,ENSMUSG00000037257,ENSMUSG00000042404,ENSMUSG00000024885,ENSMUSG00000056737,ENSMUSG00000038910,ENSMUSG00000047098,ENSMUSG00000007987,ENSMUSG00000052087,ENSMUSG00000026786,ENSMUSG00000037242,ENSMUSG00000006273,ENSMUSG00000028692,ENSMUSG00000036890,ENSMUSG00000021213,ENSMUSG00000039206,ENSMUSG00000052384,ENSMUSG00000043895,ENSMUSG00000006281,ENSMUSG00000049323,ENSMUSG00000098112,ENSMUSG00000029925,ENSMUSG00000038855,ENSMUSG00000024818,ENSMUSG00000003382,ENSMUSG00000040061,ENSMUSG00000004266,ENSMUSG00000051344,ENSMUSG00000033885,ENSMUSG00000031221,ENSMUSG00000040466,ENSMUSG00000066152,ENSMUSG00000031557,ENSMUSG00000018008,ENSMUSG00000025647,ENSMUSG00000003421,ENSMUSG00000031101,ENSMUSG00000032737,ENSMUSG00000027340,ENSMUSG00000034613,ENSMUSG00000005034,ENSMUSG00000026003,ENSMUSG00000037148,ENSMUSG00000031389,ENSMUSG00000027341,ENSMUSG00000021665,ENSMUSG00000021998,ENSMUSG00000028958,ENSMUSG00000019082,ENSMUSG00000040345,ENSMUSG00000045962,ENSMUSG00000027580,ENSMUSG00000036073,ENSMUSG00000041362,ENSMUSG00000031539,ENSMUSG00000029501,ENSMUSG00000027678,ENSMUSG00000005442,ENSMUSG00000003283,ENSMUSG00000031264,ENSMUSG00000028656,ENSMUSG00000033526,ENSMUSG00000057219,ENSMUSG00000024965,ENSMUSG00000021975,ENSMUSG00000060147,ENSMUSG00000031378,ENSMUSG00000045410,ENSMUSG00000032905,ENSMUSG00000045795,ENSMUSG00000026307,ENSMUSG00000004508,ENSMUSG00000030766,ENSMUSG00000020790,ENSMUSG00000002103,ENSMUSG00000032329,ENSMUSG00000003308,ENSMUSG00000027475,ENSMUSG00000019838,ENSMUSG00000052298,ENSMUSG00000021285,ENSMUSG00000018654,ENSMUSG00000048897,ENSMUSG00000026288,ENSMUSG00000028189,ENSMUSG00000030447,ENSMUSG00000025353,ENSMUSG00000029465,ENSMUSG00000037847,ENSMUSG00000020770,ENSMUSG00000031165,ENSMUSG00000032122,ENSMUSG00000020903,ENSMUSG00000026430,ENSMUSG00000057672,ENSMUSG00000056692,ENSMUSG00000034673,ENSMUSG00000029330,ENSMUSG00000022801,ENSMUSG00000026248,ENSMUSG00000026112,ENSMUSG00000031774,ENSMUSG00000044768,ENSMUSG00000032312,ENSMUSG00000021224,ENSMUSG00000020375,ENSMUSG00000028048,ENSMUSG00000026029,ENSMUSG00000024668,ENSMUSG00000025193,ENSMUSG00000036894,ENSMUSG00000070808,ENSMUSG00000042228,ENSMUSG00000012114,ENSMUSG00000075415,ENSMUSG00000026273,ENSMUSG00000021254,ENSMUSG00000047388,ENSMUSG00000032381,ENSMUSG00000029772,ENSMUSG00000024642,ENSMUSG00000033114,ENSMUSG00000028619,ENSMUSG00000039671,ENSMUSG00000002147,ENSMUSG00000032602,ENSMUSG00000028954,ENSMUSG00000038145,ENSMUSG00000026737,ENSMUSG00000033016,ENSMUSG00000038302,ENSMUSG00000025521,ENSMUSG00000030536,ENSMUSG00000066151,ENSMUSG00000022831,ENSMUSG00000035354,ENSMUSG00000022529,ENSMUSG00000018322,ENSMUSG00000030101,ENSMUSG00000000346,ENSMUSG00000034951,ENSMUSG00000034940,ENSMUSG00000059883,ENSMUSG00000039428,ENSMUSG00000017858,ENSMUSG00000006304,ENSMUSG00000069729,ENSMUSG00000024601,ENSMUSG00000022552,ENSMUSG00000006699,ENSMUSG00000032376,ENSMUSG00000024513,ENSMUSG00000026663,ENSMUSG00000018209,ENSMUSG00000023923,ENSMUSG00000048865,ENSMUSG00000037353,ENSMUSG00000021686,ENSMUSG00000042572,ENSMUSG00000059182,ENSMUSG00000036955,ENSMUSG00000014418,ENSMUSG00000033628,ENSMUSG00000025607,ENSMUSG00000010392,ENSMUSG00000061758,ENSMUSG00000008475,ENSMUSG00000044147,ENSMUSG00000062797,ENSMUSG00000026626,ENSMUSG00000024277,ENSMUSG00000030805,ENSMUSG00000006134,ENSMUSG00000024725,ENSMUSG00000029427,ENSMUSG00000017843,ENSMUSG00000040018,ENSMUSG00000034187,ENSMUSG00000021408,ENSMUSG00000021879,ENSMUSG00000038965,ENSMUSG00000036568,ENSMUSG00000020271,ENSMUSG00000079477,ENSMUSG00000046032,ENSMUSG00000038773,ENSMUSG00000007458
GO:CC	endocytic vesicle	GO:0030139	false	2.5913256707532516e-15	14.586478002636339	231	623	33	27195	ENSMUSG00000060550,ENSMUSG00000073409,ENSMUSG00000046879,ENSMUSG00000035929,ENSMUSG00000067212,ENSMUSG00000037321,ENSMUSG00000039853,ENSMUSG00000060802,ENSMUSG00000052160,ENSMUSG00000073411,ENSMUSG00000061232,ENSMUSG00000021262,ENSMUSG00000027293,ENSMUSG00000045322,ENSMUSG00000025473,ENSMUSG00000052688,ENSMUSG00000026177,ENSMUSG00000038642,ENSMUSG00000024661,ENSMUSG00000032220,ENSMUSG00000026425,ENSMUSG00000001768,ENSMUSG00000046805,ENSMUSG00000024308,ENSMUSG00000031165,ENSMUSG00000020903,ENSMUSG00000035354,ENSMUSG00000006699,ENSMUSG00000023923,ENSMUSG00000033628,ENSMUSG00000044147,ENSMUSG00000030805,ENSMUSG00000079477
GO:CC	vesicle membrane	GO:0012506	false	5.616203107298252e-11	10.250557194542097	947	623	60	27195	ENSMUSG00000060550,ENSMUSG00000073409,ENSMUSG00000027219,ENSMUSG00000031144,ENSMUSG00000046879,ENSMUSG00000056116,ENSMUSG00000035929,ENSMUSG00000067212,ENSMUSG00000054702,ENSMUSG00000037321,ENSMUSG00000060802,ENSMUSG00000073411,ENSMUSG00000049502,ENSMUSG00000061232,ENSMUSG00000078853,ENSMUSG00000036330,ENSMUSG00000034226,ENSMUSG00000027293,ENSMUSG00000069874,ENSMUSG00000025473,ENSMUSG00000052688,ENSMUSG00000036986,ENSMUSG00000039959,ENSMUSG00000027423,ENSMUSG00000033777,ENSMUSG00000025492,ENSMUSG00000018774,ENSMUSG00000034854,ENSMUSG00000024659,ENSMUSG00000026177,ENSMUSG00000022108,ENSMUSG00000029994,ENSMUSG00000035392,ENSMUSG00000018167,ENSMUSG00000024013,ENSMUSG00000046805,ENSMUSG00000029416,ENSMUSG00000031662,ENSMUSG00000059923,ENSMUSG00000024308,ENSMUSG00000032382,ENSMUSG00000037242,ENSMUSG00000006273,ENSMUSG00000033885,ENSMUSG00000066152,ENSMUSG00000037148,ENSMUSG00000031539,ENSMUSG00000045795,ENSMUSG00000020790,ENSMUSG00000031165,ENSMUSG00000020903,ENSMUSG00000021224,ENSMUSG00000020375,ENSMUSG00000036894,ENSMUSG00000034940,ENSMUSG00000023923,ENSMUSG00000021686,ENSMUSG00000025607,ENSMUSG00000044147,ENSMUSG00000079477
GO:CC	bounding membrane of organelle	GO:0098588	false	6.652020783886025e-11	10.17704640252033	1793	623	90	27195	ENSMUSG00000060550,ENSMUSG00000073409,ENSMUSG00000020641,ENSMUSG00000027347,ENSMUSG00000031144,ENSMUSG00000057897,ENSMUSG00000046879,ENSMUSG00000056116,ENSMUSG00000035929,ENSMUSG00000036304,ENSMUSG00000067212,ENSMUSG00000054702,ENSMUSG00000037321,ENSMUSG00000039853,ENSMUSG00000060802,ENSMUSG00000039501,ENSMUSG00000073411,ENSMUSG00000049502,ENSMUSG00000061232,ENSMUSG00000041762,ENSMUSG00000027955,ENSMUSG00000078853,ENSMUSG00000036330,ENSMUSG00000034226,ENSMUSG00000027293,ENSMUSG00000069874,ENSMUSG00000024180,ENSMUSG00000025473,ENSMUSG00000020868,ENSMUSG00000052688,ENSMUSG00000036986,ENSMUSG00000039959,ENSMUSG00000039774,ENSMUSG00000006782,ENSMUSG00000034708,ENSMUSG00000027423,ENSMUSG00000033777,ENSMUSG00000016206,ENSMUSG00000025492,ENSMUSG00000028207,ENSMUSG00000018774,ENSMUSG00000034854,ENSMUSG00000024659,ENSMUSG00000026177,ENSMUSG00000022108,ENSMUSG00000030990,ENSMUSG00000029994,ENSMUSG00000056124,ENSMUSG00000035392,ENSMUSG00000018167,ENSMUSG00000038612,ENSMUSG00000024013,ENSMUSG00000046805,ENSMUSG00000046519,ENSMUSG00000029416,ENSMUSG00000031662,ENSMUSG00000008348,ENSMUSG00000024308,ENSMUSG00000032382,ENSMUSG00000026341,ENSMUSG00000006273,ENSMUSG00000033885,ENSMUSG00000066152,ENSMUSG00000037148,ENSMUSG00000031378,ENSMUSG00000045795,ENSMUSG00000020790,ENSMUSG00000002103,ENSMUSG00000020903,ENSMUSG00000021224,ENSMUSG00000020375,ENSMUSG00000028048,ENSMUSG00000036894,ENSMUSG00000033114,ENSMUSG00000025521,ENSMUSG00000035354,ENSMUSG00000018322,ENSMUSG00000034951,ENSMUSG00000034940,ENSMUSG00000039428,ENSMUSG00000006699,ENSMUSG00000026663,ENSMUSG00000023923,ENSMUSG00000037353,ENSMUSG00000021686,ENSMUSG00000025607,ENSMUSG00000010392,ENSMUSG00000044147,ENSMUSG00000079477,ENSMUSG00000007458
GO:CC	MHC class I peptide loading complex	GO:0042824	false	2.6479049241730654e-10	9.577097612755106	15	623	9	27195	ENSMUSG00000060550,ENSMUSG00000073409,ENSMUSG00000035929,ENSMUSG00000037321,ENSMUSG00000060802,ENSMUSG00000073411,ENSMUSG00000061232,ENSMUSG00000024339,ENSMUSG00000024308
GO:CC	cytoplasmic vesicle membrane	GO:0030659	false	7.48894561150433e-10	9.125579323467353	933	623	57	27195	ENSMUSG00000060550,ENSMUSG00000073409,ENSMUSG00000031144,ENSMUSG00000046879,ENSMUSG00000056116,ENSMUSG00000035929,ENSMUSG00000067212,ENSMUSG00000054702,ENSMUSG00000037321,ENSMUSG00000060802,ENSMUSG00000073411,ENSMUSG00000049502,ENSMUSG00000061232,ENSMUSG00000078853,ENSMUSG00000036330,ENSMUSG00000034226,ENSMUSG00000027293,ENSMUSG00000069874,ENSMUSG00000025473,ENSMUSG00000052688,ENSMUSG00000036986,ENSMUSG00000039959,ENSMUSG00000027423,ENSMUSG00000033777,ENSMUSG00000025492,ENSMUSG00000018774,ENSMUSG00000034854,ENSMUSG00000024659,ENSMUSG00000026177,ENSMUSG00000022108,ENSMUSG00000029994,ENSMUSG00000035392,ENSMUSG00000018167,ENSMUSG00000024013,ENSMUSG00000046805,ENSMUSG00000029416,ENSMUSG00000031662,ENSMUSG00000024308,ENSMUSG00000032382,ENSMUSG00000037242,ENSMUSG00000006273,ENSMUSG00000033885,ENSMUSG00000066152,ENSMUSG00000037148,ENSMUSG00000031539,ENSMUSG00000045795,ENSMUSG00000020790,ENSMUSG00000020903,ENSMUSG00000021224,ENSMUSG00000020375,ENSMUSG00000036894,ENSMUSG00000034940,ENSMUSG00000023923,ENSMUSG00000021686,ENSMUSG00000025607,ENSMUSG00000044147,ENSMUSG00000079477
GO:CC	organelle membrane	GO:0031090	false	1.987220815705696e-9	8.701753872339477	3391	623	135	27195	ENSMUSG00000060550,ENSMUSG00000073409,ENSMUSG00000044703,ENSMUSG00000078921,ENSMUSG00000020641,ENSMUSG00000091649,ENSMUSG00000000386,ENSMUSG00000073555,ENSMUSG00000079017,ENSMUSG00000027219,ENSMUSG00000027347,ENSMUSG00000058163,ENSMUSG00000031144,ENSMUSG00000057897,ENSMUSG00000068245,ENSMUSG00000046879,ENSMUSG00000056116,ENSMUSG00000035929,ENSMUSG00000078920,ENSMUSG00000036304,ENSMUSG00000067212,ENSMUSG00000054702,ENSMUSG00000037321,ENSMUSG00000039853,ENSMUSG00000060802,ENSMUSG00000052160,ENSMUSG00000054072,ENSMUSG00000039501,ENSMUSG00000073411,ENSMUSG00000049502,ENSMUSG00000061232,ENSMUSG00000041762,ENSMUSG00000027955,ENSMUSG00000028088,ENSMUSG00000078853,ENSMUSG00000036330,ENSMUSG00000034226,ENSMUSG00000027293,ENSMUSG00000069874,ENSMUSG00000045322,ENSMUSG00000024180,ENSMUSG00000064090,ENSMUSG00000025473,ENSMUSG00000020868,ENSMUSG00000052688,ENSMUSG00000036986,ENSMUSG00000039959,ENSMUSG00000039774,ENSMUSG00000006782,ENSMUSG00000034708,ENSMUSG00000027423,ENSMUSG00000035041,ENSMUSG00000033777,ENSMUSG00000016206,ENSMUSG00000005514,ENSMUSG00000025492,ENSMUSG00000020023,ENSMUSG00000028207,ENSMUSG00000018774,ENSMUSG00000004070,ENSMUSG00000034854,ENSMUSG00000024659,ENSMUSG00000026177,ENSMUSG00000024339,ENSMUSG00000022108,ENSMUSG00000030990,ENSMUSG00000029994,ENSMUSG00000026425,ENSMUSG00000056124,ENSMUSG00000035392,ENSMUSG00000018167,ENSMUSG00000038612,ENSMUSG00000024013,ENSMUSG00000046805,ENSMUSG00000032046,ENSMUSG00000046519,ENSMUSG00000029416,ENSMUSG00000021120,ENSMUSG00000031662,ENSMUSG00000050565,ENSMUSG00000027447,ENSMUSG00000008348,ENSMUSG00000059923,ENSMUSG00000026466,ENSMUSG00000024308,ENSMUSG00000032382,ENSMUSG00000026341,ENSMUSG00000037242,ENSMUSG00000006273,ENSMUSG00000052384,ENSMUSG00000029925,ENSMUSG00000024818,ENSMUSG00000033885,ENSMUSG00000066152,ENSMUSG00000025647,ENSMUSG00000026003,ENSMUSG00000037148,ENSMUSG00000019082,ENSMUSG00000031539,ENSMUSG00000029501,ENSMUSG00000031378,ENSMUSG00000045795,ENSMUSG00000020790,ENSMUSG00000002103,ENSMUSG00000025353,ENSMUSG00000031165,ENSMUSG00000032122,ENSMUSG00000020903,ENSMUSG00000029330,ENSMUSG00000026248,ENSMUSG00000021224,ENSMUSG00000020375,ENSMUSG00000028048,ENSMUSG00000036894,ENSMUSG00000042228,ENSMUSG00000033114,ENSMUSG00000032602,ENSMUSG00000038302,ENSMUSG00000025521,ENSMUSG00000035354,ENSMUSG00000018322,ENSMUSG00000034951,ENSMUSG00000034940,ENSMUSG00000039428,ENSMUSG00000006699,ENSMUSG00000026663,ENSMUSG00000023923,ENSMUSG00000037353,ENSMUSG00000021686,ENSMUSG00000025607,ENSMUSG00000010392,ENSMUSG00000044147,ENSMUSG00000040018,ENSMUSG00000079477,ENSMUSG00000007458
GO:CC	early endosome	GO:0005769	false	2.171748915064567e-9	8.663190386774382	422	623	35	27195	ENSMUSG00000060550,ENSMUSG00000073409,ENSMUSG00000056116,ENSMUSG00000054702,ENSMUSG00000052160,ENSMUSG00000073411,ENSMUSG00000049502,ENSMUSG00000061232,ENSMUSG00000006930,ENSMUSG00000021038,ENSMUSG00000027293,ENSMUSG00000036986,ENSMUSG00000027423,ENSMUSG00000016206,ENSMUSG00000025492,ENSMUSG00000024659,ENSMUSG00000038642,ENSMUSG00000024013,ENSMUSG00000029416,ENSMUSG00000031662,ENSMUSG00000032382,ENSMUSG00000047180,ENSMUSG00000033885,ENSMUSG00000027341,ENSMUSG00000031539,ENSMUSG00000020790,ENSMUSG00000020903,ENSMUSG00000021224,ENSMUSG00000020375,ENSMUSG00000066151,ENSMUSG00000035354,ENSMUSG00000021686,ENSMUSG00000014418,ENSMUSG00000044147,ENSMUSG00000046032
GO:CC	Golgi apparatus	GO:0005794	false	6.553082212654299e-9	8.183554383504546	1476	623	74	27195	ENSMUSG00000060550,ENSMUSG00000024675,ENSMUSG00000073409,ENSMUSG00000078921,ENSMUSG00000020641,ENSMUSG00000027347,ENSMUSG00000046879,ENSMUSG00000056116,ENSMUSG00000035929,ENSMUSG00000036304,ENSMUSG00000054702,ENSMUSG00000060802,ENSMUSG00000052160,ENSMUSG00000054072,ENSMUSG00000024677,ENSMUSG00000046718,ENSMUSG00000073411,ENSMUSG00000029819,ENSMUSG00000061232,ENSMUSG00000021477,ENSMUSG00000027955,ENSMUSG00000078853,ENSMUSG00000021038,ENSMUSG00000025743,ENSMUSG00000069874,ENSMUSG00000075256,ENSMUSG00000020868,ENSMUSG00000052688,ENSMUSG00000039959,ENSMUSG00000039774,ENSMUSG00000034708,ENSMUSG00000045827,ENSMUSG00000016206,ENSMUSG00000079419,ENSMUSG00000031266,ENSMUSG00000063268,ENSMUSG00000022108,ENSMUSG00000030990,ENSMUSG00000050549,ENSMUSG00000056124,ENSMUSG00000046519,ENSMUSG00000047810,ENSMUSG00000027447,ENSMUSG00000059923,ENSMUSG00000024308,ENSMUSG00000032382,ENSMUSG00000026341,ENSMUSG00000042404,ENSMUSG00000051344,ENSMUSG00000032737,ENSMUSG00000027341,ENSMUSG00000036073,ENSMUSG00000031539,ENSMUSG00000003283,ENSMUSG00000045795,ENSMUSG00000026307,ENSMUSG00000020903,ENSMUSG00000028048,ENSMUSG00000042228,ENSMUSG00000033114,ENSMUSG00000034951,ENSMUSG00000034940,ENSMUSG00000006699,ENSMUSG00000026663,ENSMUSG00000023923,ENSMUSG00000021686,ENSMUSG00000025607,ENSMUSG00000010392,ENSMUSG00000044147,ENSMUSG00000030805,ENSMUSG00000017843,ENSMUSG00000034187,ENSMUSG00000079477,ENSMUSG00000007458
GO:CC	organelle	GO:0043226	false	1.031355491742343e-8	7.986591614550189	16260	623	446	27195	ENSMUSG00000035852,ENSMUSG00000078763,ENSMUSG00000090125,ENSMUSG00000060550,ENSMUSG00000066677,ENSMUSG00000024675,ENSMUSG00000073409,ENSMUSG00000000204,ENSMUSG00000037849,ENSMUSG00000044703,ENSMUSG00000078921,ENSMUSG00000041827,ENSMUSG00000025498,ENSMUSG00000020641,ENSMUSG00000073491,ENSMUSG00000020638,ENSMUSG00000091649,ENSMUSG00000074896,ENSMUSG00000000386,ENSMUSG00000073555,ENSMUSG00000049103,ENSMUSG00000040726,ENSMUSG00000030107,ENSMUSG00000045932,ENSMUSG00000062488,ENSMUSG00000009654,ENSMUSG00000079017,ENSMUSG00000029561,ENSMUSG00000049939,ENSMUSG00000027219,ENSMUSG00000027347,ENSMUSG00000037731,ENSMUSG00000043263,ENSMUSG00000058163,ENSMUSG00000032661,ENSMUSG00000031144,ENSMUSG00000057897,ENSMUSG00000068245,ENSMUSG00000026536,ENSMUSG00000078616,ENSMUSG00000040483,ENSMUSG00002075795,ENSMUSG00000025330,ENSMUSG00000027514,ENSMUSG00000066861,ENSMUSG00000046879,ENSMUSG00000056116,ENSMUSG00000035929,ENSMUSG00000078920,ENSMUSG00000039981,ENSMUSG00000035208,ENSMUSG00000036304,ENSMUSG00000067212,ENSMUSG00000026222,ENSMUSG00000039699,ENSMUSG00000054702,ENSMUSG00000026104,ENSMUSG00000052776,ENSMUSG00000027078,ENSMUSG00000040033,ENSMUSG00000037321,ENSMUSG00000002227,ENSMUSG00000039853,ENSMUSG00000060802,ENSMUSG00000001166,ENSMUSG00000052160,ENSMUSG00000021624,ENSMUSG00000054072,ENSMUSG00000070327,ENSMUSG00000024677,ENSMUSG00000054404,ENSMUSG00000056144,ENSMUSG00000039501,ENSMUSG00000046718,ENSMUSG00000073411,ENSMUSG00000029819,ENSMUSG00000026822,ENSMUSG00000049502,ENSMUSG00000026649,ENSMUSG00000061232,ENSMUSG00000037997,ENSMUSG00000072620,ENSMUSG00000079227,ENSMUSG00000006930,ENSMUSG00000010021,ENSMUSG00000021477,ENSMUSG00000029366,ENSMUSG00000041762,ENSMUSG00000070031,ENSMUSG00000018986,ENSMUSG00000035561,ENSMUSG00000027955,ENSMUSG00000096727,ENSMUSG00000028088,ENSMUSG00000074151,ENSMUSG00000033581,ENSMUSG00000001270,ENSMUSG00000040296,ENSMUSG00000035448,ENSMUSG00000000275,ENSMUSG00000078853,ENSMUSG00000070034,ENSMUSG00000021038,ENSMUSG00000025743,ENSMUSG00000022906,ENSMUSG00000036330,ENSMUSG00000038507,ENSMUSG00000017754,ENSMUSG00000037196,ENSMUSG00000021262,ENSMUSG00000060519,ENSMUSG00000032690,ENSMUSG00000028494,ENSMUSG00000022353,ENSMUSG00000034422,ENSMUSG00000034226,ENSMUSG00000030365,ENSMUSG00000029298,ENSMUSG00000027639,ENSMUSG00000073489,ENSMUSG00000027293,ENSMUSG00000001123,ENSMUSG00000069874,ENSMUSG00000024696,ENSMUSG00000075256,ENSMUSG00000055809,ENSMUSG00000045322,ENSMUSG00000024180,ENSMUSG00000021037,ENSMUSG00000031712,ENSMUSG00000027843,ENSMUSG00000064090,ENSMUSG00000026628,ENSMUSG00000030223,ENSMUSG00000025473,ENSMUSG00000026207,ENSMUSG00000047671,ENSMUSG00000000682,ENSMUSG00000002204,ENSMUSG00000030921,ENSMUSG00000026896,ENSMUSG00000020868,ENSMUSG00000027951,ENSMUSG00000041515,ENSMUSG00000024338,ENSMUSG00000052688,ENSMUSG00000036986,ENSMUSG00000031304,ENSMUSG00000026437,ENSMUSG00000039959,ENSMUSG00000039774,ENSMUSG00000010358,ENSMUSG00000006782,ENSMUSG00000057948,ENSMUSG00000010051,ENSMUSG00000032596,ENSMUSG00000002307,ENSMUSG00000054342,ENSMUSG00000034708,ENSMUSG00000008496,ENSMUSG00000073490,ENSMUSG00000027423,ENSMUSG00000035041,ENSMUSG00000024397,ENSMUSG00000033777,ENSMUSG00000045827,ENSMUSG00000016206,ENSMUSG00000005514,ENSMUSG00000034917,ENSMUSG00000079419,ENSMUSG00000028977,ENSMUSG00000025877,ENSMUSG00000025492,ENSMUSG00000020023,ENSMUSG00000025408,ENSMUSG00000024644,ENSMUSG00000022148,ENSMUSG00000064043,ENSMUSG00000031266,ENSMUSG00000028207,ENSMUSG00000018381,ENSMUSG00000031402,ENSMUSG00000018774,ENSMUSG00000004070,ENSMUSG00000034854,ENSMUSG00000066026,ENSMUSG00000020143,ENSMUSG00000026664,ENSMUSG00000021190,ENSMUSG00000024659,ENSMUSG00000026177,ENSMUSG00000024339,ENSMUSG00000038642,ENSMUSG00000021880,ENSMUSG00000032066,ENSMUSG00000063268,ENSMUSG00000021939,ENSMUSG00000022108,ENSMUSG00000040613,ENSMUSG00000009585,ENSMUSG00000030990,ENSMUSG00000042726,ENSMUSG00000024661,ENSMUSG00000101585,ENSMUSG00000002325,ENSMUSG00000032220,ENSMUSG00000023186,ENSMUSG00000020707,ENSMUSG00000031805,ENSMUSG00000059456,ENSMUSG00000005804,ENSMUSG00000020021,ENSMUSG00000030966,ENSMUSG00000037318,ENSMUSG00000050549,ENSMUSG00000031536,ENSMUSG00000031627,ENSMUSG00000022216,ENSMUSG00000006418,ENSMUSG00000035517,ENSMUSG00000051413,ENSMUSG00000055447,ENSMUSG00000029994,ENSMUSG00000026425,ENSMUSG00000030088,ENSMUSG00000029771,ENSMUSG00000035725,ENSMUSG00000015745,ENSMUSG00000001768,ENSMUSG00000056124,ENSMUSG00000033220,ENSMUSG00000027506,ENSMUSG00000035392,ENSMUSG00000018167,ENSMUSG00000038612,ENSMUSG00000040699,ENSMUSG00000031543,ENSMUSG00000075284,ENSMUSG00000024013,ENSMUSG00000046805,ENSMUSG00000029826,ENSMUSG00000023094,ENSMUSG00000026946,ENSMUSG00000032046,ENSMUSG00000046519,ENSMUSG00000024300,ENSMUSG00000006219,ENSMUSG00000030064,ENSMUSG00000049643,ENSMUSG00000029416,ENSMUSG00000021120,ENSMUSG00000031662,ENSMUSG00000047810,ENSMUSG00000026578,ENSMUSG00000021809,ENSMUSG00000020437,ENSMUSG00000050565,ENSMUSG00000006920,ENSMUSG00000027447,ENSMUSG00000028906,ENSMUSG00000001942,ENSMUSG00000008348,ENSMUSG00000027342,ENSMUSG00000029156,ENSMUSG00000059923,ENSMUSG00000022372,ENSMUSG00000029474,ENSMUSG00000026466,ENSMUSG00000009739,ENSMUSG00000030225,ENSMUSG00000019088,ENSMUSG00000024308,ENSMUSG00000031609,ENSMUSG00000032382,ENSMUSG00000047180,ENSMUSG00000027502,ENSMUSG00000021039,ENSMUSG00000022089,ENSMUSG00000026341,ENSMUSG00000037257,ENSMUSG00000042404,ENSMUSG00000056737,ENSMUSG00000007987,ENSMUSG00000052087,ENSMUSG00000026786,ENSMUSG00000037242,ENSMUSG00000006273,ENSMUSG00000036890,ENSMUSG00000039206,ENSMUSG00000052384,ENSMUSG00000006281,ENSMUSG00000049323,ENSMUSG00000098112,ENSMUSG00000029925,ENSMUSG00000038855,ENSMUSG00000024818,ENSMUSG00000003382,ENSMUSG00000040061,ENSMUSG00000004266,ENSMUSG00000051344,ENSMUSG00000033885,ENSMUSG00000031221,ENSMUSG00000040466,ENSMUSG00000066152,ENSMUSG00000031557,ENSMUSG00000018008,ENSMUSG00000025647,ENSMUSG00000003421,ENSMUSG00000031101,ENSMUSG00000032737,ENSMUSG00000034613,ENSMUSG00000005034,ENSMUSG00000026003,ENSMUSG00000037148,ENSMUSG00000031389,ENSMUSG00000027341,ENSMUSG00000021665,ENSMUSG00000021998,ENSMUSG00000028958,ENSMUSG00000019082,ENSMUSG00000045962,ENSMUSG00000027580,ENSMUSG00000036073,ENSMUSG00000041362,ENSMUSG00000031539,ENSMUSG00000029501,ENSMUSG00000027678,ENSMUSG00000005442,ENSMUSG00000003283,ENSMUSG00000031264,ENSMUSG00000028656,ENSMUSG00000057219,ENSMUSG00000024965,ENSMUSG00000021975,ENSMUSG00000031378,ENSMUSG00000032905,ENSMUSG00000045795,ENSMUSG00000026307,ENSMUSG00000020790,ENSMUSG00000002103,ENSMUSG00000032329,ENSMUSG00000003308,ENSMUSG00000027475,ENSMUSG00000019838,ENSMUSG00000052298,ENSMUSG00000021285,ENSMUSG00000018654,ENSMUSG00000048897,ENSMUSG00000026288,ENSMUSG00000028189,ENSMUSG00000025353,ENSMUSG00000029465,ENSMUSG00000031165,ENSMUSG00000032122,ENSMUSG00000020903,ENSMUSG00000026430,ENSMUSG00000057672,ENSMUSG00000056692,ENSMUSG00000034673,ENSMUSG00000029330,ENSMUSG00000026248,ENSMUSG00000026112,ENSMUSG00000031774,ENSMUSG00000044768,ENSMUSG00000021224,ENSMUSG00000020375,ENSMUSG00000028048,ENSMUSG00000026029,ENSMUSG00000024668,ENSMUSG00000025193,ENSMUSG00000036894,ENSMUSG00000070808,ENSMUSG00000042228,ENSMUSG00000012114,ENSMUSG00000075415,ENSMUSG00000026273,ENSMUSG00000021254,ENSMUSG00000047388,ENSMUSG00000032381,ENSMUSG00000029772,ENSMUSG00000024642,ENSMUSG00000033114,ENSMUSG00000028619,ENSMUSG00000039671,ENSMUSG00000002147,ENSMUSG00000032602,ENSMUSG00000028954,ENSMUSG00000038145,ENSMUSG00000026737,ENSMUSG00000033016,ENSMUSG00000038302,ENSMUSG00000025521,ENSMUSG00000030536,ENSMUSG00000066151,ENSMUSG00000022831,ENSMUSG00000035354,ENSMUSG00000022529,ENSMUSG00000018322,ENSMUSG00000030101,ENSMUSG00000000346,ENSMUSG00000034951,ENSMUSG00000034940,ENSMUSG00000059883,ENSMUSG00000039428,ENSMUSG00000017858,ENSMUSG00000006304,ENSMUSG00000069729,ENSMUSG00000024601,ENSMUSG00000006699,ENSMUSG00000032376,ENSMUSG00000024513,ENSMUSG00000026663,ENSMUSG00000018209,ENSMUSG00000023923,ENSMUSG00000048865,ENSMUSG00000037353,ENSMUSG00000032336,ENSMUSG00000021686,ENSMUSG00000042572,ENSMUSG00000059182,ENSMUSG00000036955,ENSMUSG00000014418,ENSMUSG00000033628,ENSMUSG00000025607,ENSMUSG00000010392,ENSMUSG00000061758,ENSMUSG00000008475,ENSMUSG00000044147,ENSMUSG00000062797,ENSMUSG00000026626,ENSMUSG00000024277,ENSMUSG00000030805,ENSMUSG00000006134,ENSMUSG00000029427,ENSMUSG00000017843,ENSMUSG00000040018,ENSMUSG00000034187,ENSMUSG00000021408,ENSMUSG00000021879,ENSMUSG00000038965,ENSMUSG00000036568,ENSMUSG00000020271,ENSMUSG00000079477,ENSMUSG00000046032,ENSMUSG00000038773,ENSMUSG00000007458
GO:CC	intracellular organelle	GO:0043229	false	1.6133348685350645e-8	7.792275479813273	15929	623	438	27195	ENSMUSG00000035852,ENSMUSG00000078763,ENSMUSG00000090125,ENSMUSG00000060550,ENSMUSG00000066677,ENSMUSG00000024675,ENSMUSG00000073409,ENSMUSG00000000204,ENSMUSG00000037849,ENSMUSG00000044703,ENSMUSG00000078921,ENSMUSG00000041827,ENSMUSG00000025498,ENSMUSG00000020641,ENSMUSG00000073491,ENSMUSG00000020638,ENSMUSG00000091649,ENSMUSG00000074896,ENSMUSG00000000386,ENSMUSG00000073555,ENSMUSG00000049103,ENSMUSG00000040726,ENSMUSG00000030107,ENSMUSG00000045932,ENSMUSG00000062488,ENSMUSG00000009654,ENSMUSG00000079017,ENSMUSG00000029561,ENSMUSG00000027219,ENSMUSG00000027347,ENSMUSG00000037731,ENSMUSG00000043263,ENSMUSG00000058163,ENSMUSG00000032661,ENSMUSG00000031144,ENSMUSG00000057897,ENSMUSG00000068245,ENSMUSG00000026536,ENSMUSG00000078616,ENSMUSG00000040483,ENSMUSG00002075795,ENSMUSG00000025330,ENSMUSG00000027514,ENSMUSG00000066861,ENSMUSG00000046879,ENSMUSG00000056116,ENSMUSG00000035929,ENSMUSG00000078920,ENSMUSG00000039981,ENSMUSG00000035208,ENSMUSG00000036304,ENSMUSG00000067212,ENSMUSG00000026222,ENSMUSG00000039699,ENSMUSG00000054702,ENSMUSG00000026104,ENSMUSG00000052776,ENSMUSG00000027078,ENSMUSG00000040033,ENSMUSG00000037321,ENSMUSG00000002227,ENSMUSG00000039853,ENSMUSG00000060802,ENSMUSG00000001166,ENSMUSG00000052160,ENSMUSG00000021624,ENSMUSG00000054072,ENSMUSG00000070327,ENSMUSG00000024677,ENSMUSG00000054404,ENSMUSG00000056144,ENSMUSG00000039501,ENSMUSG00000046718,ENSMUSG00000073411,ENSMUSG00000029819,ENSMUSG00000026822,ENSMUSG00000049502,ENSMUSG00000026649,ENSMUSG00000061232,ENSMUSG00000037997,ENSMUSG00000072620,ENSMUSG00000079227,ENSMUSG00000006930,ENSMUSG00000010021,ENSMUSG00000021477,ENSMUSG00000029366,ENSMUSG00000041762,ENSMUSG00000070031,ENSMUSG00000018986,ENSMUSG00000035561,ENSMUSG00000027955,ENSMUSG00000096727,ENSMUSG00000028088,ENSMUSG00000074151,ENSMUSG00000033581,ENSMUSG00000001270,ENSMUSG00000040296,ENSMUSG00000035448,ENSMUSG00000000275,ENSMUSG00000078853,ENSMUSG00000070034,ENSMUSG00000021038,ENSMUSG00000025743,ENSMUSG00000022906,ENSMUSG00000036330,ENSMUSG00000038507,ENSMUSG00000017754,ENSMUSG00000037196,ENSMUSG00000021262,ENSMUSG00000060519,ENSMUSG00000032690,ENSMUSG00000028494,ENSMUSG00000022353,ENSMUSG00000034422,ENSMUSG00000034226,ENSMUSG00000030365,ENSMUSG00000029298,ENSMUSG00000027639,ENSMUSG00000073489,ENSMUSG00000027293,ENSMUSG00000001123,ENSMUSG00000069874,ENSMUSG00000024696,ENSMUSG00000075256,ENSMUSG00000055809,ENSMUSG00000045322,ENSMUSG00000024180,ENSMUSG00000021037,ENSMUSG00000031712,ENSMUSG00000027843,ENSMUSG00000064090,ENSMUSG00000026628,ENSMUSG00000025473,ENSMUSG00000026207,ENSMUSG00000047671,ENSMUSG00000002204,ENSMUSG00000030921,ENSMUSG00000026896,ENSMUSG00000020868,ENSMUSG00000027951,ENSMUSG00000041515,ENSMUSG00000024338,ENSMUSG00000052688,ENSMUSG00000036986,ENSMUSG00000031304,ENSMUSG00000026437,ENSMUSG00000039959,ENSMUSG00000039774,ENSMUSG00000010358,ENSMUSG00000006782,ENSMUSG00000057948,ENSMUSG00000010051,ENSMUSG00000032596,ENSMUSG00000002307,ENSMUSG00000034708,ENSMUSG00000008496,ENSMUSG00000073490,ENSMUSG00000027423,ENSMUSG00000035041,ENSMUSG00000024397,ENSMUSG00000033777,ENSMUSG00000045827,ENSMUSG00000016206,ENSMUSG00000005514,ENSMUSG00000034917,ENSMUSG00000079419,ENSMUSG00000028977,ENSMUSG00000025877,ENSMUSG00000025492,ENSMUSG00000020023,ENSMUSG00000025408,ENSMUSG00000024644,ENSMUSG00000022148,ENSMUSG00000064043,ENSMUSG00000031266,ENSMUSG00000028207,ENSMUSG00000031402,ENSMUSG00000018774,ENSMUSG00000004070,ENSMUSG00000034854,ENSMUSG00000066026,ENSMUSG00000020143,ENSMUSG00000026664,ENSMUSG00000021190,ENSMUSG00000024659,ENSMUSG00000026177,ENSMUSG00000024339,ENSMUSG00000038642,ENSMUSG00000021880,ENSMUSG00000032066,ENSMUSG00000063268,ENSMUSG00000021939,ENSMUSG00000022108,ENSMUSG00000040613,ENSMUSG00000009585,ENSMUSG00000030990,ENSMUSG00000042726,ENSMUSG00000024661,ENSMUSG00000101585,ENSMUSG00000002325,ENSMUSG00000032220,ENSMUSG00000023186,ENSMUSG00000020707,ENSMUSG00000031805,ENSMUSG00000059456,ENSMUSG00000005804,ENSMUSG00000020021,ENSMUSG00000030966,ENSMUSG00000037318,ENSMUSG00000050549,ENSMUSG00000031536,ENSMUSG00000031627,ENSMUSG00000022216,ENSMUSG00000006418,ENSMUSG00000035517,ENSMUSG00000051413,ENSMUSG00000029994,ENSMUSG00000026425,ENSMUSG00000030088,ENSMUSG00000029771,ENSMUSG00000035725,ENSMUSG00000015745,ENSMUSG00000001768,ENSMUSG00000056124,ENSMUSG00000033220,ENSMUSG00000027506,ENSMUSG00000035392,ENSMUSG00000018167,ENSMUSG00000038612,ENSMUSG00000040699,ENSMUSG00000031543,ENSMUSG00000075284,ENSMUSG00000024013,ENSMUSG00000046805,ENSMUSG00000029826,ENSMUSG00000023094,ENSMUSG00000026946,ENSMUSG00000032046,ENSMUSG00000046519,ENSMUSG00000024300,ENSMUSG00000006219,ENSMUSG00000030064,ENSMUSG00000049643,ENSMUSG00000029416,ENSMUSG00000021120,ENSMUSG00000031662,ENSMUSG00000047810,ENSMUSG00000026578,ENSMUSG00000021809,ENSMUSG00000020437,ENSMUSG00000050565,ENSMUSG00000006920,ENSMUSG00000027447,ENSMUSG00000028906,ENSMUSG00000001942,ENSMUSG00000008348,ENSMUSG00000027342,ENSMUSG00000029156,ENSMUSG00000059923,ENSMUSG00000022372,ENSMUSG00000029474,ENSMUSG00000026466,ENSMUSG00000009739,ENSMUSG00000030225,ENSMUSG00000019088,ENSMUSG00000024308,ENSMUSG00000031609,ENSMUSG00000032382,ENSMUSG00000047180,ENSMUSG00000027502,ENSMUSG00000021039,ENSMUSG00000022089,ENSMUSG00000026341,ENSMUSG00000037257,ENSMUSG00000042404,ENSMUSG00000056737,ENSMUSG00000007987,ENSMUSG00000052087,ENSMUSG00000026786,ENSMUSG00000037242,ENSMUSG00000006273,ENSMUSG00000036890,ENSMUSG00000039206,ENSMUSG00000052384,ENSMUSG00000006281,ENSMUSG00000049323,ENSMUSG00000098112,ENSMUSG00000029925,ENSMUSG00000038855,ENSMUSG00000024818,ENSMUSG00000003382,ENSMUSG00000040061,ENSMUSG00000004266,ENSMUSG00000051344,ENSMUSG00000033885,ENSMUSG00000031221,ENSMUSG00000040466,ENSMUSG00000066152,ENSMUSG00000031557,ENSMUSG00000018008,ENSMUSG00000025647,ENSMUSG00000003421,ENSMUSG00000031101,ENSMUSG00000032737,ENSMUSG00000034613,ENSMUSG00000005034,ENSMUSG00000026003,ENSMUSG00000037148,ENSMUSG00000031389,ENSMUSG00000027341,ENSMUSG00000021665,ENSMUSG00000021998,ENSMUSG00000028958,ENSMUSG00000019082,ENSMUSG00000045962,ENSMUSG00000027580,ENSMUSG00000036073,ENSMUSG00000041362,ENSMUSG00000031539,ENSMUSG00000029501,ENSMUSG00000027678,ENSMUSG00000005442,ENSMUSG00000003283,ENSMUSG00000031264,ENSMUSG00000028656,ENSMUSG00000057219,ENSMUSG00000024965,ENSMUSG00000021975,ENSMUSG00000031378,ENSMUSG00000032905,ENSMUSG00000045795,ENSMUSG00000026307,ENSMUSG00000020790,ENSMUSG00000002103,ENSMUSG00000032329,ENSMUSG00000003308,ENSMUSG00000027475,ENSMUSG00000019838,ENSMUSG00000052298,ENSMUSG00000021285,ENSMUSG00000018654,ENSMUSG00000048897,ENSMUSG00000026288,ENSMUSG00000028189,ENSMUSG00000025353,ENSMUSG00000029465,ENSMUSG00000031165,ENSMUSG00000032122,ENSMUSG00000020903,ENSMUSG00000026430,ENSMUSG00000057672,ENSMUSG00000056692,ENSMUSG00000034673,ENSMUSG00000029330,ENSMUSG00000026248,ENSMUSG00000026112,ENSMUSG00000031774,ENSMUSG00000021224,ENSMUSG00000020375,ENSMUSG00000028048,ENSMUSG00000026029,ENSMUSG00000024668,ENSMUSG00000025193,ENSMUSG00000036894,ENSMUSG00000070808,ENSMUSG00000042228,ENSMUSG00000012114,ENSMUSG00000075415,ENSMUSG00000026273,ENSMUSG00000021254,ENSMUSG00000047388,ENSMUSG00000032381,ENSMUSG00000029772,ENSMUSG00000024642,ENSMUSG00000033114,ENSMUSG00000028619,ENSMUSG00000039671,ENSMUSG00000002147,ENSMUSG00000032602,ENSMUSG00000028954,ENSMUSG00000038145,ENSMUSG00000026737,ENSMUSG00000033016,ENSMUSG00000038302,ENSMUSG00000025521,ENSMUSG00000030536,ENSMUSG00000066151,ENSMUSG00000022831,ENSMUSG00000035354,ENSMUSG00000022529,ENSMUSG00000018322,ENSMUSG00000030101,ENSMUSG00000000346,ENSMUSG00000034951,ENSMUSG00000034940,ENSMUSG00000059883,ENSMUSG00000039428,ENSMUSG00000017858,ENSMUSG00000006304,ENSMUSG00000069729,ENSMUSG00000024601,ENSMUSG00000006699,ENSMUSG00000032376,ENSMUSG00000024513,ENSMUSG00000026663,ENSMUSG00000018209,ENSMUSG00000023923,ENSMUSG00000048865,ENSMUSG00000037353,ENSMUSG00000021686,ENSMUSG00000042572,ENSMUSG00000059182,ENSMUSG00000036955,ENSMUSG00000014418,ENSMUSG00000033628,ENSMUSG00000025607,ENSMUSG00000010392,ENSMUSG00000061758,ENSMUSG00000008475,ENSMUSG00000044147,ENSMUSG00000062797,ENSMUSG00000026626,ENSMUSG00000024277,ENSMUSG00000030805,ENSMUSG00000006134,ENSMUSG00000029427,ENSMUSG00000017843,ENSMUSG00000040018,ENSMUSG00000034187,ENSMUSG00000021408,ENSMUSG00000021879,ENSMUSG00000038965,ENSMUSG00000036568,ENSMUSG00000020271,ENSMUSG00000079477,ENSMUSG00000046032,ENSMUSG00000038773,ENSMUSG00000007458
GO:CC	phagocytic vesicle membrane	GO:0030670	false	2.6541345326785212e-8	7.57607706741012	73	623	14	27195	ENSMUSG00000060550,ENSMUSG00000073409,ENSMUSG00000046879,ENSMUSG00000035929,ENSMUSG00000067212,ENSMUSG00000037321,ENSMUSG00000060802,ENSMUSG00000073411,ENSMUSG00000061232,ENSMUSG00000052688,ENSMUSG00000026177,ENSMUSG00000046805,ENSMUSG00000024308,ENSMUSG00000079477
GO:CC	membrane-bounded organelle	GO:0043227	false	5.127430930417383e-8	7.290100181128418	15026	623	416	27195	ENSMUSG00000035852,ENSMUSG00000078763,ENSMUSG00000090125,ENSMUSG00000060550,ENSMUSG00000066677,ENSMUSG00000024675,ENSMUSG00000073409,ENSMUSG00000000204,ENSMUSG00000037849,ENSMUSG00000044703,ENSMUSG00000078921,ENSMUSG00000041827,ENSMUSG00000025498,ENSMUSG00000020641,ENSMUSG00000073491,ENSMUSG00000020638,ENSMUSG00000091649,ENSMUSG00000074896,ENSMUSG00000000386,ENSMUSG00000073555,ENSMUSG00000049103,ENSMUSG00000040726,ENSMUSG00000030107,ENSMUSG00000045932,ENSMUSG00000062488,ENSMUSG00000009654,ENSMUSG00000079017,ENSMUSG00000029561,ENSMUSG00000027219,ENSMUSG00000027347,ENSMUSG00000037731,ENSMUSG00000043263,ENSMUSG00000058163,ENSMUSG00000032661,ENSMUSG00000031144,ENSMUSG00000057897,ENSMUSG00000068245,ENSMUSG00000026536,ENSMUSG00000078616,ENSMUSG00000040483,ENSMUSG00000025330,ENSMUSG00000027514,ENSMUSG00000066861,ENSMUSG00000046879,ENSMUSG00000056116,ENSMUSG00000035929,ENSMUSG00000078920,ENSMUSG00000039981,ENSMUSG00000035208,ENSMUSG00000036304,ENSMUSG00000067212,ENSMUSG00000026222,ENSMUSG00000039699,ENSMUSG00000054702,ENSMUSG00000026104,ENSMUSG00000052776,ENSMUSG00000027078,ENSMUSG00000040033,ENSMUSG00000037321,ENSMUSG00000002227,ENSMUSG00000039853,ENSMUSG00000060802,ENSMUSG00000001166,ENSMUSG00000052160,ENSMUSG00000021624,ENSMUSG00000054072,ENSMUSG00000070327,ENSMUSG00000024677,ENSMUSG00000054404,ENSMUSG00000056144,ENSMUSG00000039501,ENSMUSG00000046718,ENSMUSG00000073411,ENSMUSG00000029819,ENSMUSG00000026822,ENSMUSG00000049502,ENSMUSG00000026649,ENSMUSG00000061232,ENSMUSG00000037997,ENSMUSG00000072620,ENSMUSG00000079227,ENSMUSG00000006930,ENSMUSG00000010021,ENSMUSG00000021477,ENSMUSG00000029366,ENSMUSG00000041762,ENSMUSG00000070031,ENSMUSG00000018986,ENSMUSG00000035561,ENSMUSG00000027955,ENSMUSG00000096727,ENSMUSG00000028088,ENSMUSG00000074151,ENSMUSG00000033581,ENSMUSG00000001270,ENSMUSG00000035448,ENSMUSG00000000275,ENSMUSG00000078853,ENSMUSG00000070034,ENSMUSG00000021038,ENSMUSG00000025743,ENSMUSG00000022906,ENSMUSG00000036330,ENSMUSG00000038507,ENSMUSG00000017754,ENSMUSG00000037196,ENSMUSG00000021262,ENSMUSG00000060519,ENSMUSG00000032690,ENSMUSG00000028494,ENSMUSG00000034422,ENSMUSG00000034226,ENSMUSG00000030365,ENSMUSG00000029298,ENSMUSG00000027639,ENSMUSG00000073489,ENSMUSG00000027293,ENSMUSG00000001123,ENSMUSG00000069874,ENSMUSG00000024696,ENSMUSG00000075256,ENSMUSG00000045322,ENSMUSG00000024180,ENSMUSG00000021037,ENSMUSG00000031712,ENSMUSG00000027843,ENSMUSG00000064090,ENSMUSG00000026628,ENSMUSG00000025473,ENSMUSG00000026207,ENSMUSG00000047671,ENSMUSG00000000682,ENSMUSG00000002204,ENSMUSG00000030921,ENSMUSG00000026896,ENSMUSG00000020868,ENSMUSG00000027951,ENSMUSG00000041515,ENSMUSG00000024338,ENSMUSG00000052688,ENSMUSG00000036986,ENSMUSG00000031304,ENSMUSG00000026437,ENSMUSG00000039959,ENSMUSG00000039774,ENSMUSG00000010358,ENSMUSG00000006782,ENSMUSG00000057948,ENSMUSG00000010051,ENSMUSG00000032596,ENSMUSG00000002307,ENSMUSG00000054342,ENSMUSG00000034708,ENSMUSG00000008496,ENSMUSG00000073490,ENSMUSG00000027423,ENSMUSG00000035041,ENSMUSG00000024397,ENSMUSG00000033777,ENSMUSG00000045827,ENSMUSG00000016206,ENSMUSG00000005514,ENSMUSG00000034917,ENSMUSG00000079419,ENSMUSG00000028977,ENSMUSG00000025877,ENSMUSG00000025492,ENSMUSG00000020023,ENSMUSG00000025408,ENSMUSG00000024644,ENSMUSG00000022148,ENSMUSG00000064043,ENSMUSG00000031266,ENSMUSG00000028207,ENSMUSG00000018774,ENSMUSG00000004070,ENSMUSG00000034854,ENSMUSG00000026664,ENSMUSG00000021190,ENSMUSG00000024659,ENSMUSG00000026177,ENSMUSG00000024339,ENSMUSG00000038642,ENSMUSG00000021880,ENSMUSG00000032066,ENSMUSG00000063268,ENSMUSG00000021939,ENSMUSG00000022108,ENSMUSG00000040613,ENSMUSG00000009585,ENSMUSG00000030990,ENSMUSG00000042726,ENSMUSG00000024661,ENSMUSG00000101585,ENSMUSG00000002325,ENSMUSG00000032220,ENSMUSG00000023186,ENSMUSG00000059456,ENSMUSG00000005804,ENSMUSG00000030966,ENSMUSG00000037318,ENSMUSG00000050549,ENSMUSG00000031536,ENSMUSG00000031627,ENSMUSG00000022216,ENSMUSG00000006418,ENSMUSG00000051413,ENSMUSG00000055447,ENSMUSG00000029994,ENSMUSG00000026425,ENSMUSG00000030088,ENSMUSG00000029771,ENSMUSG00000035725,ENSMUSG00000015745,ENSMUSG00000001768,ENSMUSG00000056124,ENSMUSG00000033220,ENSMUSG00000027506,ENSMUSG00000035392,ENSMUSG00000018167,ENSMUSG00000038612,ENSMUSG00000040699,ENSMUSG00000031543,ENSMUSG00000075284,ENSMUSG00000024013,ENSMUSG00000046805,ENSMUSG00000029826,ENSMUSG00000023094,ENSMUSG00000026946,ENSMUSG00000032046,ENSMUSG00000046519,ENSMUSG00000006219,ENSMUSG00000049643,ENSMUSG00000029416,ENSMUSG00000021120,ENSMUSG00000031662,ENSMUSG00000047810,ENSMUSG00000026578,ENSMUSG00000021809,ENSMUSG00000020437,ENSMUSG00000050565,ENSMUSG00000006920,ENSMUSG00000027447,ENSMUSG00000028906,ENSMUSG00000001942,ENSMUSG00000008348,ENSMUSG00000027342,ENSMUSG00000059923,ENSMUSG00000022372,ENSMUSG00000029474,ENSMUSG00000026466,ENSMUSG00000009739,ENSMUSG00000030225,ENSMUSG00000019088,ENSMUSG00000024308,ENSMUSG00000031609,ENSMUSG00000032382,ENSMUSG00000047180,ENSMUSG00000027502,ENSMUSG00000021039,ENSMUSG00000026341,ENSMUSG00000037257,ENSMUSG00000042404,ENSMUSG00000056737,ENSMUSG00000007987,ENSMUSG00000052087,ENSMUSG00000037242,ENSMUSG00000006273,ENSMUSG00000036890,ENSMUSG00000039206,ENSMUSG00000052384,ENSMUSG00000006281,ENSMUSG00000049323,ENSMUSG00000029925,ENSMUSG00000038855,ENSMUSG00000024818,ENSMUSG00000003382,ENSMUSG00000040061,ENSMUSG00000004266,ENSMUSG00000051344,ENSMUSG00000033885,ENSMUSG00000040466,ENSMUSG00000066152,ENSMUSG00000031557,ENSMUSG00000025647,ENSMUSG00000003421,ENSMUSG00000031101,ENSMUSG00000032737,ENSMUSG00000034613,ENSMUSG00000005034,ENSMUSG00000026003,ENSMUSG00000037148,ENSMUSG00000031389,ENSMUSG00000027341,ENSMUSG00000021665,ENSMUSG00000028958,ENSMUSG00000019082,ENSMUSG00000045962,ENSMUSG00000027580,ENSMUSG00000036073,ENSMUSG00000031539,ENSMUSG00000029501,ENSMUSG00000027678,ENSMUSG00000005442,ENSMUSG00000003283,ENSMUSG00000031264,ENSMUSG00000057219,ENSMUSG00000021975,ENSMUSG00000031378,ENSMUSG00000032905,ENSMUSG00000045795,ENSMUSG00000026307,ENSMUSG00000020790,ENSMUSG00000002103,ENSMUSG00000032329,ENSMUSG00000003308,ENSMUSG00000027475,ENSMUSG00000019838,ENSMUSG00000021285,ENSMUSG00000018654,ENSMUSG00000048897,ENSMUSG00000028189,ENSMUSG00000025353,ENSMUSG00000029465,ENSMUSG00000031165,ENSMUSG00000032122,ENSMUSG00000020903,ENSMUSG00000026430,ENSMUSG00000057672,ENSMUSG00000056692,ENSMUSG00000034673,ENSMUSG00000029330,ENSMUSG00000026248,ENSMUSG00000026112,ENSMUSG00000031774,ENSMUSG00000044768,ENSMUSG00000021224,ENSMUSG00000020375,ENSMUSG00000028048,ENSMUSG00000026029,ENSMUSG00000024668,ENSMUSG00000025193,ENSMUSG00000036894,ENSMUSG00000070808,ENSMUSG00000042228,ENSMUSG00000012114,ENSMUSG00000075415,ENSMUSG00000026273,ENSMUSG00000021254,ENSMUSG00000047388,ENSMUSG00000032381,ENSMUSG00000029772,ENSMUSG00000024642,ENSMUSG00000033114,ENSMUSG00000028619,ENSMUSG00000039671,ENSMUSG00000002147,ENSMUSG00000032602,ENSMUSG00000028954,ENSMUSG00000038145,ENSMUSG00000026737,ENSMUSG00000033016,ENSMUSG00000038302,ENSMUSG00000025521,ENSMUSG00000030536,ENSMUSG00000066151,ENSMUSG00000022831,ENSMUSG00000035354,ENSMUSG00000022529,ENSMUSG00000018322,ENSMUSG00000030101,ENSMUSG00000000346,ENSMUSG00000034951,ENSMUSG00000034940,ENSMUSG00000059883,ENSMUSG00000039428,ENSMUSG00000017858,ENSMUSG00000006304,ENSMUSG00000069729,ENSMUSG00000024601,ENSMUSG00000006699,ENSMUSG00000032376,ENSMUSG00000024513,ENSMUSG00000026663,ENSMUSG00000018209,ENSMUSG00000023923,ENSMUSG00000048865,ENSMUSG00000037353,ENSMUSG00000021686,ENSMUSG00000042572,ENSMUSG00000059182,ENSMUSG00000036955,ENSMUSG00000014418,ENSMUSG00000033628,ENSMUSG00000025607,ENSMUSG00000010392,ENSMUSG00000061758,ENSMUSG00000008475,ENSMUSG00000044147,ENSMUSG00000062797,ENSMUSG00000026626,ENSMUSG00000030805,ENSMUSG00000006134,ENSMUSG00000029427,ENSMUSG00000017843,ENSMUSG00000040018,ENSMUSG00000034187,ENSMUSG00000021408,ENSMUSG00000021879,ENSMUSG00000038965,ENSMUSG00000036568,ENSMUSG00000020271,ENSMUSG00000079477,ENSMUSG00000046032,ENSMUSG00000038773,ENSMUSG00000007458
GO:CC	intracellular membrane-bounded organelle	GO:0043231	false	5.1582890196516174e-8	7.2874943279360895	14531	623	405	27195	ENSMUSG00000035852,ENSMUSG00000078763,ENSMUSG00000090125,ENSMUSG00000060550,ENSMUSG00000066677,ENSMUSG00000024675,ENSMUSG00000073409,ENSMUSG00000000204,ENSMUSG00000037849,ENSMUSG00000044703,ENSMUSG00000078921,ENSMUSG00000041827,ENSMUSG00000025498,ENSMUSG00000020641,ENSMUSG00000073491,ENSMUSG00000020638,ENSMUSG00000091649,ENSMUSG00000074896,ENSMUSG00000000386,ENSMUSG00000073555,ENSMUSG00000049103,ENSMUSG00000040726,ENSMUSG00000030107,ENSMUSG00000045932,ENSMUSG00000062488,ENSMUSG00000009654,ENSMUSG00000079017,ENSMUSG00000029561,ENSMUSG00000027219,ENSMUSG00000027347,ENSMUSG00000037731,ENSMUSG00000043263,ENSMUSG00000058163,ENSMUSG00000032661,ENSMUSG00000031144,ENSMUSG00000057897,ENSMUSG00000068245,ENSMUSG00000026536,ENSMUSG00000078616,ENSMUSG00000040483,ENSMUSG00000025330,ENSMUSG00000027514,ENSMUSG00000066861,ENSMUSG00000046879,ENSMUSG00000056116,ENSMUSG00000035929,ENSMUSG00000078920,ENSMUSG00000039981,ENSMUSG00000035208,ENSMUSG00000036304,ENSMUSG00000067212,ENSMUSG00000026222,ENSMUSG00000039699,ENSMUSG00000054702,ENSMUSG00000026104,ENSMUSG00000052776,ENSMUSG00000027078,ENSMUSG00000040033,ENSMUSG00000037321,ENSMUSG00000002227,ENSMUSG00000039853,ENSMUSG00000060802,ENSMUSG00000001166,ENSMUSG00000052160,ENSMUSG00000021624,ENSMUSG00000054072,ENSMUSG00000070327,ENSMUSG00000024677,ENSMUSG00000054404,ENSMUSG00000056144,ENSMUSG00000039501,ENSMUSG00000046718,ENSMUSG00000073411,ENSMUSG00000029819,ENSMUSG00000026822,ENSMUSG00000049502,ENSMUSG00000061232,ENSMUSG00000037997,ENSMUSG00000072620,ENSMUSG00000079227,ENSMUSG00000006930,ENSMUSG00000021477,ENSMUSG00000029366,ENSMUSG00000041762,ENSMUSG00000070031,ENSMUSG00000018986,ENSMUSG00000035561,ENSMUSG00000027955,ENSMUSG00000096727,ENSMUSG00000028088,ENSMUSG00000074151,ENSMUSG00000033581,ENSMUSG00000001270,ENSMUSG00000035448,ENSMUSG00000000275,ENSMUSG00000078853,ENSMUSG00000070034,ENSMUSG00000021038,ENSMUSG00000025743,ENSMUSG00000022906,ENSMUSG00000036330,ENSMUSG00000038507,ENSMUSG00000017754,ENSMUSG00000037196,ENSMUSG00000021262,ENSMUSG00000060519,ENSMUSG00000032690,ENSMUSG00000028494,ENSMUSG00000034422,ENSMUSG00000034226,ENSMUSG00000030365,ENSMUSG00000029298,ENSMUSG00000027639,ENSMUSG00000073489,ENSMUSG00000027293,ENSMUSG00000001123,ENSMUSG00000069874,ENSMUSG00000024696,ENSMUSG00000075256,ENSMUSG00000045322,ENSMUSG00000024180,ENSMUSG00000021037,ENSMUSG00000031712,ENSMUSG00000027843,ENSMUSG00000064090,ENSMUSG00000026628,ENSMUSG00000025473,ENSMUSG00000026207,ENSMUSG00000047671,ENSMUSG00000002204,ENSMUSG00000030921,ENSMUSG00000026896,ENSMUSG00000020868,ENSMUSG00000027951,ENSMUSG00000041515,ENSMUSG00000024338,ENSMUSG00000052688,ENSMUSG00000036986,ENSMUSG00000031304,ENSMUSG00000026437,ENSMUSG00000039959,ENSMUSG00000039774,ENSMUSG00000010358,ENSMUSG00000006782,ENSMUSG00000057948,ENSMUSG00000010051,ENSMUSG00000032596,ENSMUSG00000002307,ENSMUSG00000034708,ENSMUSG00000008496,ENSMUSG00000073490,ENSMUSG00000027423,ENSMUSG00000035041,ENSMUSG00000024397,ENSMUSG00000033777,ENSMUSG00000045827,ENSMUSG00000016206,ENSMUSG00000005514,ENSMUSG00000034917,ENSMUSG00000079419,ENSMUSG00000028977,ENSMUSG00000025877,ENSMUSG00000025492,ENSMUSG00000020023,ENSMUSG00000025408,ENSMUSG00000024644,ENSMUSG00000022148,ENSMUSG00000064043,ENSMUSG00000031266,ENSMUSG00000028207,ENSMUSG00000018774,ENSMUSG00000004070,ENSMUSG00000034854,ENSMUSG00000026664,ENSMUSG00000021190,ENSMUSG00000024659,ENSMUSG00000026177,ENSMUSG00000024339,ENSMUSG00000038642,ENSMUSG00000021880,ENSMUSG00000032066,ENSMUSG00000063268,ENSMUSG00000021939,ENSMUSG00000022108,ENSMUSG00000040613,ENSMUSG00000009585,ENSMUSG00000030990,ENSMUSG00000042726,ENSMUSG00000024661,ENSMUSG00000101585,ENSMUSG00000002325,ENSMUSG00000032220,ENSMUSG00000023186,ENSMUSG00000059456,ENSMUSG00000005804,ENSMUSG00000030966,ENSMUSG00000037318,ENSMUSG00000050549,ENSMUSG00000031536,ENSMUSG00000031627,ENSMUSG00000022216,ENSMUSG00000006418,ENSMUSG00000051413,ENSMUSG00000029994,ENSMUSG00000026425,ENSMUSG00000030088,ENSMUSG00000029771,ENSMUSG00000035725,ENSMUSG00000015745,ENSMUSG00000001768,ENSMUSG00000056124,ENSMUSG00000033220,ENSMUSG00000027506,ENSMUSG00000035392,ENSMUSG00000018167,ENSMUSG00000038612,ENSMUSG00000040699,ENSMUSG00000031543,ENSMUSG00000075284,ENSMUSG00000024013,ENSMUSG00000046805,ENSMUSG00000029826,ENSMUSG00000023094,ENSMUSG00000026946,ENSMUSG00000032046,ENSMUSG00000046519,ENSMUSG00000006219,ENSMUSG00000049643,ENSMUSG00000029416,ENSMUSG00000021120,ENSMUSG00000031662,ENSMUSG00000047810,ENSMUSG00000021809,ENSMUSG00000020437,ENSMUSG00000050565,ENSMUSG00000006920,ENSMUSG00000027447,ENSMUSG00000028906,ENSMUSG00000001942,ENSMUSG00000008348,ENSMUSG00000027342,ENSMUSG00000059923,ENSMUSG00000022372,ENSMUSG00000029474,ENSMUSG00000026466,ENSMUSG00000009739,ENSMUSG00000030225,ENSMUSG00000019088,ENSMUSG00000024308,ENSMUSG00000031609,ENSMUSG00000032382,ENSMUSG00000047180,ENSMUSG00000027502,ENSMUSG00000021039,ENSMUSG00000026341,ENSMUSG00000037257,ENSMUSG00000042404,ENSMUSG00000056737,ENSMUSG00000052087,ENSMUSG00000037242,ENSMUSG00000006273,ENSMUSG00000036890,ENSMUSG00000039206,ENSMUSG00000052384,ENSMUSG00000006281,ENSMUSG00000049323,ENSMUSG00000029925,ENSMUSG00000038855,ENSMUSG00000024818,ENSMUSG00000003382,ENSMUSG00000040061,ENSMUSG00000004266,ENSMUSG00000051344,ENSMUSG00000033885,ENSMUSG00000040466,ENSMUSG00000066152,ENSMUSG00000031557,ENSMUSG00000025647,ENSMUSG00000003421,ENSMUSG00000031101,ENSMUSG00000032737,ENSMUSG00000034613,ENSMUSG00000005034,ENSMUSG00000026003,ENSMUSG00000037148,ENSMUSG00000031389,ENSMUSG00000027341,ENSMUSG00000021665,ENSMUSG00000028958,ENSMUSG00000019082,ENSMUSG00000045962,ENSMUSG00000027580,ENSMUSG00000036073,ENSMUSG00000031539,ENSMUSG00000029501,ENSMUSG00000027678,ENSMUSG00000005442,ENSMUSG00000003283,ENSMUSG00000031264,ENSMUSG00000057219,ENSMUSG00000021975,ENSMUSG00000031378,ENSMUSG00000032905,ENSMUSG00000045795,ENSMUSG00000026307,ENSMUSG00000020790,ENSMUSG00000002103,ENSMUSG00000032329,ENSMUSG00000003308,ENSMUSG00000019838,ENSMUSG00000021285,ENSMUSG00000018654,ENSMUSG00000048897,ENSMUSG00000028189,ENSMUSG00000025353,ENSMUSG00000029465,ENSMUSG00000031165,ENSMUSG00000032122,ENSMUSG00000020903,ENSMUSG00000026430,ENSMUSG00000057672,ENSMUSG00000056692,ENSMUSG00000034673,ENSMUSG00000029330,ENSMUSG00000026248,ENSMUSG00000026112,ENSMUSG00000031774,ENSMUSG00000021224,ENSMUSG00000020375,ENSMUSG00000028048,ENSMUSG00000026029,ENSMUSG00000024668,ENSMUSG00000025193,ENSMUSG00000036894,ENSMUSG00000070808,ENSMUSG00000042228,ENSMUSG00000012114,ENSMUSG00000075415,ENSMUSG00000026273,ENSMUSG00000021254,ENSMUSG00000047388,ENSMUSG00000032381,ENSMUSG00000029772,ENSMUSG00000024642,ENSMUSG00000033114,ENSMUSG00000028619,ENSMUSG00000039671,ENSMUSG00000002147,ENSMUSG00000032602,ENSMUSG00000028954,ENSMUSG00000038145,ENSMUSG00000026737,ENSMUSG00000033016,ENSMUSG00000038302,ENSMUSG00000025521,ENSMUSG00000030536,ENSMUSG00000066151,ENSMUSG00000022831,ENSMUSG00000035354,ENSMUSG00000022529,ENSMUSG00000018322,ENSMUSG00000030101,ENSMUSG00000000346,ENSMUSG00000034951,ENSMUSG00000034940,ENSMUSG00000059883,ENSMUSG00000039428,ENSMUSG00000006304,ENSMUSG00000069729,ENSMUSG00000024601,ENSMUSG00000006699,ENSMUSG00000032376,ENSMUSG00000024513,ENSMUSG00000026663,ENSMUSG00000018209,ENSMUSG00000023923,ENSMUSG00000048865,ENSMUSG00000037353,ENSMUSG00000021686,ENSMUSG00000042572,ENSMUSG00000059182,ENSMUSG00000036955,ENSMUSG00000014418,ENSMUSG00000033628,ENSMUSG00000025607,ENSMUSG00000010392,ENSMUSG00000061758,ENSMUSG00000008475,ENSMUSG00000044147,ENSMUSG00000062797,ENSMUSG00000026626,ENSMUSG00000030805,ENSMUSG00000006134,ENSMUSG00000029427,ENSMUSG00000017843,ENSMUSG00000040018,ENSMUSG00000034187,ENSMUSG00000021408,ENSMUSG00000038965,ENSMUSG00000036568,ENSMUSG00000020271,ENSMUSG00000079477,ENSMUSG00000046032,ENSMUSG00000038773,ENSMUSG00000007458
GO:CC	cell surface	GO:0009986	false	7.307042574215855e-8	7.136258362246523	1038	623	56	27195	ENSMUSG00000060550,ENSMUSG00000073409,ENSMUSG00000032725,ENSMUSG00000048031,ENSMUSG00000049103,ENSMUSG00000026581,ENSMUSG00000053835,ENSMUSG00000031385,ENSMUSG00000059089,ENSMUSG00000015947,ENSMUSG00000001281,ENSMUSG00000056116,ENSMUSG00000026548,ENSMUSG00000035929,ENSMUSG00000067212,ENSMUSG00000060802,ENSMUSG00000046718,ENSMUSG00000073411,ENSMUSG00000061232,ENSMUSG00000079227,ENSMUSG00000043939,ENSMUSG00000021477,ENSMUSG00000035448,ENSMUSG00000025743,ENSMUSG00000015854,ENSMUSG00000030365,ENSMUSG00000004707,ENSMUSG00000031712,ENSMUSG00000025473,ENSMUSG00000049037,ENSMUSG00000031304,ENSMUSG00000003206,ENSMUSG00000016206,ENSMUSG00000040747,ENSMUSG00000025492,ENSMUSG00000004730,ENSMUSG00000024164,ENSMUSG00000024659,ENSMUSG00000038642,ENSMUSG00000021939,ENSMUSG00000058818,ENSMUSG00000044701,ENSMUSG00000055447,ENSMUSG00000029994,ENSMUSG00000058715,ENSMUSG00000043740,ENSMUSG00000037242,ENSMUSG00000029338,ENSMUSG00000052384,ENSMUSG00000031109,ENSMUSG00000025314,ENSMUSG00000042228,ENSMUSG00000059883,ENSMUSG00000006304,ENSMUSG00000032336,ENSMUSG00000030805
GO:CC	endocytic vesicle membrane	GO:0030666	false	7.307042574215855e-8	7.136258362246523	93	623	15	27195	ENSMUSG00000060550,ENSMUSG00000073409,ENSMUSG00000046879,ENSMUSG00000035929,ENSMUSG00000067212,ENSMUSG00000037321,ENSMUSG00000060802,ENSMUSG00000073411,ENSMUSG00000061232,ENSMUSG00000052688,ENSMUSG00000026177,ENSMUSG00000046805,ENSMUSG00000024308,ENSMUSG00000023923,ENSMUSG00000079477
GO:CC	late endosome	GO:0005770	false	8.667661102609499e-8	7.062098077525722	290	623	26	27195	ENSMUSG00000046879,ENSMUSG00000060802,ENSMUSG00000046718,ENSMUSG00000021477,ENSMUSG00000021038,ENSMUSG00000052688,ENSMUSG00000057948,ENSMUSG00000034708,ENSMUSG00000025492,ENSMUSG00000025408,ENSMUSG00000018774,ENSMUSG00000034854,ENSMUSG00000021190,ENSMUSG00000026177,ENSMUSG00000038642,ENSMUSG00000018167,ENSMUSG00000027447,ENSMUSG00000033885,ENSMUSG00000066152,ENSMUSG00000027341,ENSMUSG00000020903,ENSMUSG00000025521,ENSMUSG00000035354,ENSMUSG00000033628,ENSMUSG00000079477,ENSMUSG00000007458
GO:CC	vacuolar membrane	GO:0005774	false	1.0924884959932058e-7	6.961583127495276	358	623	29	27195	ENSMUSG00000060550,ENSMUSG00000073409,ENSMUSG00000046879,ENSMUSG00000056116,ENSMUSG00000054702,ENSMUSG00000060802,ENSMUSG00000073411,ENSMUSG00000049502,ENSMUSG00000061232,ENSMUSG00000041762,ENSMUSG00000078853,ENSMUSG00000069874,ENSMUSG00000024180,ENSMUSG00000034708,ENSMUSG00000025492,ENSMUSG00000018774,ENSMUSG00000034854,ENSMUSG00000026177,ENSMUSG00000029416,ENSMUSG00000006273,ENSMUSG00000066152,ENSMUSG00000031378,ENSMUSG00000002103,ENSMUSG00000020903,ENSMUSG00000028048,ENSMUSG00000025521,ENSMUSG00000035354,ENSMUSG00000079477,ENSMUSG00000007458
GO:CC	plasma membrane	GO:0005886	false	1.407619245891508e-7	6.851514803837883	6445	623	210	27195	ENSMUSG00000035852,ENSMUSG00000060550,ENSMUSG00000024675,ENSMUSG00000073409,ENSMUSG00000032725,ENSMUSG00000036526,ENSMUSG00000048031,ENSMUSG00000049103,ENSMUSG00000027322,ENSMUSG00000078783,ENSMUSG00000018459,ENSMUSG00000026581,ENSMUSG00000053835,ENSMUSG00000095788,ENSMUSG00000049939,ENSMUSG00000063522,ENSMUSG00000027219,ENSMUSG00000027347,ENSMUSG00000032661,ENSMUSG00000031385,ENSMUSG00000031144,ENSMUSG00000059089,ENSMUSG00000015947,ENSMUSG00000001281,ENSMUSG00000039304,ENSMUSG00000046879,ENSMUSG00000056116,ENSMUSG00000035929,ENSMUSG00000067212,ENSMUSG00000040033,ENSMUSG00000060802,ENSMUSG00000034570,ENSMUSG00000021624,ENSMUSG00000036381,ENSMUSG00000024677,ENSMUSG00000046718,ENSMUSG00000073411,ENSMUSG00000069609,ENSMUSG00000026649,ENSMUSG00000061232,ENSMUSG00000079227,ENSMUSG00000021477,ENSMUSG00000095028,ENSMUSG00000001270,ENSMUSG00000040296,ENSMUSG00000035448,ENSMUSG00000023961,ENSMUSG00000028459,ENSMUSG00000059108,ENSMUSG00000025743,ENSMUSG00000017417,ENSMUSG00000028494,ENSMUSG00000015854,ENSMUSG00000034422,ENSMUSG00000025017,ENSMUSG00000034226,ENSMUSG00000030365,ENSMUSG00000027639,ENSMUSG00000027293,ENSMUSG00000001123,ENSMUSG00000024696,ENSMUSG00000045322,ENSMUSG00000004707,ENSMUSG00000055541,ENSMUSG00000024180,ENSMUSG00000027843,ENSMUSG00000040552,ENSMUSG00000030223,ENSMUSG00000025473,ENSMUSG00000000682,ENSMUSG00000034947,ENSMUSG00000006411,ENSMUSG00000049037,ENSMUSG00000039217,ENSMUSG00000031304,ENSMUSG00000039959,ENSMUSG00000074677,ENSMUSG00000074361,ENSMUSG00000089722,ENSMUSG00000003206,ENSMUSG00000054342,ENSMUSG00000034708,ENSMUSG00000078780,ENSMUSG00000040751,ENSMUSG00000027423,ENSMUSG00000024397,ENSMUSG00000022488,ENSMUSG00000016206,ENSMUSG00000034917,ENSMUSG00000040747,ENSMUSG00000079419,ENSMUSG00000025492,ENSMUSG00000004730,ENSMUSG00000022148,ENSMUSG00000028207,ENSMUSG00000031402,ENSMUSG00000018774,ENSMUSG00000004070,ENSMUSG00000020143,ENSMUSG00000024659,ENSMUSG00000026177,ENSMUSG00000038605,ENSMUSG00000030798,ENSMUSG00000021939,ENSMUSG00000022108,ENSMUSG00000037344,ENSMUSG00000032220,ENSMUSG00000005107,ENSMUSG00000031805,ENSMUSG00000059456,ENSMUSG00000030047,ENSMUSG00000058818,ENSMUSG00000006418,ENSMUSG00000001029,ENSMUSG00000021108,ENSMUSG00000055447,ENSMUSG00000029994,ENSMUSG00000026425,ENSMUSG00000015745,ENSMUSG00000021384,ENSMUSG00000033220,ENSMUSG00000058715,ENSMUSG00000035392,ENSMUSG00000034786,ENSMUSG00000040699,ENSMUSG00000031543,ENSMUSG00000024013,ENSMUSG00000021451,ENSMUSG00000032046,ENSMUSG00000042759,ENSMUSG00000060538,ENSMUSG00000026875,ENSMUSG00000052085,ENSMUSG00000032322,ENSMUSG00000020437,ENSMUSG00000027447,ENSMUSG00000040234,ENSMUSG00000038811,ENSMUSG00000040528,ENSMUSG00000028906,ENSMUSG00000029156,ENSMUSG00000059923,ENSMUSG00000022372,ENSMUSG00000029474,ENSMUSG00000024308,ENSMUSG00000024885,ENSMUSG00000047098,ENSMUSG00000052087,ENSMUSG00000026786,ENSMUSG00000037242,ENSMUSG00000006273,ENSMUSG00000028692,ENSMUSG00000029338,ENSMUSG00000039206,ENSMUSG00000052384,ENSMUSG00000043895,ENSMUSG00000098112,ENSMUSG00000004266,ENSMUSG00000051344,ENSMUSG00000033885,ENSMUSG00000040466,ENSMUSG00000066152,ENSMUSG00000031557,ENSMUSG00000018008,ENSMUSG00000031109,ENSMUSG00000032737,ENSMUSG00000027340,ENSMUSG00000005034,ENSMUSG00000037148,ENSMUSG00000021998,ENSMUSG00000028958,ENSMUSG00000003283,ENSMUSG00000031264,ENSMUSG00000028656,ENSMUSG00000033526,ENSMUSG00000004508,ENSMUSG00000025314,ENSMUSG00000030766,ENSMUSG00000019838,ENSMUSG00000052298,ENSMUSG00000021285,ENSMUSG00000026288,ENSMUSG00000031165,ENSMUSG00000057672,ENSMUSG00000027303,ENSMUSG00000026248,ENSMUSG00000032312,ENSMUSG00000021224,ENSMUSG00000026029,ENSMUSG00000036894,ENSMUSG00000042228,ENSMUSG00000075415,ENSMUSG00000026737,ENSMUSG00000030536,ENSMUSG00000022831,ENSMUSG00000059883,ENSMUSG00000006304,ENSMUSG00000069729,ENSMUSG00000028563,ENSMUSG00000006699,ENSMUSG00000028245,ENSMUSG00000023923,ENSMUSG00000032336,ENSMUSG00000059182,ENSMUSG00000044147,ENSMUSG00000026626,ENSMUSG00000030805,ENSMUSG00000006134,ENSMUSG00000034187,ENSMUSG00000021408
GO:CC	cell leading edge	GO:0031252	false	1.407619245891508e-7	6.851514803837883	455	623	33	27195	ENSMUSG00000034570,ENSMUSG00000040296,ENSMUSG00000021262,ENSMUSG00000027423,ENSMUSG00000024397,ENSMUSG00000018381,ENSMUSG00000059456,ENSMUSG00000026425,ENSMUSG00000015745,ENSMUSG00000033220,ENSMUSG00000031543,ENSMUSG00000075284,ENSMUSG00000024013,ENSMUSG00000030064,ENSMUSG00000052085,ENSMUSG00000020437,ENSMUSG00000032382,ENSMUSG00000026341,ENSMUSG00000026786,ENSMUSG00000006273,ENSMUSG00000032737,ENSMUSG00000021998,ENSMUSG00000041362,ENSMUSG00000025314,ENSMUSG00000030447,ENSMUSG00000029465,ENSMUSG00000026029,ENSMUSG00000030536,ENSMUSG00000006304,ENSMUSG00000006699,ENSMUSG00000008475,ENSMUSG00000044147,ENSMUSG00000030805
GO:CC	endosome membrane	GO:0010008	false	1.407619245891508e-7	6.851514803837883	479	623	34	27195	ENSMUSG00000060550,ENSMUSG00000073409,ENSMUSG00000046879,ENSMUSG00000056116,ENSMUSG00000060802,ENSMUSG00000073411,ENSMUSG00000049502,ENSMUSG00000061232,ENSMUSG00000034226,ENSMUSG00000027293,ENSMUSG00000036986,ENSMUSG00000027423,ENSMUSG00000033777,ENSMUSG00000025492,ENSMUSG00000018774,ENSMUSG00000024659,ENSMUSG00000026177,ENSMUSG00000022108,ENSMUSG00000018167,ENSMUSG00000024013,ENSMUSG00000029416,ENSMUSG00000031662,ENSMUSG00000032382,ENSMUSG00000033885,ENSMUSG00000066152,ENSMUSG00000037148,ENSMUSG00000020790,ENSMUSG00000020903,ENSMUSG00000021224,ENSMUSG00000020375,ENSMUSG00000036894,ENSMUSG00000023923,ENSMUSG00000044147,ENSMUSG00000079477
GO:CC	phagocytic cup	GO:0001891	false	1.4397809406258358e-7	6.841703579789768	28	623	9	27195	ENSMUSG00000046879,ENSMUSG00000027423,ENSMUSG00000024397,ENSMUSG00000024659,ENSMUSG00000030047,ENSMUSG00000020437,ENSMUSG00000098112,ENSMUSG00000021998,ENSMUSG00000052298
GO:CC	MHC class Ib protein complex	GO:0032398	false	3.183916900873933e-7	6.497038275721699	22	623	8	27195	ENSMUSG00000060550,ENSMUSG00000073409,ENSMUSG00000056116,ENSMUSG00000035929,ENSMUSG00000067212,ENSMUSG00000073411,ENSMUSG00000061232,ENSMUSG00000016206
GO:CC	lytic vacuole membrane	GO:0098852	false	5.124777662174425e-7	6.290324971674229	298	623	25	27195	ENSMUSG00000060550,ENSMUSG00000073409,ENSMUSG00000046879,ENSMUSG00000056116,ENSMUSG00000054702,ENSMUSG00000060802,ENSMUSG00000073411,ENSMUSG00000049502,ENSMUSG00000061232,ENSMUSG00000041762,ENSMUSG00000024180,ENSMUSG00000034708,ENSMUSG00000025492,ENSMUSG00000018774,ENSMUSG00000034854,ENSMUSG00000026177,ENSMUSG00000029416,ENSMUSG00000066152,ENSMUSG00000031378,ENSMUSG00000002103,ENSMUSG00000020903,ENSMUSG00000028048,ENSMUSG00000025521,ENSMUSG00000079477,ENSMUSG00000007458
GO:CC	lysosomal membrane	GO:0005765	false	5.124777662174425e-7	6.290324971674229	298	623	25	27195	ENSMUSG00000060550,ENSMUSG00000073409,ENSMUSG00000046879,ENSMUSG00000056116,ENSMUSG00000054702,ENSMUSG00000060802,ENSMUSG00000073411,ENSMUSG00000049502,ENSMUSG00000061232,ENSMUSG00000041762,ENSMUSG00000024180,ENSMUSG00000034708,ENSMUSG00000025492,ENSMUSG00000018774,ENSMUSG00000034854,ENSMUSG00000026177,ENSMUSG00000029416,ENSMUSG00000066152,ENSMUSG00000031378,ENSMUSG00000002103,ENSMUSG00000020903,ENSMUSG00000028048,ENSMUSG00000025521,ENSMUSG00000079477,ENSMUSG00000007458
GO:CC	actin cytoskeleton	GO:0015629	false	0.0000013947796331209666	5.855494402913323	504	623	33	27195	ENSMUSG00000035852,ENSMUSG00000040296,ENSMUSG00000021262,ENSMUSG00000022353,ENSMUSG00000024696,ENSMUSG00000025473,ENSMUSG00000024397,ENSMUSG00000024659,ENSMUSG00000032220,ENSMUSG00000033220,ENSMUSG00000040699,ENSMUSG00000075284,ENSMUSG00000024300,ENSMUSG00000006219,ENSMUSG00000020437,ENSMUSG00000028906,ENSMUSG00000009739,ENSMUSG00000022089,ENSMUSG00000026341,ENSMUSG00000098112,ENSMUSG00000021998,ENSMUSG00000003283,ENSMUSG00000028656,ENSMUSG00000024965,ENSMUSG00000003308,ENSMUSG00000026288,ENSMUSG00000029465,ENSMUSG00000031165,ENSMUSG00000030536,ENSMUSG00000066151,ENSMUSG00000022831,ENSMUSG00000006304,ENSMUSG00000008475
GO:CC	lamellipodium	GO:0030027	false	0.0000016277705158992938	5.788406822237736	211	623	20	27195	ENSMUSG00000021262,ENSMUSG00000024397,ENSMUSG00000018381,ENSMUSG00000059456,ENSMUSG00000026425,ENSMUSG00000033220,ENSMUSG00000052085,ENSMUSG00000020437,ENSMUSG00000032382,ENSMUSG00000026341,ENSMUSG00000026786,ENSMUSG00000032737,ENSMUSG00000041362,ENSMUSG00000030447,ENSMUSG00000029465,ENSMUSG00000026029,ENSMUSG00000006304,ENSMUSG00000006699,ENSMUSG00000008475,ENSMUSG00000030805
GO:CC	side of membrane	GO:0098552	false	0.0000018661160617976737	5.7290613491046285	805	623	44	27195	ENSMUSG00000060550,ENSMUSG00000073409,ENSMUSG00000032725,ENSMUSG00000049103,ENSMUSG00000026581,ENSMUSG00000053835,ENSMUSG00000063522,ENSMUSG00000059089,ENSMUSG00000015947,ENSMUSG00000056116,ENSMUSG00000035929,ENSMUSG00000067212,ENSMUSG00000060802,ENSMUSG00000046718,ENSMUSG00000073411,ENSMUSG00000061232,ENSMUSG00000079227,ENSMUSG00000021477,ENSMUSG00000035448,ENSMUSG00000030365,ENSMUSG00000004707,ENSMUSG00000027843,ENSMUSG00000000682,ENSMUSG00000049037,ENSMUSG00000031304,ENSMUSG00000003206,ENSMUSG00000027423,ENSMUSG00000016206,ENSMUSG00000004730,ENSMUSG00000038605,ENSMUSG00000021939,ENSMUSG00000031805,ENSMUSG00000058818,ENSMUSG00000058715,ENSMUSG00000031543,ENSMUSG00000026875,ENSMUSG00000038811,ENSMUSG00000028906,ENSMUSG00000047098,ENSMUSG00000029338,ENSMUSG00000031109,ENSMUSG00000003283,ENSMUSG00000042228,ENSMUSG00000030536
GO:CC	cell periphery	GO:0071944	false	0.0000027536171237481983	5.560096446287931	6940	623	216	27195	ENSMUSG00000035852,ENSMUSG00000060550,ENSMUSG00000024675,ENSMUSG00000073409,ENSMUSG00000032725,ENSMUSG00000036526,ENSMUSG00000048031,ENSMUSG00000049103,ENSMUSG00000027322,ENSMUSG00000078783,ENSMUSG00000047562,ENSMUSG00000018459,ENSMUSG00000026581,ENSMUSG00000053835,ENSMUSG00000095788,ENSMUSG00000049939,ENSMUSG00000063522,ENSMUSG00000027219,ENSMUSG00000027347,ENSMUSG00000039899,ENSMUSG00000032661,ENSMUSG00000031385,ENSMUSG00000031144,ENSMUSG00000059089,ENSMUSG00000015947,ENSMUSG00000001281,ENSMUSG00000039304,ENSMUSG00000046879,ENSMUSG00000056116,ENSMUSG00000035929,ENSMUSG00000067212,ENSMUSG00000040033,ENSMUSG00000060802,ENSMUSG00000034570,ENSMUSG00000021624,ENSMUSG00000036381,ENSMUSG00000024677,ENSMUSG00000046718,ENSMUSG00000073411,ENSMUSG00000069609,ENSMUSG00000026649,ENSMUSG00000061232,ENSMUSG00000079227,ENSMUSG00000021477,ENSMUSG00000095028,ENSMUSG00000001270,ENSMUSG00000040296,ENSMUSG00000035448,ENSMUSG00000023961,ENSMUSG00000028459,ENSMUSG00000059108,ENSMUSG00000025743,ENSMUSG00000017417,ENSMUSG00000028494,ENSMUSG00000015854,ENSMUSG00000034422,ENSMUSG00000025017,ENSMUSG00000034226,ENSMUSG00000030365,ENSMUSG00000027639,ENSMUSG00000027293,ENSMUSG00000001123,ENSMUSG00000024696,ENSMUSG00000045322,ENSMUSG00000004707,ENSMUSG00000055541,ENSMUSG00000024180,ENSMUSG00000027843,ENSMUSG00000040552,ENSMUSG00000030223,ENSMUSG00000025473,ENSMUSG00000000682,ENSMUSG00000034947,ENSMUSG00000006411,ENSMUSG00000049037,ENSMUSG00000039217,ENSMUSG00000031304,ENSMUSG00000039959,ENSMUSG00000074677,ENSMUSG00000074361,ENSMUSG00000089722,ENSMUSG00000003206,ENSMUSG00000054342,ENSMUSG00000034708,ENSMUSG00000078780,ENSMUSG00000040751,ENSMUSG00000027423,ENSMUSG00000024397,ENSMUSG00000022488,ENSMUSG00000045827,ENSMUSG00000016206,ENSMUSG00000034917,ENSMUSG00000040747,ENSMUSG00000079419,ENSMUSG00000025492,ENSMUSG00000004730,ENSMUSG00000022148,ENSMUSG00000028207,ENSMUSG00000031402,ENSMUSG00000018774,ENSMUSG00000004070,ENSMUSG00000020143,ENSMUSG00000024659,ENSMUSG00000026177,ENSMUSG00000038605,ENSMUSG00000030798,ENSMUSG00000021939,ENSMUSG00000022108,ENSMUSG00000037344,ENSMUSG00000032220,ENSMUSG00000023186,ENSMUSG00000005107,ENSMUSG00000031805,ENSMUSG00000059456,ENSMUSG00000030047,ENSMUSG00000058818,ENSMUSG00000006418,ENSMUSG00000001029,ENSMUSG00000021108,ENSMUSG00000055447,ENSMUSG00000029994,ENSMUSG00000026425,ENSMUSG00000015745,ENSMUSG00000021384,ENSMUSG00000033220,ENSMUSG00000058715,ENSMUSG00000035392,ENSMUSG00000034786,ENSMUSG00000040699,ENSMUSG00000031543,ENSMUSG00000024013,ENSMUSG00000021451,ENSMUSG00000032046,ENSMUSG00000042759,ENSMUSG00000060538,ENSMUSG00000006219,ENSMUSG00000026875,ENSMUSG00000052085,ENSMUSG00000032322,ENSMUSG00000020437,ENSMUSG00000027447,ENSMUSG00000040234,ENSMUSG00000038811,ENSMUSG00000040528,ENSMUSG00000028906,ENSMUSG00000029156,ENSMUSG00000059923,ENSMUSG00000022372,ENSMUSG00000029474,ENSMUSG00000024308,ENSMUSG00000024885,ENSMUSG00000047098,ENSMUSG00000052087,ENSMUSG00000026786,ENSMUSG00000037242,ENSMUSG00000006273,ENSMUSG00000028692,ENSMUSG00000029338,ENSMUSG00000039206,ENSMUSG00000052384,ENSMUSG00000043895,ENSMUSG00000098112,ENSMUSG00000004266,ENSMUSG00000051344,ENSMUSG00000033885,ENSMUSG00000040466,ENSMUSG00000066152,ENSMUSG00000031557,ENSMUSG00000018008,ENSMUSG00000031109,ENSMUSG00000032737,ENSMUSG00000027340,ENSMUSG00000005034,ENSMUSG00000037148,ENSMUSG00000021998,ENSMUSG00000028958,ENSMUSG00000003283,ENSMUSG00000031264,ENSMUSG00000028656,ENSMUSG00000033526,ENSMUSG00000060147,ENSMUSG00000004508,ENSMUSG00000025314,ENSMUSG00000030766,ENSMUSG00000019838,ENSMUSG00000052298,ENSMUSG00000021285,ENSMUSG00000026288,ENSMUSG00000031165,ENSMUSG00000057672,ENSMUSG00000027303,ENSMUSG00000026248,ENSMUSG00000032312,ENSMUSG00000021224,ENSMUSG00000026029,ENSMUSG00000036894,ENSMUSG00000042228,ENSMUSG00000075415,ENSMUSG00000026737,ENSMUSG00000030536,ENSMUSG00000022831,ENSMUSG00000059883,ENSMUSG00000006304,ENSMUSG00000069729,ENSMUSG00000028563,ENSMUSG00000006699,ENSMUSG00000028245,ENSMUSG00000023923,ENSMUSG00000032336,ENSMUSG00000059182,ENSMUSG00000044147,ENSMUSG00000026626,ENSMUSG00000030805,ENSMUSG00000006134,ENSMUSG00000034187,ENSMUSG00000021408
GO:CC	MHC class I protein complex	GO:0042612	false	0.0000031054584631323052	5.507874275258577	29	623	8	27195	ENSMUSG00000060550,ENSMUSG00000073409,ENSMUSG00000056116,ENSMUSG00000035929,ENSMUSG00000067212,ENSMUSG00000060802,ENSMUSG00000073411,ENSMUSG00000061232
GO:CC	MHC protein complex	GO:0042611	false	0.0000055538156551660005	5.255408539651093	42	623	9	27195	ENSMUSG00000060550,ENSMUSG00000073409,ENSMUSG00000056116,ENSMUSG00000035929,ENSMUSG00000067212,ENSMUSG00000060802,ENSMUSG00000073411,ENSMUSG00000061232,ENSMUSG00000016206
GO:CC	early endosome membrane	GO:0031901	false	0.000012445016540740086	4.905004521831814	179	623	17	27195	ENSMUSG00000060550,ENSMUSG00000073409,ENSMUSG00000056116,ENSMUSG00000073411,ENSMUSG00000049502,ENSMUSG00000061232,ENSMUSG00000027293,ENSMUSG00000036986,ENSMUSG00000027423,ENSMUSG00000025492,ENSMUSG00000024659,ENSMUSG00000024013,ENSMUSG00000029416,ENSMUSG00000031662,ENSMUSG00000032382,ENSMUSG00000020375,ENSMUSG00000044147
GO:CC	cell-substrate junction	GO:0030055	false	0.000012445016540740086	4.905004521831814	199	623	18	27195	ENSMUSG00000035852,ENSMUSG00000001281,ENSMUSG00000021262,ENSMUSG00000024696,ENSMUSG00000059456,ENSMUSG00000031627,ENSMUSG00000031216,ENSMUSG00000006219,ENSMUSG00000026341,ENSMUSG00000026786,ENSMUSG00000021998,ENSMUSG00000003283,ENSMUSG00000024965,ENSMUSG00000003308,ENSMUSG00000027303,ENSMUSG00000030536,ENSMUSG00000006304,ENSMUSG00000024277
GO:CC	nucleoplasm	GO:0005654	false	0.000014257608467542933	4.845953315750139	3894	623	133	27195	ENSMUSG00000090125,ENSMUSG00000066677,ENSMUSG00000037849,ENSMUSG00000044703,ENSMUSG00000041827,ENSMUSG00000025498,ENSMUSG00000073491,ENSMUSG00000020638,ENSMUSG00000091649,ENSMUSG00000029561,ENSMUSG00000043263,ENSMUSG00000032661,ENSMUSG00000068245,ENSMUSG00000026536,ENSMUSG00000078616,ENSMUSG00000040483,ENSMUSG00000066861,ENSMUSG00000039981,ENSMUSG00000035208,ENSMUSG00000026222,ENSMUSG00000026104,ENSMUSG00000052776,ENSMUSG00000001166,ENSMUSG00000021624,ENSMUSG00000056144,ENSMUSG00000049502,ENSMUSG00000037997,ENSMUSG00000029366,ENSMUSG00000035561,ENSMUSG00000000275,ENSMUSG00000070034,ENSMUSG00000022906,ENSMUSG00000032690,ENSMUSG00000027639,ENSMUSG00000073489,ENSMUSG00000024696,ENSMUSG00000075256,ENSMUSG00000031712,ENSMUSG00000026628,ENSMUSG00000030921,ENSMUSG00000027951,ENSMUSG00000041515,ENSMUSG00000024338,ENSMUSG00000036986,ENSMUSG00000031304,ENSMUSG00000010358,ENSMUSG00000002307,ENSMUSG00000008496,ENSMUSG00000073490,ENSMUSG00000035041,ENSMUSG00000045827,ENSMUSG00000034917,ENSMUSG00000028977,ENSMUSG00000025408,ENSMUSG00000024644,ENSMUSG00000064043,ENSMUSG00000024659,ENSMUSG00000024339,ENSMUSG00000009585,ENSMUSG00000023186,ENSMUSG00000030966,ENSMUSG00000031627,ENSMUSG00000022216,ENSMUSG00000035725,ENSMUSG00000018167,ENSMUSG00000038612,ENSMUSG00000040699,ENSMUSG00000026946,ENSMUSG00000049643,ENSMUSG00000031662,ENSMUSG00000047810,ENSMUSG00000020437,ENSMUSG00000006920,ENSMUSG00000028906,ENSMUSG00000008348,ENSMUSG00000027342,ENSMUSG00000059923,ENSMUSG00000022372,ENSMUSG00000029474,ENSMUSG00000009739,ENSMUSG00000030225,ENSMUSG00000031609,ENSMUSG00000021039,ENSMUSG00000037257,ENSMUSG00000042404,ENSMUSG00000056737,ENSMUSG00000052087,ENSMUSG00000039206,ENSMUSG00000049323,ENSMUSG00000003382,ENSMUSG00000004266,ENSMUSG00000040466,ENSMUSG00000003421,ENSMUSG00000032737,ENSMUSG00000034613,ENSMUSG00000031389,ENSMUSG00000027580,ENSMUSG00000027678,ENSMUSG00000005442,ENSMUSG00000021975,ENSMUSG00000032905,ENSMUSG00000003308,ENSMUSG00000021285,ENSMUSG00000018654,ENSMUSG00000056692,ENSMUSG00000026248,ENSMUSG00000031774,ENSMUSG00000020375,ENSMUSG00000026029,ENSMUSG00000025193,ENSMUSG00000012114,ENSMUSG00000047388,ENSMUSG00000032381,ENSMUSG00000024642,ENSMUSG00000039671,ENSMUSG00000002147,ENSMUSG00000028954,ENSMUSG00000033016,ENSMUSG00000025521,ENSMUSG00000000346,ENSMUSG00000006304,ENSMUSG00000069729,ENSMUSG00000032376,ENSMUSG00000024513,ENSMUSG00000018209,ENSMUSG00000037353,ENSMUSG00000059182,ENSMUSG00000062797,ENSMUSG00000006134,ENSMUSG00000029427,ENSMUSG00000017843,ENSMUSG00000040018,ENSMUSG00000038773
GO:CC	actin filament	GO:0005884	false	0.000015365345385657004	4.813457673129758	125	623	14	27195	ENSMUSG00000035852,ENSMUSG00000024397,ENSMUSG00000024659,ENSMUSG00000033220,ENSMUSG00000075284,ENSMUSG00000026341,ENSMUSG00000021998,ENSMUSG00000003283,ENSMUSG00000003308,ENSMUSG00000026288,ENSMUSG00000029465,ENSMUSG00000031165,ENSMUSG00000022831,ENSMUSG00000006304
GO:CC	cell projection	GO:0042995	false	0.000027417849839576246	4.56196660641819	2569	623	95	27195	ENSMUSG00000049103,ENSMUSG00000049939,ENSMUSG00000027219,ENSMUSG00000031144,ENSMUSG00000057897,ENSMUSG00000046879,ENSMUSG00000034570,ENSMUSG00000027360,ENSMUSG00000029819,ENSMUSG00000026649,ENSMUSG00000006930,ENSMUSG00000010021,ENSMUSG00000021477,ENSMUSG00000001270,ENSMUSG00000040296,ENSMUSG00000025743,ENSMUSG00000036330,ENSMUSG00000037196,ENSMUSG00000017417,ENSMUSG00000021262,ENSMUSG00000024696,ENSMUSG00000075256,ENSMUSG00000030223,ENSMUSG00000047671,ENSMUSG00000000682,ENSMUSG00000006782,ENSMUSG00000054342,ENSMUSG00000027423,ENSMUSG00000024397,ENSMUSG00000018381,ENSMUSG00000031402,ENSMUSG00000026664,ENSMUSG00000024659,ENSMUSG00000032220,ENSMUSG00000059456,ENSMUSG00000005804,ENSMUSG00000001029,ENSMUSG00000026425,ENSMUSG00000015745,ENSMUSG00000033220,ENSMUSG00000035392,ENSMUSG00000031543,ENSMUSG00000075284,ENSMUSG00000024013,ENSMUSG00000032046,ENSMUSG00000030064,ENSMUSG00000052085,ENSMUSG00000026578,ENSMUSG00000020437,ENSMUSG00000027447,ENSMUSG00000032382,ENSMUSG00000026341,ENSMUSG00000007987,ENSMUSG00000052087,ENSMUSG00000026786,ENSMUSG00000037242,ENSMUSG00000006273,ENSMUSG00000049323,ENSMUSG00000004266,ENSMUSG00000040466,ENSMUSG00000032737,ENSMUSG00000005034,ENSMUSG00000031389,ENSMUSG00000021998,ENSMUSG00000041362,ENSMUSG00000031539,ENSMUSG00000003283,ENSMUSG00000024965,ENSMUSG00000025314,ENSMUSG00000027475,ENSMUSG00000052298,ENSMUSG00000030447,ENSMUSG00000029465,ENSMUSG00000044768,ENSMUSG00000021224,ENSMUSG00000026029,ENSMUSG00000029772,ENSMUSG00000039671,ENSMUSG00000026737,ENSMUSG00000030536,ENSMUSG00000066151,ENSMUSG00000017858,ENSMUSG00000006304,ENSMUSG00000022552,ENSMUSG00000006699,ENSMUSG00000032336,ENSMUSG00000021686,ENSMUSG00000042572,ENSMUSG00000025607,ENSMUSG00000008475,ENSMUSG00000044147,ENSMUSG00000030805,ENSMUSG00000034187,ENSMUSG00000021879,ENSMUSG00000020271
GO:CC	organelle subcompartment	GO:0031984	false	0.000033086757271961875	4.480345794577906	1431	623	61	27195	ENSMUSG00000060550,ENSMUSG00000073409,ENSMUSG00000078921,ENSMUSG00000020641,ENSMUSG00000073555,ENSMUSG00000027347,ENSMUSG00000058163,ENSMUSG00000057897,ENSMUSG00000046879,ENSMUSG00000035929,ENSMUSG00000078920,ENSMUSG00000067212,ENSMUSG00000054702,ENSMUSG00000037321,ENSMUSG00000060802,ENSMUSG00000052160,ENSMUSG00000054072,ENSMUSG00000024677,ENSMUSG00000073411,ENSMUSG00000061232,ENSMUSG00000028088,ENSMUSG00000078853,ENSMUSG00000036330,ENSMUSG00000069874,ENSMUSG00000045322,ENSMUSG00000064090,ENSMUSG00000052688,ENSMUSG00000036986,ENSMUSG00000034708,ENSMUSG00000035041,ENSMUSG00000005514,ENSMUSG00000079419,ENSMUSG00000020023,ENSMUSG00000028207,ENSMUSG00000004070,ENSMUSG00000024339,ENSMUSG00000030990,ENSMUSG00000056124,ENSMUSG00000018167,ENSMUSG00000032046,ENSMUSG00000046519,ENSMUSG00000021120,ENSMUSG00000050565,ENSMUSG00000024308,ENSMUSG00000052384,ENSMUSG00000029925,ENSMUSG00000025647,ENSMUSG00000027341,ENSMUSG00000029501,ENSMUSG00000031378,ENSMUSG00000025353,ENSMUSG00000032122,ENSMUSG00000020903,ENSMUSG00000029330,ENSMUSG00000028048,ENSMUSG00000026663,ENSMUSG00000021686,ENSMUSG00000010392,ENSMUSG00000030805,ENSMUSG00000034187,ENSMUSG00000007458
GO:CC	anchoring junction	GO:0070161	false	0.0000343492842053516	4.464082308645333	729	623	38	27195	ENSMUSG00000035852,ENSMUSG00000001281,ENSMUSG00000040296,ENSMUSG00000017417,ENSMUSG00000021262,ENSMUSG00000024696,ENSMUSG00000006411,ENSMUSG00000034917,ENSMUSG00000040747,ENSMUSG00000022148,ENSMUSG00000031402,ENSMUSG00000032220,ENSMUSG00000059456,ENSMUSG00000031627,ENSMUSG00000021108,ENSMUSG00000031216,ENSMUSG00000006219,ENSMUSG00000030064,ENSMUSG00000059923,ENSMUSG00000026341,ENSMUSG00000026786,ENSMUSG00000037242,ENSMUSG00000004266,ENSMUSG00000021998,ENSMUSG00000003283,ENSMUSG00000024965,ENSMUSG00000025314,ENSMUSG00000030766,ENSMUSG00000003308,ENSMUSG00000031165,ENSMUSG00000027303,ENSMUSG00000032312,ENSMUSG00000036894,ENSMUSG00000042228,ENSMUSG00000030536,ENSMUSG00000006304,ENSMUSG00000006699,ENSMUSG00000024277
GO:CC	external side of plasma membrane	GO:0009897	false	0.0000424886362477996	4.371727208179966	487	623	29	27195	ENSMUSG00000060550,ENSMUSG00000073409,ENSMUSG00000032725,ENSMUSG00000049103,ENSMUSG00000026581,ENSMUSG00000053835,ENSMUSG00000059089,ENSMUSG00000015947,ENSMUSG00000056116,ENSMUSG00000035929,ENSMUSG00000067212,ENSMUSG00000060802,ENSMUSG00000073411,ENSMUSG00000061232,ENSMUSG00000079227,ENSMUSG00000021477,ENSMUSG00000035448,ENSMUSG00000030365,ENSMUSG00000004707,ENSMUSG00000049037,ENSMUSG00000031304,ENSMUSG00000003206,ENSMUSG00000016206,ENSMUSG00000004730,ENSMUSG00000021939,ENSMUSG00000058818,ENSMUSG00000058715,ENSMUSG00000029338,ENSMUSG00000031109
GO:CC	ruffle	GO:0001726	false	0.00006176864486246542	4.209231926510927	182	623	16	27195	ENSMUSG00000034570,ENSMUSG00000040296,ENSMUSG00000027423,ENSMUSG00000024397,ENSMUSG00000015745,ENSMUSG00000075284,ENSMUSG00000024013,ENSMUSG00000030064,ENSMUSG00000026341,ENSMUSG00000006273,ENSMUSG00000021998,ENSMUSG00000025314,ENSMUSG00000030447,ENSMUSG00000030536,ENSMUSG00000006304,ENSMUSG00000044147
GO:CC	focal adhesion	GO:0005925	false	0.00009181135958470178	4.037103581328808	188	623	16	27195	ENSMUSG00000035852,ENSMUSG00000001281,ENSMUSG00000021262,ENSMUSG00000024696,ENSMUSG00000059456,ENSMUSG00000031627,ENSMUSG00000031216,ENSMUSG00000006219,ENSMUSG00000026786,ENSMUSG00000021998,ENSMUSG00000003283,ENSMUSG00000003308,ENSMUSG00000027303,ENSMUSG00000030536,ENSMUSG00000006304,ENSMUSG00000024277
GO:CC	plasma membrane bounded cell projection	GO:0120025	false	0.0001351593165165683	3.869154013063414	2464	623	89	27195	ENSMUSG00000049103,ENSMUSG00000049939,ENSMUSG00000027219,ENSMUSG00000031144,ENSMUSG00000057897,ENSMUSG00000034570,ENSMUSG00000027360,ENSMUSG00000029819,ENSMUSG00000026649,ENSMUSG00000006930,ENSMUSG00000010021,ENSMUSG00000021477,ENSMUSG00000001270,ENSMUSG00000040296,ENSMUSG00000025743,ENSMUSG00000036330,ENSMUSG00000037196,ENSMUSG00000017417,ENSMUSG00000021262,ENSMUSG00000075256,ENSMUSG00000030223,ENSMUSG00000047671,ENSMUSG00000000682,ENSMUSG00000006782,ENSMUSG00000054342,ENSMUSG00000027423,ENSMUSG00000024397,ENSMUSG00000018381,ENSMUSG00000031402,ENSMUSG00000026664,ENSMUSG00000024659,ENSMUSG00000032220,ENSMUSG00000059456,ENSMUSG00000005804,ENSMUSG00000001029,ENSMUSG00000026425,ENSMUSG00000015745,ENSMUSG00000033220,ENSMUSG00000035392,ENSMUSG00000031543,ENSMUSG00000075284,ENSMUSG00000024013,ENSMUSG00000032046,ENSMUSG00000030064,ENSMUSG00000052085,ENSMUSG00000026578,ENSMUSG00000020437,ENSMUSG00000027447,ENSMUSG00000032382,ENSMUSG00000026341,ENSMUSG00000007987,ENSMUSG00000052087,ENSMUSG00000026786,ENSMUSG00000037242,ENSMUSG00000006273,ENSMUSG00000004266,ENSMUSG00000040466,ENSMUSG00000032737,ENSMUSG00000005034,ENSMUSG00000031389,ENSMUSG00000021998,ENSMUSG00000041362,ENSMUSG00000031539,ENSMUSG00000025314,ENSMUSG00000027475,ENSMUSG00000030447,ENSMUSG00000029465,ENSMUSG00000044768,ENSMUSG00000021224,ENSMUSG00000026029,ENSMUSG00000029772,ENSMUSG00000039671,ENSMUSG00000026737,ENSMUSG00000030536,ENSMUSG00000066151,ENSMUSG00000017858,ENSMUSG00000006304,ENSMUSG00000022552,ENSMUSG00000006699,ENSMUSG00000032336,ENSMUSG00000021686,ENSMUSG00000042572,ENSMUSG00000025607,ENSMUSG00000008475,ENSMUSG00000044147,ENSMUSG00000030805,ENSMUSG00000034187,ENSMUSG00000021879,ENSMUSG00000020271
GO:CC	ISGF3 complex	GO:0070721	true	0.00013771452109354604	3.8610202638222293	3	623	3	27195	ENSMUSG00000026104,ENSMUSG00000040033,ENSMUSG00000002325
GO:CC	peripheral region of growth cone	GO:0090725	false	0.00013771452109354604	3.8610202638222293	3	623	3	27195	ENSMUSG00000030447,ENSMUSG00000029465,ENSMUSG00000006304
GO:CC	Golgi medial cisterna	GO:0005797	false	0.00015108244453796327	3.8207859968339264	24	623	6	27195	ENSMUSG00000060550,ENSMUSG00000073409,ENSMUSG00000035929,ENSMUSG00000073411,ENSMUSG00000061232,ENSMUSG00000010392
GO:CC	cytoskeleton	GO:0005856	false	0.0001808866850237706	3.742593400158018	2381	623	86	27195	ENSMUSG00000035852,ENSMUSG00000057897,ENSMUSG00000037321,ENSMUSG00000021624,ENSMUSG00000026649,ENSMUSG00000006930,ENSMUSG00000010021,ENSMUSG00000074151,ENSMUSG00000033581,ENSMUSG00000040296,ENSMUSG00000037196,ENSMUSG00000021262,ENSMUSG00000022353,ENSMUSG00000024696,ENSMUSG00000025473,ENSMUSG00000047671,ENSMUSG00000006782,ENSMUSG00000024397,ENSMUSG00000031402,ENSMUSG00000020143,ENSMUSG00000024659,ENSMUSG00000032220,ENSMUSG00000031805,ENSMUSG00000059456,ENSMUSG00000020021,ENSMUSG00000031536,ENSMUSG00000033220,ENSMUSG00000040699,ENSMUSG00000031543,ENSMUSG00000075284,ENSMUSG00000024013,ENSMUSG00000024300,ENSMUSG00000006219,ENSMUSG00000030064,ENSMUSG00000047810,ENSMUSG00000026578,ENSMUSG00000020437,ENSMUSG00000028906,ENSMUSG00000027342,ENSMUSG00000029156,ENSMUSG00000009739,ENSMUSG00000022089,ENSMUSG00000026341,ENSMUSG00000056737,ENSMUSG00000007987,ENSMUSG00000052087,ENSMUSG00000026786,ENSMUSG00000037242,ENSMUSG00000098112,ENSMUSG00000038855,ENSMUSG00000033885,ENSMUSG00000031221,ENSMUSG00000018008,ENSMUSG00000032737,ENSMUSG00000005034,ENSMUSG00000031389,ENSMUSG00000021998,ENSMUSG00000028958,ENSMUSG00000045962,ENSMUSG00000041362,ENSMUSG00000003283,ENSMUSG00000028656,ENSMUSG00000024965,ENSMUSG00000045795,ENSMUSG00000003308,ENSMUSG00000027475,ENSMUSG00000052298,ENSMUSG00000026288,ENSMUSG00000029465,ENSMUSG00000031165,ENSMUSG00000026430,ENSMUSG00000056692,ENSMUSG00000075415,ENSMUSG00000030536,ENSMUSG00000066151,ENSMUSG00000022831,ENSMUSG00000035354,ENSMUSG00000017858,ENSMUSG00000006304,ENSMUSG00000006699,ENSMUSG00000036955,ENSMUSG00000008475,ENSMUSG00000026626,ENSMUSG00000024277,ENSMUSG00000021879,ENSMUSG00000020271
GO:CC	cis-Golgi network membrane	GO:0033106	false	0.00024026194286077637	3.619315015357143	26	623	6	27195	ENSMUSG00000060550,ENSMUSG00000073409,ENSMUSG00000056116,ENSMUSG00000073411,ENSMUSG00000061232,ENSMUSG00000016206
GO:CC	podosome	GO:0002102	false	0.0002800402793093459	3.552779497858946	39	623	7	27195	ENSMUSG00000024696,ENSMUSG00000025473,ENSMUSG00000026341,ENSMUSG00000098112,ENSMUSG00000021998,ENSMUSG00000024965,ENSMUSG00000006304
GO:CC	Golgi apparatus subcompartment	GO:0098791	false	0.00029298564316030437	3.5331536603592713	355	623	22	27195	ENSMUSG00000060550,ENSMUSG00000073409,ENSMUSG00000035929,ENSMUSG00000054702,ENSMUSG00000052160,ENSMUSG00000054072,ENSMUSG00000024677,ENSMUSG00000073411,ENSMUSG00000061232,ENSMUSG00000052688,ENSMUSG00000034708,ENSMUSG00000079419,ENSMUSG00000056124,ENSMUSG00000046519,ENSMUSG00000027341,ENSMUSG00000020903,ENSMUSG00000028048,ENSMUSG00000021686,ENSMUSG00000010392,ENSMUSG00000030805,ENSMUSG00000034187,ENSMUSG00000007458
GO:CC	Arp2/3 protein complex	GO:0005885	false	0.0003265757919322773	3.4860160113320027	9	623	4	27195	ENSMUSG00000026341,ENSMUSG00000029465,ENSMUSG00000006304,ENSMUSG00000008475
GO:CC	endoplasmic reticulum	GO:0005783	false	0.00033584749976860737	3.4738578804775084	1899	623	71	27195	ENSMUSG00000060550,ENSMUSG00000073409,ENSMUSG00000078921,ENSMUSG00000020641,ENSMUSG00000073555,ENSMUSG00000045932,ENSMUSG00000027347,ENSMUSG00000058163,ENSMUSG00000057897,ENSMUSG00000046879,ENSMUSG00000056116,ENSMUSG00000035929,ENSMUSG00000078920,ENSMUSG00000036304,ENSMUSG00000067212,ENSMUSG00000052776,ENSMUSG00000037321,ENSMUSG00000060802,ENSMUSG00000052160,ENSMUSG00000054072,ENSMUSG00000073411,ENSMUSG00000061232,ENSMUSG00000006930,ENSMUSG00000028088,ENSMUSG00000078853,ENSMUSG00000036330,ENSMUSG00000060519,ENSMUSG00000030365,ENSMUSG00000027293,ENSMUSG00000069874,ENSMUSG00000075256,ENSMUSG00000045322,ENSMUSG00000021037,ENSMUSG00000064090,ENSMUSG00000036986,ENSMUSG00000031304,ENSMUSG00000034708,ENSMUSG00000035041,ENSMUSG00000005514,ENSMUSG00000025492,ENSMUSG00000020023,ENSMUSG00000028207,ENSMUSG00000004070,ENSMUSG00000024339,ENSMUSG00000030990,ENSMUSG00000027506,ENSMUSG00000018167,ENSMUSG00000031543,ENSMUSG00000032046,ENSMUSG00000021120,ENSMUSG00000047810,ENSMUSG00000050565,ENSMUSG00000019088,ENSMUSG00000024308,ENSMUSG00000052384,ENSMUSG00000029925,ENSMUSG00000038855,ENSMUSG00000025647,ENSMUSG00000027341,ENSMUSG00000029501,ENSMUSG00000031378,ENSMUSG00000003308,ENSMUSG00000025353,ENSMUSG00000032122,ENSMUSG00000029330,ENSMUSG00000028048,ENSMUSG00000029772,ENSMUSG00000035354,ENSMUSG00000030101,ENSMUSG00000026663,ENSMUSG00000025607
GO:CC	autophagosome	GO:0005776	false	0.00035758547991308887	3.446620124444495	107	623	11	27195	ENSMUSG00000046879,ENSMUSG00000006930,ENSMUSG00000078853,ENSMUSG00000069874,ENSMUSG00000027341,ENSMUSG00000032905,ENSMUSG00000026737,ENSMUSG00000035354,ENSMUSG00000023923,ENSMUSG00000033628,ENSMUSG00000079477
GO:CC	perinuclear region of cytoplasm	GO:0048471	false	0.00038872907056296485	3.4103529800453707	822	623	38	27195	ENSMUSG00000000386,ENSMUSG00000049103,ENSMUSG00000031144,ENSMUSG00000026104,ENSMUSG00000029819,ENSMUSG00000006930,ENSMUSG00000032690,ENSMUSG00000027293,ENSMUSG00000024696,ENSMUSG00000075256,ENSMUSG00000027843,ENSMUSG00000006782,ENSMUSG00000027423,ENSMUSG00000024397,ENSMUSG00000025492,ENSMUSG00000021190,ENSMUSG00000021939,ENSMUSG00000059456,ENSMUSG00000029994,ENSMUSG00000027506,ENSMUSG00000027447,ENSMUSG00000026341,ENSMUSG00000037242,ENSMUSG00000005034,ENSMUSG00000037148,ENSMUSG00000021998,ENSMUSG00000041362,ENSMUSG00000031264,ENSMUSG00000031378,ENSMUSG00000021285,ENSMUSG00000030447,ENSMUSG00000020903,ENSMUSG00000042228,ENSMUSG00000033016,ENSMUSG00000025521,ENSMUSG00000034940,ENSMUSG00000030805,ENSMUSG00000007458
GO:CC	lumenal side of endoplasmic reticulum membrane	GO:0098553	false	0.0006242617208741878	3.204633294770454	31	623	6	27195	ENSMUSG00000060550,ENSMUSG00000073409,ENSMUSG00000035929,ENSMUSG00000067212,ENSMUSG00000073411,ENSMUSG00000061232
GO:CC	retromer complex	GO:0030904	false	0.0006980720177367751	3.1560997703678724	20	623	5	27195	ENSMUSG00000027423,ENSMUSG00000032382,ENSMUSG00000020790,ENSMUSG00000023923,ENSMUSG00000079477
GO:CC	cell junction	GO:0030054	false	0.0011404716820422904	2.9429154938029	2266	623	79	27195	ENSMUSG00000035852,ENSMUSG00000049939,ENSMUSG00000031144,ENSMUSG00000057897,ENSMUSG00000001281,ENSMUSG00000029819,ENSMUSG00000006930,ENSMUSG00000040296,ENSMUSG00000036330,ENSMUSG00000017417,ENSMUSG00000021262,ENSMUSG00000024696,ENSMUSG00000030223,ENSMUSG00000006411,ENSMUSG00000039959,ENSMUSG00000034708,ENSMUSG00000034917,ENSMUSG00000040747,ENSMUSG00000022148,ENSMUSG00000018381,ENSMUSG00000031402,ENSMUSG00000024659,ENSMUSG00000032220,ENSMUSG00000059456,ENSMUSG00000031627,ENSMUSG00000021108,ENSMUSG00000026425,ENSMUSG00000031216,ENSMUSG00000027506,ENSMUSG00000035392,ENSMUSG00000031543,ENSMUSG00000006219,ENSMUSG00000030064,ENSMUSG00000041115,ENSMUSG00000028906,ENSMUSG00000059923,ENSMUSG00000026341,ENSMUSG00000052087,ENSMUSG00000026786,ENSMUSG00000037242,ENSMUSG00000006273,ENSMUSG00000028692,ENSMUSG00000043895,ENSMUSG00000049323,ENSMUSG00000004266,ENSMUSG00000040466,ENSMUSG00000034613,ENSMUSG00000027341,ENSMUSG00000021998,ENSMUSG00000028958,ENSMUSG00000045962,ENSMUSG00000022973,ENSMUSG00000031539,ENSMUSG00000003283,ENSMUSG00000024965,ENSMUSG00000025314,ENSMUSG00000030766,ENSMUSG00000003308,ENSMUSG00000027475,ENSMUSG00000019838,ENSMUSG00000030447,ENSMUSG00000031165,ENSMUSG00000027303,ENSMUSG00000032312,ENSMUSG00000021224,ENSMUSG00000036894,ENSMUSG00000042228,ENSMUSG00000039671,ENSMUSG00000030536,ENSMUSG00000006304,ENSMUSG00000022552,ENSMUSG00000006699,ENSMUSG00000032336,ENSMUSG00000044147,ENSMUSG00000024277,ENSMUSG00000030805,ENSMUSG00000006134,ENSMUSG00000038965,ENSMUSG00000079477
GO:CC	endoplasmic reticulum membrane	GO:0005789	false	0.0011442687091088024	2.941471978008123	1126	623	46	27195	ENSMUSG00000060550,ENSMUSG00000073409,ENSMUSG00000078921,ENSMUSG00000020641,ENSMUSG00000073555,ENSMUSG00000027347,ENSMUSG00000058163,ENSMUSG00000057897,ENSMUSG00000046879,ENSMUSG00000035929,ENSMUSG00000078920,ENSMUSG00000067212,ENSMUSG00000037321,ENSMUSG00000060802,ENSMUSG00000052160,ENSMUSG00000054072,ENSMUSG00000073411,ENSMUSG00000061232,ENSMUSG00000028088,ENSMUSG00000078853,ENSMUSG00000036330,ENSMUSG00000069874,ENSMUSG00000045322,ENSMUSG00000064090,ENSMUSG00000036986,ENSMUSG00000035041,ENSMUSG00000005514,ENSMUSG00000020023,ENSMUSG00000028207,ENSMUSG00000004070,ENSMUSG00000024339,ENSMUSG00000030990,ENSMUSG00000018167,ENSMUSG00000032046,ENSMUSG00000021120,ENSMUSG00000050565,ENSMUSG00000024308,ENSMUSG00000052384,ENSMUSG00000029925,ENSMUSG00000025647,ENSMUSG00000029501,ENSMUSG00000031378,ENSMUSG00000025353,ENSMUSG00000032122,ENSMUSG00000029330,ENSMUSG00000026663
GO:CC	endoplasmic reticulum subcompartment	GO:0098827	false	0.001273171245104656	2.8951131785912465	1132	623	46	27195	ENSMUSG00000060550,ENSMUSG00000073409,ENSMUSG00000078921,ENSMUSG00000020641,ENSMUSG00000073555,ENSMUSG00000027347,ENSMUSG00000058163,ENSMUSG00000057897,ENSMUSG00000046879,ENSMUSG00000035929,ENSMUSG00000078920,ENSMUSG00000067212,ENSMUSG00000037321,ENSMUSG00000060802,ENSMUSG00000052160,ENSMUSG00000054072,ENSMUSG00000073411,ENSMUSG00000061232,ENSMUSG00000028088,ENSMUSG00000078853,ENSMUSG00000036330,ENSMUSG00000069874,ENSMUSG00000045322,ENSMUSG00000064090,ENSMUSG00000036986,ENSMUSG00000035041,ENSMUSG00000005514,ENSMUSG00000020023,ENSMUSG00000028207,ENSMUSG00000004070,ENSMUSG00000024339,ENSMUSG00000030990,ENSMUSG00000018167,ENSMUSG00000032046,ENSMUSG00000021120,ENSMUSG00000050565,ENSMUSG00000024308,ENSMUSG00000052384,ENSMUSG00000029925,ENSMUSG00000025647,ENSMUSG00000029501,ENSMUSG00000031378,ENSMUSG00000025353,ENSMUSG00000032122,ENSMUSG00000029330,ENSMUSG00000026663
GO:CC	membrane protein complex	GO:0098796	false	0.0017032439947599189	2.768723133606664	1214	623	48	27195	ENSMUSG00000060550,ENSMUSG00000073409,ENSMUSG00000059089,ENSMUSG00000001281,ENSMUSG00000056116,ENSMUSG00000035929,ENSMUSG00000067212,ENSMUSG00000054702,ENSMUSG00000037321,ENSMUSG00000060802,ENSMUSG00000073411,ENSMUSG00000061232,ENSMUSG00000025473,ENSMUSG00000027423,ENSMUSG00000016206,ENSMUSG00000024339,ENSMUSG00000059456,ENSMUSG00000005804,ENSMUSG00000058715,ENSMUSG00000031543,ENSMUSG00000032046,ENSMUSG00000021120,ENSMUSG00000038811,ENSMUSG00000029156,ENSMUSG00000059923,ENSMUSG00000024308,ENSMUSG00000032382,ENSMUSG00000047098,ENSMUSG00000026786,ENSMUSG00000037242,ENSMUSG00000006273,ENSMUSG00000004266,ENSMUSG00000031539,ENSMUSG00000045404,ENSMUSG00000020790,ENSMUSG00000020903,ENSMUSG00000026029,ENSMUSG00000042228,ENSMUSG00000035354,ENSMUSG00000034940,ENSMUSG00000023923,ENSMUSG00000021686,ENSMUSG00000033628,ENSMUSG00000025607,ENSMUSG00000010392,ENSMUSG00000030805,ENSMUSG00000021408,ENSMUSG00000079477
GO:CC	nuclear outer membrane-endoplasmic reticulum membrane network	GO:0042175	false	0.0019820604101072605	2.7028831130311586	1156	623	46	27195	ENSMUSG00000060550,ENSMUSG00000073409,ENSMUSG00000078921,ENSMUSG00000020641,ENSMUSG00000073555,ENSMUSG00000027347,ENSMUSG00000058163,ENSMUSG00000057897,ENSMUSG00000046879,ENSMUSG00000035929,ENSMUSG00000078920,ENSMUSG00000067212,ENSMUSG00000037321,ENSMUSG00000060802,ENSMUSG00000052160,ENSMUSG00000054072,ENSMUSG00000073411,ENSMUSG00000061232,ENSMUSG00000028088,ENSMUSG00000078853,ENSMUSG00000036330,ENSMUSG00000069874,ENSMUSG00000045322,ENSMUSG00000064090,ENSMUSG00000036986,ENSMUSG00000035041,ENSMUSG00000005514,ENSMUSG00000020023,ENSMUSG00000028207,ENSMUSG00000004070,ENSMUSG00000024339,ENSMUSG00000030990,ENSMUSG00000018167,ENSMUSG00000032046,ENSMUSG00000021120,ENSMUSG00000050565,ENSMUSG00000024308,ENSMUSG00000052384,ENSMUSG00000029925,ENSMUSG00000025647,ENSMUSG00000029501,ENSMUSG00000031378,ENSMUSG00000025353,ENSMUSG00000032122,ENSMUSG00000029330,ENSMUSG00000026663
GO:CC	cytoplasmic ribonucleoprotein granule	GO:0036464	false	0.0023561180640231756	2.627802951037278	253	623	16	27195	ENSMUSG00000078616,ENSMUSG00000039981,ENSMUSG00000002227,ENSMUSG00000039501,ENSMUSG00000033581,ENSMUSG00000000275,ENSMUSG00000030921,ENSMUSG00000009585,ENSMUSG00000020707,ENSMUSG00000030966,ENSMUSG00000035517,ENSMUSG00000027580,ENSMUSG00000030536,ENSMUSG00000000346,ENSMUSG00000006699,ENSMUSG00000032376
GO:CC	clathrin-coated vesicle membrane	GO:0030665	false	0.0027770185180900583	2.556421224218949	75	623	8	27195	ENSMUSG00000031144,ENSMUSG00000054702,ENSMUSG00000039959,ENSMUSG00000035392,ENSMUSG00000006273,ENSMUSG00000034940,ENSMUSG00000023923,ENSMUSG00000021686
GO:CC	neuron spine	GO:0044309	false	0.0027933615843572014	2.5538728437737306	232	623	15	27195	ENSMUSG00000049939,ENSMUSG00000031144,ENSMUSG00000006930,ENSMUSG00000030223,ENSMUSG00000018381,ENSMUSG00000059456,ENSMUSG00000026425,ENSMUSG00000052087,ENSMUSG00000027475,ENSMUSG00000030447,ENSMUSG00000021224,ENSMUSG00000039671,ENSMUSG00000006304,ENSMUSG00000006699,ENSMUSG00000030805
GO:CC	mitochondrion	GO:0005739	false	0.002807766977732294	2.5516389380252513	1907	623	67	27195	ENSMUSG00000020641,ENSMUSG00000020638,ENSMUSG00000074896,ENSMUSG00000062488,ENSMUSG00000079017,ENSMUSG00000040483,ENSMUSG00000066861,ENSMUSG00000046879,ENSMUSG00000052776,ENSMUSG00000037321,ENSMUSG00000039853,ENSMUSG00000001166,ENSMUSG00000056144,ENSMUSG00000039501,ENSMUSG00000006930,ENSMUSG00000029366,ENSMUSG00000070031,ENSMUSG00000035561,ENSMUSG00000001270,ENSMUSG00000078853,ENSMUSG00000022906,ENSMUSG00000037196,ENSMUSG00000069874,ENSMUSG00000064090,ENSMUSG00000026896,ENSMUSG00000006782,ENSMUSG00000034708,ENSMUSG00000025877,ENSMUSG00000026664,ENSMUSG00000024659,ENSMUSG00000032066,ENSMUSG00000021939,ENSMUSG00000042726,ENSMUSG00000024661,ENSMUSG00000037318,ENSMUSG00000026425,ENSMUSG00000030088,ENSMUSG00000018167,ENSMUSG00000038612,ENSMUSG00000023094,ENSMUSG00000032046,ENSMUSG00000021809,ENSMUSG00000008348,ENSMUSG00000037242,ENSMUSG00000024818,ENSMUSG00000034613,ENSMUSG00000026003,ENSMUSG00000019082,ENSMUSG00000031378,ENSMUSG00000026248,ENSMUSG00000026112,ENSMUSG00000026029,ENSMUSG00000024668,ENSMUSG00000042228,ENSMUSG00000026273,ENSMUSG00000032602,ENSMUSG00000038302,ENSMUSG00000022831,ENSMUSG00000018322,ENSMUSG00000039428,ENSMUSG00000037353,ENSMUSG00000021686,ENSMUSG00000036955,ENSMUSG00000061758,ENSMUSG00000040018,ENSMUSG00000021408,ENSMUSG00000079477
GO:CC	lumenal side of membrane	GO:0098576	false	0.0030862233615055784	2.5105726456225264	42	623	6	27195	ENSMUSG00000060550,ENSMUSG00000073409,ENSMUSG00000035929,ENSMUSG00000067212,ENSMUSG00000073411,ENSMUSG00000061232
GO:CC	secondary lysosome	GO:0005767	false	0.003310266140621454	2.480137088170863	16	623	4	27195	ENSMUSG00000046879,ENSMUSG00000025473,ENSMUSG00000024661,ENSMUSG00000033628
GO:CC	leading edge membrane	GO:0031256	false	0.003634768737818023	2.4395232159148623	189	623	13	27195	ENSMUSG00000034570,ENSMUSG00000040296,ENSMUSG00000024397,ENSMUSG00000015745,ENSMUSG00000031543,ENSMUSG00000024013,ENSMUSG00000052085,ENSMUSG00000020437,ENSMUSG00000021998,ENSMUSG00000025314,ENSMUSG00000006304,ENSMUSG00000006699,ENSMUSG00000030805
GO:CC	Golgi membrane	GO:0000139	false	0.00410966555992645	2.3861935190943124	554	623	26	27195	ENSMUSG00000060550,ENSMUSG00000073409,ENSMUSG00000027347,ENSMUSG00000046879,ENSMUSG00000056116,ENSMUSG00000036304,ENSMUSG00000073411,ENSMUSG00000061232,ENSMUSG00000027955,ENSMUSG00000078853,ENSMUSG00000069874,ENSMUSG00000020868,ENSMUSG00000039774,ENSMUSG00000022108,ENSMUSG00000030990,ENSMUSG00000056124,ENSMUSG00000046519,ENSMUSG00000024308,ENSMUSG00000026341,ENSMUSG00000045795,ENSMUSG00000033114,ENSMUSG00000034951,ENSMUSG00000006699,ENSMUSG00000026663,ENSMUSG00000025607,ENSMUSG00000010392
GO:CC	endoplasmic reticulum exit site	GO:0070971	false	0.004350688288986628	2.361442031214863	30	623	5	27195	ENSMUSG00000060550,ENSMUSG00000073409,ENSMUSG00000035929,ENSMUSG00000073411,ENSMUSG00000061232
GO:CC	ribonucleoprotein granule	GO:0035770	false	0.004350688288986628	2.361442031214863	270	623	16	27195	ENSMUSG00000078616,ENSMUSG00000039981,ENSMUSG00000002227,ENSMUSG00000039501,ENSMUSG00000033581,ENSMUSG00000000275,ENSMUSG00000030921,ENSMUSG00000009585,ENSMUSG00000020707,ENSMUSG00000030966,ENSMUSG00000035517,ENSMUSG00000027580,ENSMUSG00000030536,ENSMUSG00000000346,ENSMUSG00000006699,ENSMUSG00000032376
GO:CC	endoplasmic reticulum protein-containing complex	GO:0140534	false	0.004852206772818403	2.3140607003073956	125	623	10	27195	ENSMUSG00000060550,ENSMUSG00000073409,ENSMUSG00000035929,ENSMUSG00000037321,ENSMUSG00000060802,ENSMUSG00000073411,ENSMUSG00000061232,ENSMUSG00000024339,ENSMUSG00000021120,ENSMUSG00000024308
GO:CC	cis-Golgi network	GO:0005801	false	0.004954869239858251	2.304967802158996	64	623	7	27195	ENSMUSG00000060550,ENSMUSG00000073409,ENSMUSG00000056116,ENSMUSG00000073411,ENSMUSG00000061232,ENSMUSG00000016206,ENSMUSG00000010392
GO:CC	actin-based cell projection	GO:0098858	false	0.0056101045653558675	2.2510290439606235	251	623	15	27195	ENSMUSG00000021477,ENSMUSG00000006782,ENSMUSG00000031402,ENSMUSG00000032220,ENSMUSG00000001029,ENSMUSG00000020437,ENSMUSG00000037242,ENSMUSG00000006273,ENSMUSG00000032737,ENSMUSG00000021998,ENSMUSG00000041362,ENSMUSG00000030447,ENSMUSG00000006699,ENSMUSG00000042572,ENSMUSG00000044147
GO:CC	cytoplasmic side of plasma membrane	GO:0009898	false	0.005627561073363517	2.2496797831011714	175	623	12	27195	ENSMUSG00000027843,ENSMUSG00000027423,ENSMUSG00000038605,ENSMUSG00000031805,ENSMUSG00000031543,ENSMUSG00000026875,ENSMUSG00000038811,ENSMUSG00000028906,ENSMUSG00000047098,ENSMUSG00000003283,ENSMUSG00000042228,ENSMUSG00000030536
GO:CC	dendritic spine	GO:0043197	false	0.0060014922309435895	2.2217407517681895	227	623	14	27195	ENSMUSG00000049939,ENSMUSG00000006930,ENSMUSG00000030223,ENSMUSG00000018381,ENSMUSG00000059456,ENSMUSG00000026425,ENSMUSG00000052087,ENSMUSG00000027475,ENSMUSG00000030447,ENSMUSG00000021224,ENSMUSG00000039671,ENSMUSG00000006304,ENSMUSG00000006699,ENSMUSG00000030805
GO:CC	Golgi cisterna	GO:0031985	false	0.007211836731857602	2.14195411379322	110	623	9	27195	ENSMUSG00000060550,ENSMUSG00000073409,ENSMUSG00000035929,ENSMUSG00000054072,ENSMUSG00000073411,ENSMUSG00000061232,ENSMUSG00000056124,ENSMUSG00000046519,ENSMUSG00000010392
GO:CC	clathrin-coated vesicle	GO:0030136	false	0.0074831795511310015	2.1259138342063513	157	623	11	27195	ENSMUSG00000031144,ENSMUSG00000054702,ENSMUSG00000039959,ENSMUSG00000057948,ENSMUSG00000032220,ENSMUSG00000035392,ENSMUSG00000006273,ENSMUSG00000021224,ENSMUSG00000034940,ENSMUSG00000023923,ENSMUSG00000021686
GO:CC	Schaffer collateral - CA1 synapse	GO:0098685	true	0.00767251659727808	2.115062163424196	134	623	10	27195	ENSMUSG00000049939,ENSMUSG00000031144,ENSMUSG00000039959,ENSMUSG00000059456,ENSMUSG00000041115,ENSMUSG00000027303,ENSMUSG00000006304,ENSMUSG00000006699,ENSMUSG00000032336,ENSMUSG00000030805
GO:CC	cortical cytoskeleton	GO:0030863	false	0.008445661332954517	2.073366337566328	113	623	9	27195	ENSMUSG00000035852,ENSMUSG00000031402,ENSMUSG00000032220,ENSMUSG00000031543,ENSMUSG00000028906,ENSMUSG00000028656,ENSMUSG00000026288,ENSMUSG00000030536,ENSMUSG00000022831
GO:CC	Fc-gamma receptor III complex	GO:0033001	true	0.010257544436673585	1.9889565929513173	3	623	2	27195	ENSMUSG00000059089,ENSMUSG00000058715
GO:CC	muscle cell projection	GO:0036194	false	0.010257544436673585	1.9889565929513173	3	623	2	27195	ENSMUSG00000015745,ENSMUSG00000006304
GO:CC	CHOP-ATF3 complex	GO:1990622	true	0.010257544436673585	1.9889565929513173	3	623	2	27195	ENSMUSG00000026628,ENSMUSG00000025408
GO:CC	muscle cell projection membrane	GO:0036195	false	0.010257544436673585	1.9889565929513173	3	623	2	27195	ENSMUSG00000015745,ENSMUSG00000006304
GO:CC	concave side of sperm head	GO:0061830	false	0.010257544436673585	1.9889565929513173	3	623	2	27195	ENSMUSG00000026341,ENSMUSG00000006304
GO:CC	podosome core	GO:0061825	false	0.010257544436673585	1.9889565929513173	3	623	2	27195	ENSMUSG00000026341,ENSMUSG00000006304
GO:CC	TAP complex	GO:0042825	false	0.010257544436673585	1.9889565929513173	3	623	2	27195	ENSMUSG00000037321,ENSMUSG00000024339
GO:CC	ruffle membrane	GO:0032587	false	0.010778134440600098	1.9674564035525168	96	623	8	27195	ENSMUSG00000034570,ENSMUSG00000040296,ENSMUSG00000024397,ENSMUSG00000015745,ENSMUSG00000024013,ENSMUSG00000021998,ENSMUSG00000025314,ENSMUSG00000006304
GO:CC	Golgi stack	GO:0005795	false	0.011285590205145149	1.947475723592411	143	623	10	27195	ENSMUSG00000060550,ENSMUSG00000073409,ENSMUSG00000035929,ENSMUSG00000054072,ENSMUSG00000073411,ENSMUSG00000061232,ENSMUSG00000056124,ENSMUSG00000046519,ENSMUSG00000010392,ENSMUSG00000034187
GO:CC	site of DNA damage	GO:0090734	false	0.011594942637458269	1.935731395563895	120	623	9	27195	ENSMUSG00000035208,ENSMUSG00000022906,ENSMUSG00000027639,ENSMUSG00000026341,ENSMUSG00000029465,ENSMUSG00000031165,ENSMUSG00000039671,ENSMUSG00000006304,ENSMUSG00000008475
GO:CC	coated vesicle membrane	GO:0030662	false	0.012867180683930859	1.89051660053476	122	623	9	27195	ENSMUSG00000031144,ENSMUSG00000054702,ENSMUSG00000039959,ENSMUSG00000035392,ENSMUSG00000006273,ENSMUSG00000034940,ENSMUSG00000023923,ENSMUSG00000021686,ENSMUSG00000025607
GO:CC	site of polarized growth	GO:0030427	false	0.015440828854306251	1.8113293907107793	228	623	13	27195	ENSMUSG00000034570,ENSMUSG00000006930,ENSMUSG00000059456,ENSMUSG00000031389,ENSMUSG00000041362,ENSMUSG00000030447,ENSMUSG00000029465,ENSMUSG00000030536,ENSMUSG00000066151,ENSMUSG00000022831,ENSMUSG00000006304,ENSMUSG00000025607,ENSMUSG00000008475
GO:CC	extracellular space	GO:0005615	false	0.016130936260394798	1.7923404248662962	1845	623	61	27195	ENSMUSG00000060550,ENSMUSG00000073409,ENSMUSG00000047562,ENSMUSG00000035042,ENSMUSG00000026581,ENSMUSG00000090231,ENSMUSG00000053835,ENSMUSG00000039899,ENSMUSG00000068246,ENSMUSG00000059089,ENSMUSG00000039304,ENSMUSG00000056116,ENSMUSG00000035929,ENSMUSG00000067212,ENSMUSG00000060802,ENSMUSG00000021624,ENSMUSG00000073411,ENSMUSG00000029819,ENSMUSG00000026822,ENSMUSG00000061232,ENSMUSG00000021477,ENSMUSG00000035448,ENSMUSG00000017754,ENSMUSG00000019122,ENSMUSG00000054932,ENSMUSG00000033880,ENSMUSG00000001123,ENSMUSG00000031712,ENSMUSG00000002204,ENSMUSG00000018927,ENSMUSG00000020868,ENSMUSG00000039217,ENSMUSG00000010358,ENSMUSG00000006782,ENSMUSG00000010051,ENSMUSG00000003206,ENSMUSG00000034708,ENSMUSG00000045827,ENSMUSG00000016206,ENSMUSG00000031266,ENSMUSG00000024164,ENSMUSG00000024659,ENSMUSG00000038642,ENSMUSG00000021880,ENSMUSG00000021939,ENSMUSG00000022108,ENSMUSG00000058818,ENSMUSG00000044701,ENSMUSG00000055447,ENSMUSG00000021451,ENSMUSG00000026946,ENSMUSG00000042759,ENSMUSG00000027447,ENSMUSG00000019872,ENSMUSG00000021665,ENSMUSG00000039208,ENSMUSG00000060147,ENSMUSG00000028048,ENSMUSG00000036894,ENSMUSG00000059883,ENSMUSG00000030805
GO:CC	autolysosome	GO:0044754	false	0.017673235131242814	1.752683944491836	13	623	3	27195	ENSMUSG00000046879,ENSMUSG00000024661,ENSMUSG00000033628
GO:CC	SCAR complex	GO:0031209	false	0.017673235131242814	1.752683944491836	13	623	3	27195	ENSMUSG00000022488,ENSMUSG00000018381,ENSMUSG00000030447
GO:CC	neuron projection	GO:0043005	false	0.0180772071169844	1.742868666082727	1528	623	52	27195	ENSMUSG00000049103,ENSMUSG00000049939,ENSMUSG00000031144,ENSMUSG00000057897,ENSMUSG00000034570,ENSMUSG00000027360,ENSMUSG00000029819,ENSMUSG00000006930,ENSMUSG00000021477,ENSMUSG00000001270,ENSMUSG00000025743,ENSMUSG00000036330,ENSMUSG00000037196,ENSMUSG00000017417,ENSMUSG00000075256,ENSMUSG00000030223,ENSMUSG00000054342,ENSMUSG00000018381,ENSMUSG00000031402,ENSMUSG00000059456,ENSMUSG00000005804,ENSMUSG00000026425,ENSMUSG00000035392,ENSMUSG00000031543,ENSMUSG00000032046,ENSMUSG00000027447,ENSMUSG00000052087,ENSMUSG00000004266,ENSMUSG00000040466,ENSMUSG00000031389,ENSMUSG00000041362,ENSMUSG00000031539,ENSMUSG00000027475,ENSMUSG00000030447,ENSMUSG00000029465,ENSMUSG00000021224,ENSMUSG00000029772,ENSMUSG00000039671,ENSMUSG00000026737,ENSMUSG00000030536,ENSMUSG00000066151,ENSMUSG00000017858,ENSMUSG00000006304,ENSMUSG00000022552,ENSMUSG00000006699,ENSMUSG00000032336,ENSMUSG00000021686,ENSMUSG00000025607,ENSMUSG00000008475,ENSMUSG00000030805,ENSMUSG00000034187,ENSMUSG00000020271
GO:CC	storage vacuole	GO:0000322	false	0.01818301662205482	1.740334064258647	4	623	2	27195	ENSMUSG00000006699,ENSMUSG00000030805
GO:CC	LUBAC complex	GO:0071797	true	0.01818301662205482	1.740334064258647	4	623	2	27195	ENSMUSG00000047098,ENSMUSG00000022552
GO:CC	supramolecular complex	GO:0099080	false	0.01858960530345224	1.7307298311184969	1424	623	49	27195	ENSMUSG00000035852,ENSMUSG00000078616,ENSMUSG00000039981,ENSMUSG00000002227,ENSMUSG00000039501,ENSMUSG00000026649,ENSMUSG00000010021,ENSMUSG00000033581,ENSMUSG00000000275,ENSMUSG00000037196,ENSMUSG00000030921,ENSMUSG00000006782,ENSMUSG00000024397,ENSMUSG00000024659,ENSMUSG00000009585,ENSMUSG00000020707,ENSMUSG00000030966,ENSMUSG00000031536,ENSMUSG00000035517,ENSMUSG00000033220,ENSMUSG00000031543,ENSMUSG00000075284,ENSMUSG00000026578,ENSMUSG00000027447,ENSMUSG00000026341,ENSMUSG00000052087,ENSMUSG00000031221,ENSMUSG00000031389,ENSMUSG00000021998,ENSMUSG00000027580,ENSMUSG00000041362,ENSMUSG00000003283,ENSMUSG00000045795,ENSMUSG00000003308,ENSMUSG00000027475,ENSMUSG00000026288,ENSMUSG00000029465,ENSMUSG00000031165,ENSMUSG00000026430,ENSMUSG00000030536,ENSMUSG00000022831,ENSMUSG00000000346,ENSMUSG00000006304,ENSMUSG00000006699,ENSMUSG00000032376,ENSMUSG00000026626,ENSMUSG00000024277,ENSMUSG00000021879,ENSMUSG00000020271
GO:CC	clathrin adaptor complex	GO:0030131	true	0.021131977937221713	1.675059851408715	28	623	4	27195	ENSMUSG00000054702,ENSMUSG00000031539,ENSMUSG00000023923,ENSMUSG00000021686
GO:CC	polymeric cytoskeletal fiber	GO:0099513	false	0.021397178082183242	1.6696434988071942	805	623	31	27195	ENSMUSG00000035852,ENSMUSG00000026649,ENSMUSG00000010021,ENSMUSG00000037196,ENSMUSG00000006782,ENSMUSG00000024397,ENSMUSG00000024659,ENSMUSG00000031536,ENSMUSG00000033220,ENSMUSG00000075284,ENSMUSG00000026578,ENSMUSG00000026341,ENSMUSG00000052087,ENSMUSG00000031221,ENSMUSG00000031389,ENSMUSG00000021998,ENSMUSG00000041362,ENSMUSG00000003283,ENSMUSG00000045795,ENSMUSG00000003308,ENSMUSG00000027475,ENSMUSG00000026288,ENSMUSG00000029465,ENSMUSG00000031165,ENSMUSG00000026430,ENSMUSG00000030536,ENSMUSG00000022831,ENSMUSG00000006304,ENSMUSG00000024277,ENSMUSG00000021879,ENSMUSG00000020271
GO:CC	cytoplasmic side of membrane	GO:0098562	false	0.021550149269129477	1.6665497173113826	212	623	12	27195	ENSMUSG00000027843,ENSMUSG00000027423,ENSMUSG00000038605,ENSMUSG00000031805,ENSMUSG00000031543,ENSMUSG00000026875,ENSMUSG00000038811,ENSMUSG00000028906,ENSMUSG00000047098,ENSMUSG00000003283,ENSMUSG00000042228,ENSMUSG00000030536
GO:CC	immunological synapse	GO:0001772	true	0.022367429954021096	1.650383914021758	46	623	5	27195	ENSMUSG00000036526,ENSMUSG00000040747,ENSMUSG00000030798,ENSMUSG00000025314,ENSMUSG00000032336
GO:CC	coated vesicle	GO:0030135	false	0.02464587431652362	1.608255770566412	244	623	13	27195	ENSMUSG00000027219,ENSMUSG00000031144,ENSMUSG00000054702,ENSMUSG00000039959,ENSMUSG00000057948,ENSMUSG00000032220,ENSMUSG00000035392,ENSMUSG00000006273,ENSMUSG00000021224,ENSMUSG00000034940,ENSMUSG00000023923,ENSMUSG00000021686,ENSMUSG00000025607
GO:CC	filopodium	GO:0030175	false	0.025398638614959623	1.5951895612484082	113	623	8	27195	ENSMUSG00000020437,ENSMUSG00000032737,ENSMUSG00000021998,ENSMUSG00000041362,ENSMUSG00000030447,ENSMUSG00000006699,ENSMUSG00000042572,ENSMUSG00000044147
GO:CC	extracellular region	GO:0005576	false	0.0257114239491869	1.5898738706091973	2576	623	79	27195	ENSMUSG00000060550,ENSMUSG00000073409,ENSMUSG00000028751,ENSMUSG00000047562,ENSMUSG00000035042,ENSMUSG00000026581,ENSMUSG00000090231,ENSMUSG00000053835,ENSMUSG00000035692,ENSMUSG00000039899,ENSMUSG00000068246,ENSMUSG00000059089,ENSMUSG00000039304,ENSMUSG00000056116,ENSMUSG00000035929,ENSMUSG00000067212,ENSMUSG00000060802,ENSMUSG00000068417,ENSMUSG00000021624,ENSMUSG00000054072,ENSMUSG00000073411,ENSMUSG00000029819,ENSMUSG00000026822,ENSMUSG00000061232,ENSMUSG00000021477,ENSMUSG00000035448,ENSMUSG00000017754,ENSMUSG00000017417,ENSMUSG00000019122,ENSMUSG00000015854,ENSMUSG00000054932,ENSMUSG00000029298,ENSMUSG00000033880,ENSMUSG00000001123,ENSMUSG00000031712,ENSMUSG00000050957,ENSMUSG00000002204,ENSMUSG00000018927,ENSMUSG00000020868,ENSMUSG00000039217,ENSMUSG00000010358,ENSMUSG00000006782,ENSMUSG00000010051,ENSMUSG00000003206,ENSMUSG00000034708,ENSMUSG00000021423,ENSMUSG00000045827,ENSMUSG00000016206,ENSMUSG00000031266,ENSMUSG00000024164,ENSMUSG00000021190,ENSMUSG00000024659,ENSMUSG00000038642,ENSMUSG00000021880,ENSMUSG00000021939,ENSMUSG00000022108,ENSMUSG00000024661,ENSMUSG00000058818,ENSMUSG00000044701,ENSMUSG00000055447,ENSMUSG00000038543,ENSMUSG00000021451,ENSMUSG00000026946,ENSMUSG00000042759,ENSMUSG00000027447,ENSMUSG00000040528,ENSMUSG00000019872,ENSMUSG00000050786,ENSMUSG00000052384,ENSMUSG00000031109,ENSMUSG00000021665,ENSMUSG00000039208,ENSMUSG00000028656,ENSMUSG00000060147,ENSMUSG00000028048,ENSMUSG00000036894,ENSMUSG00000059883,ENSMUSG00000061758,ENSMUSG00000030805
GO:CC	trans-Golgi network	GO:0005802	false	0.0257114239491869	1.5898738706091973	246	623	13	27195	ENSMUSG00000054702,ENSMUSG00000052160,ENSMUSG00000024677,ENSMUSG00000052688,ENSMUSG00000034708,ENSMUSG00000079419,ENSMUSG00000046519,ENSMUSG00000027341,ENSMUSG00000020903,ENSMUSG00000028048,ENSMUSG00000021686,ENSMUSG00000030805,ENSMUSG00000007458
GO:CC	host cell cytoplasm part	GO:0033655	false	0.025732939307761257	1.5895106042974678	5	623	2	27195	ENSMUSG00000054072,ENSMUSG00000029298
GO:CC	ripoptosome	GO:0097342	false	0.025732939307761257	1.5895106042974678	5	623	2	27195	ENSMUSG00000026029,ENSMUSG00000021408
GO:CC	host intracellular region	GO:0043656	false	0.025732939307761257	1.5895106042974678	5	623	2	27195	ENSMUSG00000054072,ENSMUSG00000029298
GO:CC	growth cone	GO:0030426	false	0.025732939307761257	1.5895106042974678	220	623	12	27195	ENSMUSG00000034570,ENSMUSG00000006930,ENSMUSG00000059456,ENSMUSG00000031389,ENSMUSG00000041362,ENSMUSG00000030447,ENSMUSG00000029465,ENSMUSG00000030536,ENSMUSG00000066151,ENSMUSG00000006304,ENSMUSG00000025607,ENSMUSG00000008475
GO:CC	host cell cytoplasm	GO:0030430	false	0.025732939307761257	1.5895106042974678	5	623	2	27195	ENSMUSG00000054072,ENSMUSG00000029298
GO:CC	symbiont-containing vacuole membrane	GO:0020005	true	0.025732939307761257	1.5895106042974678	5	623	2	27195	ENSMUSG00000054072,ENSMUSG00000029298
GO:CC	symbiont-containing vacuole	GO:0020003	false	0.025732939307761257	1.5895106042974678	5	623	2	27195	ENSMUSG00000054072,ENSMUSG00000029298
GO:CC	host intracellular part	GO:0033646	false	0.025732939307761257	1.5895106042974678	5	623	2	27195	ENSMUSG00000054072,ENSMUSG00000029298
GO:CC	host cell part	GO:0033643	false	0.025732939307761257	1.5895106042974678	5	623	2	27195	ENSMUSG00000054072,ENSMUSG00000029298
GO:CC	clathrin coat	GO:0030118	false	0.026228535446731826	1.5812259589392061	49	623	5	27195	ENSMUSG00000054702,ENSMUSG00000031539,ENSMUSG00000034940,ENSMUSG00000023923,ENSMUSG00000021686
GO:CC	lysosomal lumen	GO:0043202	false	0.02952542832673704	1.5298037933388662	32	623	4	27195	ENSMUSG00000021190,ENSMUSG00000021665,ENSMUSG00000002103,ENSMUSG00000028048
GO:CC	cytoplasmic stress granule	GO:0010494	false	0.02952542832673704	1.5298037933388662	94	623	7	27195	ENSMUSG00000002227,ENSMUSG00000039501,ENSMUSG00000033581,ENSMUSG00000000275,ENSMUSG00000020707,ENSMUSG00000030966,ENSMUSG00000000346
GO:CC	plasma membrane protein complex	GO:0098797	false	0.0314886831030086	1.50184550173423	633	623	25	27195	ENSMUSG00000060550,ENSMUSG00000073409,ENSMUSG00000059089,ENSMUSG00000001281,ENSMUSG00000056116,ENSMUSG00000035929,ENSMUSG00000067212,ENSMUSG00000060802,ENSMUSG00000073411,ENSMUSG00000061232,ENSMUSG00000025473,ENSMUSG00000016206,ENSMUSG00000059456,ENSMUSG00000058715,ENSMUSG00000032046,ENSMUSG00000038811,ENSMUSG00000029156,ENSMUSG00000059923,ENSMUSG00000047098,ENSMUSG00000026786,ENSMUSG00000004266,ENSMUSG00000026029,ENSMUSG00000042228,ENSMUSG00000023923,ENSMUSG00000021408
GO:CC	plasma membrane region	GO:0098590	false	0.0328331330343613	1.4836876736333287	1409	623	47	27195	ENSMUSG00000018459,ENSMUSG00000049939,ENSMUSG00000027219,ENSMUSG00000031144,ENSMUSG00000034570,ENSMUSG00000046718,ENSMUSG00000026649,ENSMUSG00000021477,ENSMUSG00000040296,ENSMUSG00000045322,ENSMUSG00000030223,ENSMUSG00000039217,ENSMUSG00000039959,ENSMUSG00000074361,ENSMUSG00000054342,ENSMUSG00000024397,ENSMUSG00000024659,ENSMUSG00000021939,ENSMUSG00000005107,ENSMUSG00000001029,ENSMUSG00000029994,ENSMUSG00000026425,ENSMUSG00000015745,ENSMUSG00000035392,ENSMUSG00000031543,ENSMUSG00000024013,ENSMUSG00000052085,ENSMUSG00000028906,ENSMUSG00000006273,ENSMUSG00000028692,ENSMUSG00000032737,ENSMUSG00000027340,ENSMUSG00000021998,ENSMUSG00000028958,ENSMUSG00000003283,ENSMUSG00000025314,ENSMUSG00000019838,ENSMUSG00000057672,ENSMUSG00000027303,ENSMUSG00000021224,ENSMUSG00000030536,ENSMUSG00000006304,ENSMUSG00000006699,ENSMUSG00000032336,ENSMUSG00000044147,ENSMUSG00000030805,ENSMUSG00000006134
GO:CC	cell-cell junction	GO:0005911	false	0.03356042102516469	1.4741725994595825	538	623	22	27195	ENSMUSG00000040296,ENSMUSG00000017417,ENSMUSG00000006411,ENSMUSG00000034917,ENSMUSG00000040747,ENSMUSG00000031402,ENSMUSG00000032220,ENSMUSG00000021108,ENSMUSG00000030064,ENSMUSG00000059923,ENSMUSG00000026341,ENSMUSG00000037242,ENSMUSG00000004266,ENSMUSG00000025314,ENSMUSG00000030766,ENSMUSG00000003308,ENSMUSG00000031165,ENSMUSG00000032312,ENSMUSG00000036894,ENSMUSG00000042228,ENSMUSG00000030536,ENSMUSG00000006699
GO:CC	autophagosome membrane	GO:0000421	false	0.03501007765207271	1.4558069259722057	53	623	5	27195	ENSMUSG00000046879,ENSMUSG00000078853,ENSMUSG00000069874,ENSMUSG00000035354,ENSMUSG00000079477
GO:CC	myelin sheath adaxonal region	GO:0035749	false	0.03566139303362569	1.447801696073722	6	623	2	27195	ENSMUSG00000006782,ENSMUSG00000030805
GO:CC	late endosome membrane	GO:0031902	false	0.046156140103712426	1.3357705170479424	155	623	9	27195	ENSMUSG00000046879,ENSMUSG00000060802,ENSMUSG00000025492,ENSMUSG00000018774,ENSMUSG00000026177,ENSMUSG00000018167,ENSMUSG00000066152,ENSMUSG00000020903,ENSMUSG00000079477
GO:CC	vacuolar lumen	GO:0005775	false	0.04705993589052356	1.3273486687964364	37	623	4	27195	ENSMUSG00000021190,ENSMUSG00000021665,ENSMUSG00000002103,ENSMUSG00000028048
GO:CC	phosphatidylinositol 3-kinase complex, class III	GO:0035032	true	0.04742799605665834	1.3239652249142513	7	623	2	27195	ENSMUSG00000035354,ENSMUSG00000033628
GO:CC	death-inducing signaling complex	GO:0031264	false	0.04742799605665834	1.3239652249142513	7	623	2	27195	ENSMUSG00000026029,ENSMUSG00000021408
GO:CC	tertiary granule	GO:0070820	true	0.04742799605665834	1.3239652249142513	7	623	2	27195	ENSMUSG00000025473,ENSMUSG00000026177
GO:CC	neuron projection cytoplasm	GO:0120111	false	0.04885830900171201	1.3110615681430562	105	623	7	27195	ENSMUSG00000006930,ENSMUSG00000005804,ENSMUSG00000032046,ENSMUSG00000031539,ENSMUSG00000027475,ENSMUSG00000021686,ENSMUSG00000020271
KEGG	Epstein-Barr virus infection	KEGG:05169	false	2.9835275819090363e-10	9.525269942865794	223	304	32	9330	ENSMUSG00000060550,ENSMUSG00000073409,ENSMUSG00000025498,ENSMUSG00000053835,ENSMUSG00000035692,ENSMUSG00000032661,ENSMUSG00000066861,ENSMUSG00000056116,ENSMUSG00000035929,ENSMUSG00000067212,ENSMUSG00000026104,ENSMUSG00000052776,ENSMUSG00000040033,ENSMUSG00000037321,ENSMUSG00000060802,ENSMUSG00000073411,ENSMUSG00000061232,ENSMUSG00000029605,ENSMUSG00000040296,ENSMUSG00000032690,ENSMUSG00000016206,ENSMUSG00000024339,ENSMUSG00000002325,ENSMUSG00000031805,ENSMUSG00000024308,ENSMUSG00000031609,ENSMUSG00000021039,ENSMUSG00000031264,ENSMUSG00000026029,ENSMUSG00000042228,ENSMUSG00000059883,ENSMUSG00000021408
KEGG	Antigen processing and presentation	KEGG:04612	false	1.3401147004566021e-8	7.872858028766885	82	304	18	9330	ENSMUSG00000060550,ENSMUSG00000073409,ENSMUSG00000053835,ENSMUSG00000056116,ENSMUSG00000035929,ENSMUSG00000067212,ENSMUSG00000037321,ENSMUSG00000060802,ENSMUSG00000073411,ENSMUSG00000061232,ENSMUSG00000021477,ENSMUSG00000016206,ENSMUSG00000021190,ENSMUSG00000024339,ENSMUSG00000038642,ENSMUSG00000021939,ENSMUSG00000022216,ENSMUSG00000024308
KEGG	NOD-like receptor signaling pathway	KEGG:04621	false	3.1481886531990573e-7	6.501939250713081	208	304	26	9330	ENSMUSG00000025498,ENSMUSG00000035042,ENSMUSG00000032661,ENSMUSG00000066861,ENSMUSG00000046879,ENSMUSG00000026104,ENSMUSG00000052776,ENSMUSG00000040033,ENSMUSG00000029605,ENSMUSG00000032690,ENSMUSG00000073489,ENSMUSG00000069874,ENSMUSG00000039217,ENSMUSG00000021939,ENSMUSG00000002325,ENSMUSG00000034786,ENSMUSG00000032322,ENSMUSG00000047098,ENSMUSG00000029338,ENSMUSG00000040061,ENSMUSG00000032905,ENSMUSG00000057672,ENSMUSG00000026029,ENSMUSG00000059883,ENSMUSG00000022552,ENSMUSG00000021408
KEGG	Human immunodeficiency virus 1 infection	KEGG:05170	false	5.625452283449856e-7	6.249842554761468	232	304	27	9330	ENSMUSG00000060550,ENSMUSG00000073409,ENSMUSG00000053835,ENSMUSG00000056116,ENSMUSG00000035929,ENSMUSG00000067212,ENSMUSG00000054702,ENSMUSG00000037321,ENSMUSG00000060802,ENSMUSG00000046718,ENSMUSG00000073411,ENSMUSG00000061232,ENSMUSG00000079227,ENSMUSG00000027639,ENSMUSG00000016206,ENSMUSG00000024339,ENSMUSG00000009585,ENSMUSG00000059456,ENSMUSG00000033220,ENSMUSG00000038811,ENSMUSG00000024308,ENSMUSG00000026029,ENSMUSG00000033016,ENSMUSG00000059883,ENSMUSG00000006134,ENSMUSG00000021408,ENSMUSG00000020271
KEGG	Endocytosis	KEGG:04144	false	0.0000015740794471727134	5.8029733516478785	263	304	28	9330	ENSMUSG00000060550,ENSMUSG00000073409,ENSMUSG00000032725,ENSMUSG00000053835,ENSMUSG00000056116,ENSMUSG00000035929,ENSMUSG00000067212,ENSMUSG00000073411,ENSMUSG00000061232,ENSMUSG00000079227,ENSMUSG00000027293,ENSMUSG00000036986,ENSMUSG00000031304,ENSMUSG00000027423,ENSMUSG00000016206,ENSMUSG00000075284,ENSMUSG00000041115,ENSMUSG00000032382,ENSMUSG00000026341,ENSMUSG00000018008,ENSMUSG00000029465,ENSMUSG00000020375,ENSMUSG00000006304,ENSMUSG00000006699,ENSMUSG00000008475,ENSMUSG00000044147,ENSMUSG00000079477,ENSMUSG00000046032
KEGG	Human cytomegalovirus infection	KEGG:05163	false	0.0000015740794471727134	5.8029733516478785	248	304	27	9330	ENSMUSG00000060550,ENSMUSG00000073409,ENSMUSG00000035042,ENSMUSG00000053835,ENSMUSG00000056116,ENSMUSG00000035929,ENSMUSG00000067212,ENSMUSG00000037321,ENSMUSG00000060802,ENSMUSG00000073411,ENSMUSG00000061232,ENSMUSG00000079227,ENSMUSG00000035448,ENSMUSG00000035041,ENSMUSG00000016206,ENSMUSG00000024339,ENSMUSG00000059456,ENSMUSG00000033220,ENSMUSG00000038811,ENSMUSG00000059923,ENSMUSG00000024308,ENSMUSG00000040061,ENSMUSG00000005034,ENSMUSG00000026029,ENSMUSG00000033016,ENSMUSG00000006134,ENSMUSG00000021408
KEGG	Fc gamma R-mediated phagocytosis	KEGG:04666	false	0.0000016720443833453487	5.7767521986756245	93	304	16	9330	ENSMUSG00000059089,ENSMUSG00000015947,ENSMUSG00000033220,ENSMUSG00000026341,ENSMUSG00000032737,ENSMUSG00000003283,ENSMUSG00000004508,ENSMUSG00000026288,ENSMUSG00000029465,ENSMUSG00000031165,ENSMUSG00000042228,ENSMUSG00000006304,ENSMUSG00000006699,ENSMUSG00000008475,ENSMUSG00000044147,ENSMUSG00000006134
KEGG	Viral carcinogenesis	KEGG:05203	false	0.0000016720443833453487	5.7767521986756245	220	304	25	9330	ENSMUSG00000060550,ENSMUSG00000073409,ENSMUSG00000025498,ENSMUSG00000053835,ENSMUSG00000056116,ENSMUSG00000035929,ENSMUSG00000067212,ENSMUSG00000026222,ENSMUSG00000073411,ENSMUSG00000061232,ENSMUSG00000079227,ENSMUSG00000035448,ENSMUSG00000035041,ENSMUSG00000016206,ENSMUSG00000024164,ENSMUSG00000002325,ENSMUSG00000031805,ENSMUSG00000031536,ENSMUSG00000026875,ENSMUSG00000059923,ENSMUSG00000021039,ENSMUSG00000005034,ENSMUSG00000026029,ENSMUSG00000042228,ENSMUSG00000006699
KEGG	Influenza A	KEGG:05164	false	0.000005397696404596047	5.267791546144187	172	304	21	9330	ENSMUSG00000025498,ENSMUSG00000020641,ENSMUSG00000035042,ENSMUSG00000032661,ENSMUSG00000066861,ENSMUSG00000039304,ENSMUSG00000023341,ENSMUSG00000026104,ENSMUSG00000052776,ENSMUSG00000040033,ENSMUSG00000029605,ENSMUSG00000040296,ENSMUSG00000000275,ENSMUSG00000032690,ENSMUSG00000026896,ENSMUSG00000039217,ENSMUSG00000027951,ENSMUSG00000036986,ENSMUSG00000002325,ENSMUSG00000026029,ENSMUSG00000059883
KEGG	Phagosome	KEGG:04145	false	0.000005397696404596047	5.267791546144187	173	304	21	9330	ENSMUSG00000060550,ENSMUSG00000073409,ENSMUSG00000053835,ENSMUSG00000059089,ENSMUSG00000015947,ENSMUSG00000056116,ENSMUSG00000035929,ENSMUSG00000067212,ENSMUSG00000037321,ENSMUSG00000073411,ENSMUSG00000061232,ENSMUSG00000021477,ENSMUSG00000052688,ENSMUSG00000016206,ENSMUSG00000024164,ENSMUSG00000024339,ENSMUSG00000038642,ENSMUSG00000006273,ENSMUSG00000033628,ENSMUSG00000079477,ENSMUSG00000007458
KEGG	Lysosome	KEGG:04142	false	0.000009209031550689068	5.035786039108942	135	304	18	9330	ENSMUSG00000054702,ENSMUSG00000021477,ENSMUSG00000002204,ENSMUSG00000010051,ENSMUSG00000031266,ENSMUSG00000018774,ENSMUSG00000021190,ENSMUSG00000026177,ENSMUSG00000033540,ENSMUSG00000038642,ENSMUSG00000021939,ENSMUSG00000021665,ENSMUSG00000031539,ENSMUSG00000002103,ENSMUSG00000028048,ENSMUSG00000030101,ENSMUSG00000021686,ENSMUSG00000007458
KEGG	Kaposi sarcoma-associated herpesvirus infection	KEGG:05167	false	0.000012771197725436628	4.893768371244355	216	304	23	9330	ENSMUSG00000060550,ENSMUSG00000073409,ENSMUSG00000025498,ENSMUSG00000053835,ENSMUSG00000056116,ENSMUSG00000035929,ENSMUSG00000067212,ENSMUSG00000026104,ENSMUSG00000040033,ENSMUSG00000073411,ENSMUSG00000061232,ENSMUSG00000079227,ENSMUSG00000035448,ENSMUSG00000016206,ENSMUSG00000024164,ENSMUSG00000002325,ENSMUSG00000038811,ENSMUSG00000008348,ENSMUSG00000003283,ENSMUSG00000026029,ENSMUSG00000042228,ENSMUSG00000033016,ENSMUSG00000033628
KEGG	Chemokine signaling pathway	KEGG:04062	false	0.000018530019237798136	4.732124129797927	189	304	21	9330	ENSMUSG00000049103,ENSMUSG00000035042,ENSMUSG00000026104,ENSMUSG00000040033,ENSMUSG00000079227,ENSMUSG00000035448,ENSMUSG00000019122,ENSMUSG00000018927,ENSMUSG00000020143,ENSMUSG00000031805,ENSMUSG00000059456,ENSMUSG00000033220,ENSMUSG00000038811,ENSMUSG00000059923,ENSMUSG00000040061,ENSMUSG00000005034,ENSMUSG00000003283,ENSMUSG00000031165,ENSMUSG00000042228,ENSMUSG00000006699,ENSMUSG00000006134
KEGG	Measles	KEGG:05162	false	0.00001915053205901623	4.717819155529048	144	304	18	9330	ENSMUSG00000025498,ENSMUSG00000032661,ENSMUSG00000066861,ENSMUSG00000023341,ENSMUSG00000026104,ENSMUSG00000052776,ENSMUSG00000040033,ENSMUSG00000029605,ENSMUSG00000040296,ENSMUSG00000032690,ENSMUSG00000045322,ENSMUSG00000026896,ENSMUSG00000027951,ENSMUSG00000031304,ENSMUSG00000002325,ENSMUSG00000031805,ENSMUSG00000026029,ENSMUSG00000059883
KEGG	Yersinia infection	KEGG:05135	false	0.000032501189421866585	4.488100745178014	135	304	17	9330	ENSMUSG00000039217,ENSMUSG00000022148,ENSMUSG00000059456,ENSMUSG00000033220,ENSMUSG00000075284,ENSMUSG00000026341,ENSMUSG00000029465,ENSMUSG00000031165,ENSMUSG00000057672,ENSMUSG00000033016,ENSMUSG00000059883,ENSMUSG00000006304,ENSMUSG00000006699,ENSMUSG00000059182,ENSMUSG00000008475,ENSMUSG00000044147,ENSMUSG00000006134
KEGG	Herpes simplex virus 1 infection	KEGG:05168	false	0.000052422020483440364	4.280486244207839	445	304	34	9330	ENSMUSG00000060550,ENSMUSG00000073409,ENSMUSG00000025498,ENSMUSG00000035042,ENSMUSG00000053835,ENSMUSG00000032661,ENSMUSG00000066861,ENSMUSG00000056116,ENSMUSG00000035929,ENSMUSG00000067212,ENSMUSG00000026222,ENSMUSG00000026104,ENSMUSG00000052776,ENSMUSG00000040033,ENSMUSG00000037321,ENSMUSG00000060802,ENSMUSG00000046718,ENSMUSG00000073411,ENSMUSG00000061232,ENSMUSG00000029605,ENSMUSG00000040296,ENSMUSG00000032690,ENSMUSG00000045322,ENSMUSG00000026896,ENSMUSG00000036986,ENSMUSG00000002307,ENSMUSG00000008496,ENSMUSG00000016206,ENSMUSG00000024164,ENSMUSG00000024339,ENSMUSG00000002325,ENSMUSG00000024308,ENSMUSG00000026029,ENSMUSG00000059883
KEGG	B cell receptor signaling pathway	KEGG:04662	false	0.0001428484021167601	3.84512461321442	79	304	12	9330	ENSMUSG00000036526,ENSMUSG00000028459,ENSMUSG00000025017,ENSMUSG00000058818,ENSMUSG00000033220,ENSMUSG00000059923,ENSMUSG00000004266,ENSMUSG00000032737,ENSMUSG00000031264,ENSMUSG00000026288,ENSMUSG00000042228,ENSMUSG00000033016
KEGG	Viral myocarditis	KEGG:05416	false	0.0003701380042899034	3.4316363209950578	87	304	12	9330	ENSMUSG00000060550,ENSMUSG00000073409,ENSMUSG00000053835,ENSMUSG00000056116,ENSMUSG00000035929,ENSMUSG00000067212,ENSMUSG00000073411,ENSMUSG00000061232,ENSMUSG00000016206,ENSMUSG00000033220,ENSMUSG00000029156,ENSMUSG00000026029
KEGG	Natural killer cell mediated cytotoxicity	KEGG:04650	false	0.00042527943641006876	3.3713256162738543	118	304	14	9330	ENSMUSG00000059089,ENSMUSG00000039304,ENSMUSG00000067212,ENSMUSG00000073411,ENSMUSG00000061232,ENSMUSG00000040751,ENSMUSG00000059456,ENSMUSG00000001029,ENSMUSG00000033220,ENSMUSG00000058715,ENSMUSG00000059923,ENSMUSG00000004266,ENSMUSG00000054520,ENSMUSG00000033016
KEGG	Allograft rejection	KEGG:05330	false	0.0008656050619231114	3.062680212543828	55	304	9	9330	ENSMUSG00000060550,ENSMUSG00000073409,ENSMUSG00000053835,ENSMUSG00000056116,ENSMUSG00000035929,ENSMUSG00000067212,ENSMUSG00000073411,ENSMUSG00000061232,ENSMUSG00000016206
KEGG	Graft-versus-host disease	KEGG:05332	false	0.0008656050619231114	3.062680212543828	55	304	9	9330	ENSMUSG00000060550,ENSMUSG00000073409,ENSMUSG00000053835,ENSMUSG00000056116,ENSMUSG00000035929,ENSMUSG00000067212,ENSMUSG00000073411,ENSMUSG00000061232,ENSMUSG00000016206
KEGG	RIG-I-like receptor signaling pathway	KEGG:04622	false	0.001117712864741069	2.951669750362592	71	304	10	9330	ENSMUSG00000025498,ENSMUSG00000035692,ENSMUSG00000017830,ENSMUSG00000040296,ENSMUSG00000000275,ENSMUSG00000026896,ENSMUSG00000027951,ENSMUSG00000032905,ENSMUSG00000026029,ENSMUSG00000021408
KEGG	Hepatitis C	KEGG:05160	false	0.001117712864741069	2.951669750362592	165	304	16	9330	ENSMUSG00000025498,ENSMUSG00000020641,ENSMUSG00000034459,ENSMUSG00000032661,ENSMUSG00000066861,ENSMUSG00000023341,ENSMUSG00000026104,ENSMUSG00000052776,ENSMUSG00000040033,ENSMUSG00000029605,ENSMUSG00000040296,ENSMUSG00000032690,ENSMUSG00000002325,ENSMUSG00000059923,ENSMUSG00000026029,ENSMUSG00000021408
KEGG	Osteoclast differentiation	KEGG:04380	false	0.001117712864741069	2.951669750362592	131	304	14	9330	ENSMUSG00000078783,ENSMUSG00000095788,ENSMUSG00000059089,ENSMUSG00000015947,ENSMUSG00000026104,ENSMUSG00000040033,ENSMUSG00000095028,ENSMUSG00000074677,ENSMUSG00000002325,ENSMUSG00000058818,ENSMUSG00000059923,ENSMUSG00000031264,ENSMUSG00000004508,ENSMUSG00000033016
KEGG	Type I diabetes mellitus	KEGG:04940	false	0.0018995093835632874	2.7213585566922087	62	304	9	9330	ENSMUSG00000060550,ENSMUSG00000073409,ENSMUSG00000053835,ENSMUSG00000056116,ENSMUSG00000035929,ENSMUSG00000067212,ENSMUSG00000073411,ENSMUSG00000061232,ENSMUSG00000016206
KEGG	Cell adhesion molecules	KEGG:04514	false	0.0019261343294020984	2.7153134282791034	174	304	16	9330	ENSMUSG00000060550,ENSMUSG00000073409,ENSMUSG00000027322,ENSMUSG00000026581,ENSMUSG00000053835,ENSMUSG00000049939,ENSMUSG00000001281,ENSMUSG00000056116,ENSMUSG00000035929,ENSMUSG00000067212,ENSMUSG00000073411,ENSMUSG00000061232,ENSMUSG00000025743,ENSMUSG00000048163,ENSMUSG00000016206,ENSMUSG00000001029
KEGG	Salmonella infection	KEGG:05132	false	0.0021393835238962934	2.669711353165141	251	304	20	9330	ENSMUSG00000039304,ENSMUSG00000045322,ENSMUSG00000039217,ENSMUSG00000052688,ENSMUSG00000022488,ENSMUSG00000026341,ENSMUSG00000018008,ENSMUSG00000030447,ENSMUSG00000029465,ENSMUSG00000057672,ENSMUSG00000026029,ENSMUSG00000059883,ENSMUSG00000006304,ENSMUSG00000006699,ENSMUSG00000033628,ENSMUSG00000008475,ENSMUSG00000044147,ENSMUSG00000021408,ENSMUSG00000079477,ENSMUSG00000007458
KEGG	Human papillomavirus infection	KEGG:05165	false	0.0022003740198653482	2.6575034914698303	353	304	25	9330	ENSMUSG00000060550,ENSMUSG00000073409,ENSMUSG00000041827,ENSMUSG00000053835,ENSMUSG00000029561,ENSMUSG00000035692,ENSMUSG00000001281,ENSMUSG00000023341,ENSMUSG00000056116,ENSMUSG00000035929,ENSMUSG00000067212,ENSMUSG00000026104,ENSMUSG00000040033,ENSMUSG00000073411,ENSMUSG00000061232,ENSMUSG00000035041,ENSMUSG00000016206,ENSMUSG00000002325,ENSMUSG00000059923,ENSMUSG00000006273,ENSMUSG00000005034,ENSMUSG00000026029,ENSMUSG00000006699,ENSMUSG00000026626,ENSMUSG00000017843
KEGG	Cytosolic DNA-sensing pathway	KEGG:04623	false	0.0031244452215900068	2.5052270850691385	82	304	10	9330	ENSMUSG00000025498,ENSMUSG00000035042,ENSMUSG00000027514,ENSMUSG00000040296,ENSMUSG00000027639,ENSMUSG00000073489,ENSMUSG00000039217,ENSMUSG00000027951,ENSMUSG00000026029,ENSMUSG00000021408
KEGG	Autoimmune thyroid disease	KEGG:05320	false	0.00449668700205799	2.3471073410310934	71	304	9	9330	ENSMUSG00000060550,ENSMUSG00000073409,ENSMUSG00000053835,ENSMUSG00000056116,ENSMUSG00000035929,ENSMUSG00000067212,ENSMUSG00000073411,ENSMUSG00000061232,ENSMUSG00000016206
KEGG	Hepatitis B	KEGG:05161	false	0.00809913562394343	2.0915613285019425	163	304	14	9330	ENSMUSG00000025498,ENSMUSG00000026104,ENSMUSG00000040033,ENSMUSG00000040296,ENSMUSG00000026896,ENSMUSG00000035041,ENSMUSG00000031805,ENSMUSG00000059456,ENSMUSG00000027342,ENSMUSG00000059923,ENSMUSG00000026029,ENSMUSG00000002147,ENSMUSG00000033016,ENSMUSG00000059883
KEGG	Toll-like receptor signaling pathway	KEGG:04620	false	0.01712267902445781	1.7664282843718127	103	304	10	9330	ENSMUSG00000025498,ENSMUSG00000035042,ENSMUSG00000026104,ENSMUSG00000040033,ENSMUSG00000045322,ENSMUSG00000002325,ENSMUSG00000029771,ENSMUSG00000026029,ENSMUSG00000059883,ENSMUSG00000021408
KEGG	Inositol phosphate metabolism	KEGG:00562	false	0.01997089722372458	1.6996024233336309	72	304	8	9330	ENSMUSG00000034570,ENSMUSG00000038855,ENSMUSG00000040061,ENSMUSG00000032737,ENSMUSG00000022973,ENSMUSG00000026288,ENSMUSG00000026737,ENSMUSG00000033628
KEGG	Human T-cell leukemia virus 1 infection	KEGG:05166	false	0.020229194529854718	1.694021409280782	242	304	17	9330	ENSMUSG00000060550,ENSMUSG00000073409,ENSMUSG00000053835,ENSMUSG00000056116,ENSMUSG00000035929,ENSMUSG00000067212,ENSMUSG00000060802,ENSMUSG00000073411,ENSMUSG00000061232,ENSMUSG00000031712,ENSMUSG00000031304,ENSMUSG00000035041,ENSMUSG00000016206,ENSMUSG00000031805,ENSMUSG00000031536,ENSMUSG00000005034,ENSMUSG00000033016
KEGG	Coronavirus disease - COVID-19	KEGG:05171	false	0.020519789906358683	1.6878270900990227	243	304	17	9330	ENSMUSG00000090231,ENSMUSG00000035692,ENSMUSG00000032661,ENSMUSG00000066861,ENSMUSG00000023341,ENSMUSG00000026104,ENSMUSG00000052776,ENSMUSG00000040033,ENSMUSG00000029605,ENSMUSG00000040296,ENSMUSG00000032690,ENSMUSG00000040552,ENSMUSG00000026896,ENSMUSG00000027951,ENSMUSG00000024164,ENSMUSG00000002325,ENSMUSG00000059883
KEGG	Bacterial invasion of epithelial cells	KEGG:05100	false	0.023447744343814133	1.629898929757103	75	304	8	9330	ENSMUSG00000026341,ENSMUSG00000037148,ENSMUSG00000029465,ENSMUSG00000022831,ENSMUSG00000006304,ENSMUSG00000006699,ENSMUSG00000008475,ENSMUSG00000006134
KEGG	Viral protein interaction with cytokine and cytokine receptor	KEGG:04061	false	0.023447744343814133	1.629898929757103	92	304	9	9330	ENSMUSG00000049103,ENSMUSG00000035042,ENSMUSG00000039304,ENSMUSG00000079227,ENSMUSG00000035448,ENSMUSG00000019122,ENSMUSG00000018927,ENSMUSG00000039217,ENSMUSG00000031304
KEGG	Phosphatidylinositol signaling system	KEGG:04070	false	0.030434263575162577	1.5166372025067554	96	304	9	9330	ENSMUSG00000038855,ENSMUSG00000040061,ENSMUSG00000032737,ENSMUSG00000022973,ENSMUSG00000033526,ENSMUSG00000026288,ENSMUSG00000029330,ENSMUSG00000026737,ENSMUSG00000033628
KEGG	Necroptosis	KEGG:04217	false	0.035008659499630314	1.4558245182855027	175	304	13	9330	ENSMUSG00000057897,ENSMUSG00000027514,ENSMUSG00000039304,ENSMUSG00000026104,ENSMUSG00000040033,ENSMUSG00000024661,ENSMUSG00000002325,ENSMUSG00000031805,ENSMUSG00000047098,ENSMUSG00000026029,ENSMUSG00000002147,ENSMUSG00000022552,ENSMUSG00000021408
KEGG	Fc epsilon RI signaling pathway	KEGG:04664	false	0.03974798444505714	1.4006848888083392	66	304	7	9330	ENSMUSG00000033220,ENSMUSG00000058715,ENSMUSG00000059923,ENSMUSG00000031264,ENSMUSG00000004508,ENSMUSG00000026288,ENSMUSG00000042228
KEGG	Tuberculosis	KEGG:05152	false	0.0411171664031955	1.3859768224626638	180	304	13	9330	ENSMUSG00000057897,ENSMUSG00000059089,ENSMUSG00000015947,ENSMUSG00000026104,ENSMUSG00000045322,ENSMUSG00000039217,ENSMUSG00000024164,ENSMUSG00000038642,ENSMUSG00000058715,ENSMUSG00000026029,ENSMUSG00000059883,ENSMUSG00000033628,ENSMUSG00000079477
KEGG	Primary immunodeficiency	KEGG:05340	false	0.0411171664031955	1.3859768224626638	36	304	5	9330	ENSMUSG00000037321,ENSMUSG00000031304,ENSMUSG00000024339,ENSMUSG00000031805,ENSMUSG00000031264
REAC	Immune System	REAC:R-MMU-168256	false	9.916424029873243e-24	23.003644910918254	1643	308	141	8429	ENSMUSG00000060550,ENSMUSG00000073409,ENSMUSG00000032725,ENSMUSG00000036526,ENSMUSG00000041827,ENSMUSG00000025498,ENSMUSG00000030107,ENSMUSG00000078783,ENSMUSG00000026581,ENSMUSG00000090231,ENSMUSG00000095788,ENSMUSG00000035692,ENSMUSG00000027347,ENSMUSG00000039899,ENSMUSG00000057897,ENSMUSG00000059089,ENSMUSG00000015947,ENSMUSG00000026536,ENSMUSG00000001281,ENSMUSG00000056116,ENSMUSG00000035929,ENSMUSG00000067212,ENSMUSG00000054702,ENSMUSG00000027078,ENSMUSG00000037321,ENSMUSG00000060802,ENSMUSG00000052160,ENSMUSG00000068417,ENSMUSG00000021624,ENSMUSG00000046718,ENSMUSG00000026822,ENSMUSG00000049502,ENSMUSG00000061232,ENSMUSG00000021477,ENSMUSG00000095028,ENSMUSG00000074151,ENSMUSG00000040296,ENSMUSG00000000275,ENSMUSG00000023961,ENSMUSG00000059108,ENSMUSG00000025017,ENSMUSG00000073489,ENSMUSG00000045322,ENSMUSG00000055541,ENSMUSG00000031712,ENSMUSG00000027843,ENSMUSG00000040552,ENSMUSG00000025473,ENSMUSG00000050721,ENSMUSG00000027951,ENSMUSG00000024338,ENSMUSG00000031304,ENSMUSG00000074677,ENSMUSG00000074361,ENSMUSG00000057948,ENSMUSG00000032596,ENSMUSG00000003206,ENSMUSG00000034708,ENSMUSG00000078780,ENSMUSG00000040751,ENSMUSG00000021423,ENSMUSG00000022488,ENSMUSG00000016206,ENSMUSG00000040747,ENSMUSG00000025877,ENSMUSG00000025492,ENSMUSG00000022148,ENSMUSG00000019528,ENSMUSG00000031266,ENSMUSG00000024164,ENSMUSG00000018774,ENSMUSG00000004070,ENSMUSG00000020143,ENSMUSG00000021190,ENSMUSG00000026177,ENSMUSG00000024339,ENSMUSG00000038642,ENSMUSG00000021939,ENSMUSG00000037816,ENSMUSG00000024661,ENSMUSG00000002325,ENSMUSG00000059456,ENSMUSG00000058818,ENSMUSG00000022216,ENSMUSG00000006418,ENSMUSG00000044701,ENSMUSG00000001029,ENSMUSG00000055447,ENSMUSG00000033220,ENSMUSG00000058715,ENSMUSG00000022574,ENSMUSG00000075284,ENSMUSG00000029416,ENSMUSG00000027447,ENSMUSG00000008348,ENSMUSG00000059923,ENSMUSG00000022372,ENSMUSG00000029474,ENSMUSG00000020376,ENSMUSG00000030225,ENSMUSG00000019088,ENSMUSG00000024308,ENSMUSG00000026341,ENSMUSG00000024885,ENSMUSG00000006273,ENSMUSG00000004266,ENSMUSG00000032737,ENSMUSG00000005034,ENSMUSG00000021665,ENSMUSG00000040345,ENSMUSG00000003283,ENSMUSG00000031264,ENSMUSG00000028656,ENSMUSG00000060147,ENSMUSG00000025314,ENSMUSG00000003308,ENSMUSG00000027475,ENSMUSG00000026288,ENSMUSG00000030447,ENSMUSG00000029465,ENSMUSG00000032312,ENSMUSG00000026029,ENSMUSG00000036894,ENSMUSG00000042228,ENSMUSG00000002147,ENSMUSG00000030536,ENSMUSG00000059883,ENSMUSG00000006304,ENSMUSG00000006699,ENSMUSG00000042572,ENSMUSG00000033628,ENSMUSG00000008475,ENSMUSG00000026626,ENSMUSG00000030805,ENSMUSG00000006134,ENSMUSG00000024725,ENSMUSG00000017843,ENSMUSG00000021408,ENSMUSG00000038965,ENSMUSG00000020271,ENSMUSG00000079477
REAC	Innate Immune System	REAC:R-MMU-168249	false	2.5097136370966053e-19	18.600375829484573	1002	308	99	8429	ENSMUSG00000060550,ENSMUSG00000073409,ENSMUSG00000032725,ENSMUSG00000036526,ENSMUSG00000025498,ENSMUSG00000030107,ENSMUSG00000078783,ENSMUSG00000026581,ENSMUSG00000090231,ENSMUSG00000095788,ENSMUSG00000039899,ENSMUSG00000059089,ENSMUSG00000015947,ENSMUSG00000026536,ENSMUSG00000056116,ENSMUSG00000035929,ENSMUSG00000067212,ENSMUSG00000060802,ENSMUSG00000052160,ENSMUSG00000068417,ENSMUSG00000021624,ENSMUSG00000046718,ENSMUSG00000026822,ENSMUSG00000061232,ENSMUSG00000021477,ENSMUSG00000095028,ENSMUSG00000074151,ENSMUSG00000040296,ENSMUSG00000023961,ENSMUSG00000073489,ENSMUSG00000045322,ENSMUSG00000055541,ENSMUSG00000040552,ENSMUSG00000025473,ENSMUSG00000050721,ENSMUSG00000024338,ENSMUSG00000074677,ENSMUSG00000074361,ENSMUSG00000057948,ENSMUSG00000034708,ENSMUSG00000078780,ENSMUSG00000040751,ENSMUSG00000021423,ENSMUSG00000022488,ENSMUSG00000016206,ENSMUSG00000040747,ENSMUSG00000025877,ENSMUSG00000019528,ENSMUSG00000031266,ENSMUSG00000024164,ENSMUSG00000018774,ENSMUSG00000004070,ENSMUSG00000020143,ENSMUSG00000021190,ENSMUSG00000026177,ENSMUSG00000038642,ENSMUSG00000021939,ENSMUSG00000024661,ENSMUSG00000058818,ENSMUSG00000022216,ENSMUSG00000001029,ENSMUSG00000055447,ENSMUSG00000033220,ENSMUSG00000058715,ENSMUSG00000022574,ENSMUSG00000075284,ENSMUSG00000029416,ENSMUSG00000027447,ENSMUSG00000008348,ENSMUSG00000059923,ENSMUSG00000030225,ENSMUSG00000019088,ENSMUSG00000026341,ENSMUSG00000024885,ENSMUSG00000006273,ENSMUSG00000004266,ENSMUSG00000005034,ENSMUSG00000021665,ENSMUSG00000040345,ENSMUSG00000003283,ENSMUSG00000031264,ENSMUSG00000028656,ENSMUSG00000060147,ENSMUSG00000025314,ENSMUSG00000030447,ENSMUSG00000029465,ENSMUSG00000026029,ENSMUSG00000036894,ENSMUSG00000042228,ENSMUSG00000002147,ENSMUSG00000030536,ENSMUSG00000006304,ENSMUSG00000006699,ENSMUSG00000033628,ENSMUSG00000008475,ENSMUSG00000024725,ENSMUSG00000021408,ENSMUSG00000020271,ENSMUSG00000079477
REAC	Neutrophil degranulation	REAC:R-MMU-6798695	false	6.525314948961735e-16	15.185398521952102	511	308	63	8429	ENSMUSG00000060550,ENSMUSG00000073409,ENSMUSG00000032725,ENSMUSG00000078783,ENSMUSG00000026581,ENSMUSG00000095788,ENSMUSG00000039899,ENSMUSG00000059089,ENSMUSG00000026536,ENSMUSG00000056116,ENSMUSG00000035929,ENSMUSG00000067212,ENSMUSG00000060802,ENSMUSG00000068417,ENSMUSG00000046718,ENSMUSG00000026822,ENSMUSG00000061232,ENSMUSG00000095028,ENSMUSG00000023961,ENSMUSG00000073489,ENSMUSG00000055541,ENSMUSG00000040552,ENSMUSG00000025473,ENSMUSG00000050721,ENSMUSG00000074677,ENSMUSG00000057948,ENSMUSG00000034708,ENSMUSG00000078780,ENSMUSG00000022488,ENSMUSG00000016206,ENSMUSG00000040747,ENSMUSG00000025877,ENSMUSG00000019528,ENSMUSG00000031266,ENSMUSG00000024164,ENSMUSG00000018774,ENSMUSG00000004070,ENSMUSG00000020143,ENSMUSG00000026177,ENSMUSG00000038642,ENSMUSG00000021939,ENSMUSG00000024661,ENSMUSG00000058818,ENSMUSG00000055447,ENSMUSG00000058715,ENSMUSG00000022574,ENSMUSG00000029416,ENSMUSG00000027447,ENSMUSG00000030225,ENSMUSG00000019088,ENSMUSG00000024885,ENSMUSG00000004266,ENSMUSG00000021665,ENSMUSG00000040345,ENSMUSG00000028656,ENSMUSG00000060147,ENSMUSG00000025314,ENSMUSG00000030447,ENSMUSG00000036894,ENSMUSG00000030536,ENSMUSG00000008475,ENSMUSG00000024725,ENSMUSG00000079477
REAC	Signal regulatory protein family interactions	REAC:R-MMU-391160	false	2.04470948448738e-10	9.68936838851081	13	308	10	8429	ENSMUSG00000078783,ENSMUSG00000095788,ENSMUSG00000095028,ENSMUSG00000074677,ENSMUSG00000078780,ENSMUSG00000022148,ENSMUSG00000059456,ENSMUSG00000055447,ENSMUSG00000059923,ENSMUSG00000059182
REAC	ER-Phagosome pathway	REAC:R-MMU-1236974	false	2.0919361031445934e-7	6.67945158485042	34	308	12	8429	ENSMUSG00000060550,ENSMUSG00000073409,ENSMUSG00000056116,ENSMUSG00000035929,ENSMUSG00000067212,ENSMUSG00000037321,ENSMUSG00000060802,ENSMUSG00000061232,ENSMUSG00000016206,ENSMUSG00000024339,ENSMUSG00000024308,ENSMUSG00000030805
REAC	Adaptive Immune System	REAC:R-MMU-1280218	false	0.0000010306958525360576	5.986869471527808	728	308	58	8429	ENSMUSG00000060550,ENSMUSG00000073409,ENSMUSG00000036526,ENSMUSG00000026581,ENSMUSG00000027347,ENSMUSG00000059089,ENSMUSG00000015947,ENSMUSG00000001281,ENSMUSG00000056116,ENSMUSG00000035929,ENSMUSG00000067212,ENSMUSG00000054702,ENSMUSG00000027078,ENSMUSG00000037321,ENSMUSG00000060802,ENSMUSG00000049502,ENSMUSG00000061232,ENSMUSG00000021477,ENSMUSG00000059108,ENSMUSG00000025017,ENSMUSG00000055541,ENSMUSG00000027843,ENSMUSG00000024338,ENSMUSG00000032596,ENSMUSG00000016206,ENSMUSG00000025492,ENSMUSG00000022148,ENSMUSG00000024164,ENSMUSG00000021190,ENSMUSG00000024339,ENSMUSG00000038642,ENSMUSG00000021939,ENSMUSG00000037816,ENSMUSG00000022216,ENSMUSG00000006418,ENSMUSG00000001029,ENSMUSG00000008348,ENSMUSG00000059923,ENSMUSG00000029474,ENSMUSG00000020376,ENSMUSG00000024308,ENSMUSG00000004266,ENSMUSG00000005034,ENSMUSG00000031264,ENSMUSG00000025314,ENSMUSG00000003308,ENSMUSG00000027475,ENSMUSG00000026288,ENSMUSG00000032312,ENSMUSG00000042228,ENSMUSG00000006699,ENSMUSG00000042572,ENSMUSG00000026626,ENSMUSG00000030805,ENSMUSG00000017843,ENSMUSG00000038965,ENSMUSG00000020271,ENSMUSG00000079477
REAC	DAP12 interactions	REAC:R-MMU-2172127	false	0.0000011984341034393477	5.921385840895622	66	308	15	8429	ENSMUSG00000060550,ENSMUSG00000073409,ENSMUSG00000078783,ENSMUSG00000095788,ENSMUSG00000056116,ENSMUSG00000035929,ENSMUSG00000067212,ENSMUSG00000060802,ENSMUSG00000061232,ENSMUSG00000095028,ENSMUSG00000074677,ENSMUSG00000078780,ENSMUSG00000016206,ENSMUSG00000059923,ENSMUSG00000031264
REAC	RHO GTPases Activate WASPs and WAVEs	REAC:R-MMU-5663213	false	0.000008810458268113365	5.055001501561077	31	308	10	8429	ENSMUSG00000022488,ENSMUSG00000075284,ENSMUSG00000059923,ENSMUSG00000026341,ENSMUSG00000031264,ENSMUSG00000030447,ENSMUSG00000029465,ENSMUSG00000006304,ENSMUSG00000006699,ENSMUSG00000008475
REAC	Antigen Presentation: Folding, assembly and peptide loading of class I MHC	REAC:R-MMU-983170	false	0.000019206556766683347	4.7165504858026654	42	308	11	8429	ENSMUSG00000060550,ENSMUSG00000073409,ENSMUSG00000056116,ENSMUSG00000035929,ENSMUSG00000067212,ENSMUSG00000037321,ENSMUSG00000060802,ENSMUSG00000061232,ENSMUSG00000016206,ENSMUSG00000024339,ENSMUSG00000024308
REAC	Antigen processing-Cross presentation	REAC:R-MMU-1236975	false	0.00006467071442867409	4.189292341299411	90	308	15	8429	ENSMUSG00000060550,ENSMUSG00000073409,ENSMUSG00000015947,ENSMUSG00000056116,ENSMUSG00000035929,ENSMUSG00000067212,ENSMUSG00000037321,ENSMUSG00000060802,ENSMUSG00000061232,ENSMUSG00000024338,ENSMUSG00000016206,ENSMUSG00000024339,ENSMUSG00000022216,ENSMUSG00000024308,ENSMUSG00000030805
REAC	Endosomal/Vacuolar pathway	REAC:R-MMU-1236977	false	0.00019875186097181204	3.701688796226183	26	308	8	8429	ENSMUSG00000060550,ENSMUSG00000073409,ENSMUSG00000056116,ENSMUSG00000035929,ENSMUSG00000067212,ENSMUSG00000060802,ENSMUSG00000061232,ENSMUSG00000016206
REAC	Cytokine Signaling in Immune system	REAC:R-MMU-1280215	false	0.00044142404157176713	3.355144017260411	430	308	35	8429	ENSMUSG00000041827,ENSMUSG00000030107,ENSMUSG00000035692,ENSMUSG00000057897,ENSMUSG00000027078,ENSMUSG00000074151,ENSMUSG00000040296,ENSMUSG00000000275,ENSMUSG00000031712,ENSMUSG00000027951,ENSMUSG00000024338,ENSMUSG00000031304,ENSMUSG00000032596,ENSMUSG00000003206,ENSMUSG00000002325,ENSMUSG00000059456,ENSMUSG00000022216,ENSMUSG00000044701,ENSMUSG00000008348,ENSMUSG00000059923,ENSMUSG00000022372,ENSMUSG00000004266,ENSMUSG00000032737,ENSMUSG00000003283,ENSMUSG00000025314,ENSMUSG00000026288,ENSMUSG00000032312,ENSMUSG00000026029,ENSMUSG00000042228,ENSMUSG00000002147,ENSMUSG00000059883,ENSMUSG00000026626,ENSMUSG00000030805,ENSMUSG00000006134,ENSMUSG00000020271
REAC	Interleukin-3, Interleukin-5 and GM-CSF signaling	REAC:R-MMU-512988	false	0.0005392255671603567	3.2682295240888	39	308	9	8429	ENSMUSG00000031304,ENSMUSG00000008348,ENSMUSG00000059923,ENSMUSG00000004266,ENSMUSG00000032737,ENSMUSG00000003283,ENSMUSG00000026288,ENSMUSG00000042228,ENSMUSG00000006134
REAC	Signaling by Rho GTPases	REAC:R-MMU-194315	false	0.0005392255671603567	3.2682295240888	551	308	41	8429	ENSMUSG00000022014,ENSMUSG00000001270,ENSMUSG00000021262,ENSMUSG00000034226,ENSMUSG00000064090,ENSMUSG00000022488,ENSMUSG00000061288,ENSMUSG00000004070,ENSMUSG00000020143,ENSMUSG00000059456,ENSMUSG00000030047,ENSMUSG00000026425,ENSMUSG00000031216,ENSMUSG00000033220,ENSMUSG00000075284,ENSMUSG00000024013,ENSMUSG00000052085,ENSMUSG00000059923,ENSMUSG00000026466,ENSMUSG00000026341,ENSMUSG00000037148,ENSMUSG00000031389,ENSMUSG00000040345,ENSMUSG00000029501,ENSMUSG00000031264,ENSMUSG00000045795,ENSMUSG00000030766,ENSMUSG00000020790,ENSMUSG00000030447,ENSMUSG00000029465,ENSMUSG00000057672,ENSMUSG00000032312,ENSMUSG00000075415,ENSMUSG00000030536,ENSMUSG00000006304,ENSMUSG00000006699,ENSMUSG00000033628,ENSMUSG00000008475,ENSMUSG00000026626,ENSMUSG00000017843,ENSMUSG00000079477
REAC	Signaling by Rho GTPases, Miro GTPases and RHOBTB3	REAC:R-MMU-9716542	false	0.000961266141668647	3.0171563544167666	566	308	41	8429	ENSMUSG00000022014,ENSMUSG00000001270,ENSMUSG00000021262,ENSMUSG00000034226,ENSMUSG00000064090,ENSMUSG00000022488,ENSMUSG00000061288,ENSMUSG00000004070,ENSMUSG00000020143,ENSMUSG00000059456,ENSMUSG00000030047,ENSMUSG00000026425,ENSMUSG00000031216,ENSMUSG00000033220,ENSMUSG00000075284,ENSMUSG00000024013,ENSMUSG00000052085,ENSMUSG00000059923,ENSMUSG00000026466,ENSMUSG00000026341,ENSMUSG00000037148,ENSMUSG00000031389,ENSMUSG00000040345,ENSMUSG00000029501,ENSMUSG00000031264,ENSMUSG00000045795,ENSMUSG00000030766,ENSMUSG00000020790,ENSMUSG00000030447,ENSMUSG00000029465,ENSMUSG00000057672,ENSMUSG00000032312,ENSMUSG00000075415,ENSMUSG00000030536,ENSMUSG00000006304,ENSMUSG00000006699,ENSMUSG00000033628,ENSMUSG00000008475,ENSMUSG00000026626,ENSMUSG00000017843,ENSMUSG00000079477
REAC	RHO GTPase cycle	REAC:R-MMU-9012999	false	0.001002993142936591	2.998702036067299	378	308	31	8429	ENSMUSG00000022014,ENSMUSG00000001270,ENSMUSG00000034226,ENSMUSG00000064090,ENSMUSG00000022488,ENSMUSG00000061288,ENSMUSG00000004070,ENSMUSG00000020143,ENSMUSG00000059456,ENSMUSG00000030047,ENSMUSG00000026425,ENSMUSG00000031216,ENSMUSG00000033220,ENSMUSG00000024013,ENSMUSG00000052085,ENSMUSG00000059923,ENSMUSG00000026466,ENSMUSG00000037148,ENSMUSG00000031389,ENSMUSG00000040345,ENSMUSG00000029501,ENSMUSG00000045795,ENSMUSG00000030766,ENSMUSG00000020790,ENSMUSG00000030447,ENSMUSG00000057672,ENSMUSG00000032312,ENSMUSG00000075415,ENSMUSG00000030536,ENSMUSG00000006699,ENSMUSG00000079477
REAC	Trafficking and processing of endosomal TLR	REAC:R-MMU-1679131	false	0.0012253280407041158	2.9117476278744365	11	308	5	8429	ENSMUSG00000021477,ENSMUSG00000045322,ENSMUSG00000021190,ENSMUSG00000038642,ENSMUSG00000021939
REAC	Cell-Cell communication	REAC:R-MMU-1500931	false	0.0014280340417062766	2.845261439654399	93	308	13	8429	ENSMUSG00000078783,ENSMUSG00000095788,ENSMUSG00000095028,ENSMUSG00000006411,ENSMUSG00000074677,ENSMUSG00000078780,ENSMUSG00000022148,ENSMUSG00000059456,ENSMUSG00000055447,ENSMUSG00000006219,ENSMUSG00000059923,ENSMUSG00000030536,ENSMUSG00000059182
REAC	Toll-like Receptor Cascades	REAC:R-MMU-168898	false	0.004361098494887213	2.3604041047269484	133	308	15	8429	ENSMUSG00000025498,ENSMUSG00000030107,ENSMUSG00000021624,ENSMUSG00000021477,ENSMUSG00000074151,ENSMUSG00000045322,ENSMUSG00000021423,ENSMUSG00000021190,ENSMUSG00000038642,ENSMUSG00000021939,ENSMUSG00000008348,ENSMUSG00000026029,ENSMUSG00000033628,ENSMUSG00000021408,ENSMUSG00000020271
REAC	Class I MHC mediated antigen processing & presentation	REAC:R-MMU-983169	false	0.004961540403884034	2.30438346765378	341	308	27	8429	ENSMUSG00000060550,ENSMUSG00000073409,ENSMUSG00000015947,ENSMUSG00000056116,ENSMUSG00000035929,ENSMUSG00000067212,ENSMUSG00000027078,ENSMUSG00000037321,ENSMUSG00000060802,ENSMUSG00000049502,ENSMUSG00000061232,ENSMUSG00000024338,ENSMUSG00000032596,ENSMUSG00000016206,ENSMUSG00000024339,ENSMUSG00000037816,ENSMUSG00000022216,ENSMUSG00000006418,ENSMUSG00000008348,ENSMUSG00000029474,ENSMUSG00000020376,ENSMUSG00000024308,ENSMUSG00000003308,ENSMUSG00000042572,ENSMUSG00000030805,ENSMUSG00000038965,ENSMUSG00000020271
REAC	RAC2 GTPase cycle	REAC:R-MMU-9013404	false	0.004961540403884034	2.30438346765378	79	308	11	8429	ENSMUSG00000064090,ENSMUSG00000022488,ENSMUSG00000061288,ENSMUSG00000020143,ENSMUSG00000033220,ENSMUSG00000029501,ENSMUSG00000030766,ENSMUSG00000030447,ENSMUSG00000030536,ENSMUSG00000006699,ENSMUSG00000079477
REAC	Interleukin-2 family signaling	REAC:R-MMU-451927	false	0.004961540403884034	2.30438346765378	32	308	7	8429	ENSMUSG00000031712,ENSMUSG00000031304,ENSMUSG00000059456,ENSMUSG00000059923,ENSMUSG00000004266,ENSMUSG00000032737,ENSMUSG00000026288
REAC	RAC1 GTPase cycle	REAC:R-MMU-9013149	false	0.0056574449360368385	2.2473796643448165	154	308	16	8429	ENSMUSG00000064090,ENSMUSG00000022488,ENSMUSG00000061288,ENSMUSG00000020143,ENSMUSG00000030047,ENSMUSG00000026425,ENSMUSG00000052085,ENSMUSG00000037148,ENSMUSG00000031389,ENSMUSG00000040345,ENSMUSG00000030766,ENSMUSG00000030447,ENSMUSG00000057672,ENSMUSG00000030536,ENSMUSG00000006699,ENSMUSG00000079477
REAC	Signaling by Interleukins	REAC:R-MMU-449147	false	0.006881044760722535	2.1623456170887074	259	308	22	8429	ENSMUSG00000030107,ENSMUSG00000074151,ENSMUSG00000031712,ENSMUSG00000024338,ENSMUSG00000031304,ENSMUSG00000003206,ENSMUSG00000059456,ENSMUSG00000022216,ENSMUSG00000044701,ENSMUSG00000008348,ENSMUSG00000059923,ENSMUSG00000004266,ENSMUSG00000032737,ENSMUSG00000003283,ENSMUSG00000026288,ENSMUSG00000026029,ENSMUSG00000042228,ENSMUSG00000002147,ENSMUSG00000059883,ENSMUSG00000030805,ENSMUSG00000006134,ENSMUSG00000020271
REAC	ISG15 antiviral mechanism	REAC:R-MMU-1169408	false	0.007641948016628849	2.1167959208700684	25	308	6	8429	ENSMUSG00000030107,ENSMUSG00000035692,ENSMUSG00000027078,ENSMUSG00000040296,ENSMUSG00000000275,ENSMUSG00000032596
REAC	Synthesis of IP3 and IP4 in the cytosol	REAC:R-MMU-1855204	false	0.01154694160598813	1.9375330304498202	27	308	6	8429	ENSMUSG00000052160,ENSMUSG00000034570,ENSMUSG00000038855,ENSMUSG00000040061,ENSMUSG00000032737,ENSMUSG00000026288
REAC	Termination of translesion DNA synthesis	REAC:R-MMU-5656169	false	0.013722379232664908	1.862570582650047	28	308	6	8429	ENSMUSG00000035692,ENSMUSG00000027078,ENSMUSG00000000275,ENSMUSG00000032596,ENSMUSG00000008348,ENSMUSG00000027342
REAC	Interleukin receptor SHC signaling	REAC:R-MMU-912526	false	0.014706130615706485	1.8325015810659877	19	308	5	8429	ENSMUSG00000031304,ENSMUSG00000059923,ENSMUSG00000004266,ENSMUSG00000032737,ENSMUSG00000026288
REAC	TNF signaling	REAC:R-MMU-75893	false	0.015869632552930817	1.799433128826878	52	308	8	8429	ENSMUSG00000026875,ENSMUSG00000008348,ENSMUSG00000047098,ENSMUSG00000026029,ENSMUSG00000022552,ENSMUSG00000028245,ENSMUSG00000021408,ENSMUSG00000038965
REAC	Interferon Signaling	REAC:R-MMU-913531	false	0.01912572280721108	1.7183821428278638	126	308	13	8429	ENSMUSG00000041827,ENSMUSG00000030107,ENSMUSG00000035692,ENSMUSG00000057897,ENSMUSG00000027078,ENSMUSG00000040296,ENSMUSG00000000275,ENSMUSG00000027951,ENSMUSG00000032596,ENSMUSG00000002325,ENSMUSG00000008348,ENSMUSG00000004266,ENSMUSG00000026626
REAC	Regulation of TNFR1 signaling	REAC:R-MMU-5357905	false	0.02331681824282172	1.6323307126549143	43	308	7	8429	ENSMUSG00000026875,ENSMUSG00000008348,ENSMUSG00000047098,ENSMUSG00000026029,ENSMUSG00000022552,ENSMUSG00000021408,ENSMUSG00000038965
REAC	Regulation of signaling by CBL	REAC:R-MMU-912631	false	0.02620237886194242	1.5816592781567573	22	308	5	8429	ENSMUSG00000008348,ENSMUSG00000059923,ENSMUSG00000003283,ENSMUSG00000042228,ENSMUSG00000006134
REAC	Fcgamma receptor (FCGR) dependent phagocytosis	REAC:R-MMU-2029480	false	0.02620237886194242	1.5816592781567573	165	308	15	8429	ENSMUSG00000059089,ENSMUSG00000015947,ENSMUSG00000052160,ENSMUSG00000022488,ENSMUSG00000075284,ENSMUSG00000059923,ENSMUSG00000026341,ENSMUSG00000003283,ENSMUSG00000031264,ENSMUSG00000030447,ENSMUSG00000029465,ENSMUSG00000042228,ENSMUSG00000006304,ENSMUSG00000006699,ENSMUSG00000008475
REAC	EPHB-mediated forward signaling	REAC:R-MMU-3928662	false	0.027322689337018213	1.5634765558417314	33	308	6	8429	ENSMUSG00000026341,ENSMUSG00000029465,ENSMUSG00000042228,ENSMUSG00000006304,ENSMUSG00000006699,ENSMUSG00000008475
REAC	Inositol phosphate metabolism	REAC:R-MMU-1483249	false	0.027322689337018213	1.5634765558417314	45	308	7	8429	ENSMUSG00000052160,ENSMUSG00000034570,ENSMUSG00000038855,ENSMUSG00000040061,ENSMUSG00000032737,ENSMUSG00000033526,ENSMUSG00000026288
REAC	Metabolism of water-soluble vitamins and cofactors	REAC:R-MMU-196849	false	0.02836398542297436	1.5472327464932212	102	308	11	8429	ENSMUSG00000032725,ENSMUSG00000039616,ENSMUSG00000022906,ENSMUSG00000034422,ENSMUSG00000029009,ENSMUSG00000063268,ENSMUSG00000029735,ENSMUSG00000030088,ENSMUSG00000022574,ENSMUSG00000027340,ENSMUSG00000037847
REAC	Negative regulation of FLT3	REAC:R-MMU-9706369	false	0.030310527617052566	1.5184065037781995	14	308	4	8429	ENSMUSG00000008348,ENSMUSG00000022372,ENSMUSG00000025314,ENSMUSG00000032312
REAC	mRNA Editing	REAC:R-MMU-75072	false	0.03330712362060442	1.4774628710505713	7	308	3	8429	ENSMUSG00000027951,ENSMUSG00000040613,ENSMUSG00000009585
REAC	Translesion synthesis by Y family DNA polymerases bypasses lesions on DNA template	REAC:R-MMU-110313	false	0.03330712362060442	1.4774628710505713	35	308	6	8429	ENSMUSG00000035692,ENSMUSG00000027078,ENSMUSG00000000275,ENSMUSG00000032596,ENSMUSG00000008348,ENSMUSG00000027342
REAC	Immunoregulatory interactions between a Lymphoid and a non-Lymphoid cell	REAC:R-MMU-198933	false	0.033513215280000556	1.4747839036665147	190	308	16	8429	ENSMUSG00000060550,ENSMUSG00000073409,ENSMUSG00000026581,ENSMUSG00000059089,ENSMUSG00000001281,ENSMUSG00000056116,ENSMUSG00000035929,ENSMUSG00000067212,ENSMUSG00000060802,ENSMUSG00000061232,ENSMUSG00000059108,ENSMUSG00000055541,ENSMUSG00000016206,ENSMUSG00000025492,ENSMUSG00000024164,ENSMUSG00000001029
REAC	Regulation of NF-kappa B signaling	REAC:R-MMU-9758274	false	0.03537330012495996	1.4513244211238472	15	308	4	8429	ENSMUSG00000030107,ENSMUSG00000074151,ENSMUSG00000008348,ENSMUSG00000026029
REAC	Nicotinamide salvaging	REAC:R-MMU-197264	false	0.03537330012495996	1.4513244211238472	15	308	4	8429	ENSMUSG00000022906,ENSMUSG00000034422,ENSMUSG00000063268,ENSMUSG00000022574
REAC	trans-Golgi Network Vesicle Budding	REAC:R-MMU-199992	false	0.038233626429647234	1.417554507534422	63	308	8	8429	ENSMUSG00000054702,ENSMUSG00000027423,ENSMUSG00000024661,ENSMUSG00000005804,ENSMUSG00000027506,ENSMUSG00000021686,ENSMUSG00000030805,ENSMUSG00000007458
REAC	RHO GTPase Effectors	REAC:R-MMU-195258	false	0.038233626429647234	1.417554507534422	231	308	18	8429	ENSMUSG00000021262,ENSMUSG00000022488,ENSMUSG00000026425,ENSMUSG00000033220,ENSMUSG00000075284,ENSMUSG00000059923,ENSMUSG00000026341,ENSMUSG00000031264,ENSMUSG00000030447,ENSMUSG00000029465,ENSMUSG00000057672,ENSMUSG00000030536,ENSMUSG00000006304,ENSMUSG00000006699,ENSMUSG00000033628,ENSMUSG00000008475,ENSMUSG00000026626,ENSMUSG00000017843
REAC	CDC42 GTPase cycle	REAC:R-MMU-9013148	false	0.039088511026776955	1.4079508725498602	78	308	9	8429	ENSMUSG00000026425,ENSMUSG00000031216,ENSMUSG00000024013,ENSMUSG00000052085,ENSMUSG00000037148,ENSMUSG00000031389,ENSMUSG00000040345,ENSMUSG00000030766,ENSMUSG00000006699
REAC	Metabolism of vitamins and cofactors	REAC:R-MMU-196854	false	0.04094902744331062	1.3877564084583685	161	308	14	8429	ENSMUSG00000032725,ENSMUSG00000039616,ENSMUSG00000025743,ENSMUSG00000022906,ENSMUSG00000034422,ENSMUSG00000029009,ENSMUSG00000032066,ENSMUSG00000063268,ENSMUSG00000029735,ENSMUSG00000030088,ENSMUSG00000022574,ENSMUSG00000027340,ENSMUSG00000037847,ENSMUSG00000061758
REAC	Nicotinate metabolism	REAC:R-MMU-196807	false	0.04094902744331062	1.3877564084583685	26	308	5	8429	ENSMUSG00000022906,ENSMUSG00000034422,ENSMUSG00000063268,ENSMUSG00000022574,ENSMUSG00000037847
WP	Chemokine signaling pathway	WP:WP2292	false	0.000014625440675509048	4.834891039429809	176	172	23	4532	ENSMUSG00000049103,ENSMUSG00000035042,ENSMUSG00000026104,ENSMUSG00000040033,ENSMUSG00000079227,ENSMUSG00000035448,ENSMUSG00000019122,ENSMUSG00000018927,ENSMUSG00000020143,ENSMUSG00000031805,ENSMUSG00000059456,ENSMUSG00000035725,ENSMUSG00000033220,ENSMUSG00000038811,ENSMUSG00000059923,ENSMUSG00000040061,ENSMUSG00000005034,ENSMUSG00000003283,ENSMUSG00000031165,ENSMUSG00000032312,ENSMUSG00000042228,ENSMUSG00000006699,ENSMUSG00000006134
WP	Tyrobp causal network in microglia	WP:WP3625	false	0.00006928242533161347	4.1593769176174415	58	172	12	4532	ENSMUSG00000034947,ENSMUSG00000039217,ENSMUSG00000022488,ENSMUSG00000024164,ENSMUSG00000030798,ENSMUSG00000021880,ENSMUSG00000056737,ENSMUSG00000026786,ENSMUSG00000052384,ENSMUSG00000098112,ENSMUSG00000066151,ENSMUSG00000022831
WP	Type II interferon signaling IFNG	WP:WP1253	false	0.0000908645098955166	4.04160571156575	33	172	9	4532	ENSMUSG00000045932,ENSMUSG00000035692,ENSMUSG00000026104,ENSMUSG00000040033,ENSMUSG00000037321,ENSMUSG00000096727,ENSMUSG00000041515,ENSMUSG00000002325,ENSMUSG00000031627
WP	IL 2 signaling pathway	WP:WP450	false	0.0006632443587819708	3.178326435217145	76	172	12	4532	ENSMUSG00000026104,ENSMUSG00000031304,ENSMUSG00000040747,ENSMUSG00000022108,ENSMUSG00000031805,ENSMUSG00000059456,ENSMUSG00000026946,ENSMUSG00000059923,ENSMUSG00000004266,ENSMUSG00000004508,ENSMUSG00000042228,ENSMUSG00000006134
WP	Microglia pathogen phagocytosis pathway	WP:WP3626	false	0.0027973215453251103	2.5532576096620367	41	172	8	4532	ENSMUSG00000015947,ENSMUSG00000022488,ENSMUSG00000033220,ENSMUSG00000058715,ENSMUSG00000004266,ENSMUSG00000003283,ENSMUSG00000042228,ENSMUSG00000033628
WP	p38 Mapk signaling pathway	WP:WP350	false	0.0036237647423662386	2.440840004816585	33	172	7	4532	ENSMUSG00000026104,ENSMUSG00000002307,ENSMUSG00000025408,ENSMUSG00000042724,ENSMUSG00000059923,ENSMUSG00000006699,ENSMUSG00000021408
WP	IL 6 signaling pathway	WP:WP387	false	0.005271881676680269	2.278034345709477	99	172	12	4532	ENSMUSG00000026104,ENSMUSG00000002307,ENSMUSG00000059456,ENSMUSG00000059923,ENSMUSG00000032737,ENSMUSG00000003283,ENSMUSG00000031264,ENSMUSG00000004508,ENSMUSG00000026288,ENSMUSG00000042228,ENSMUSG00000026626,ENSMUSG00000017843
WP	IL 5 signaling pathway	WP:WP151	false	0.013788778626292157	1.8604742007823278	68	172	9	4532	ENSMUSG00000026104,ENSMUSG00000059456,ENSMUSG00000059923,ENSMUSG00000004266,ENSMUSG00000003283,ENSMUSG00000031264,ENSMUSG00000042228,ENSMUSG00000022831,ENSMUSG00000006134
WP	IL 3 signaling pathway	WP:WP373	false	0.013788778626292157	1.8604742007823278	99	172	11	4532	ENSMUSG00000026104,ENSMUSG00000033220,ENSMUSG00000059923,ENSMUSG00000004266,ENSMUSG00000003283,ENSMUSG00000004508,ENSMUSG00000026288,ENSMUSG00000042228,ENSMUSG00000002147,ENSMUSG00000006699,ENSMUSG00000006134
WP	IL 7 signaling pathway	WP:WP297	false	0.013788778626292157	1.8604742007823278	44	172	7	4532	ENSMUSG00000026104,ENSMUSG00000031304,ENSMUSG00000031805,ENSMUSG00000059456,ENSMUSG00000038612,ENSMUSG00000059923,ENSMUSG00000042228
WP	Comprehensive IL 17A signaling	WP:WP5242	false	0.016051764857574074	1.7944772108747815	102	172	11	4532	ENSMUSG00000035042,ENSMUSG00000026104,ENSMUSG00000027639,ENSMUSG00000024164,ENSMUSG00000027342,ENSMUSG00000005034,ENSMUSG00000029465,ENSMUSG00000006304,ENSMUSG00000006699,ENSMUSG00000033628,ENSMUSG00000008475
WP	Kit receptor signaling pathway	WP:WP407	false	0.03433349804861209	1.464281946477644	67	172	8	4532	ENSMUSG00000026104,ENSMUSG00000059923,ENSMUSG00000004266,ENSMUSG00000003283,ENSMUSG00000031264,ENSMUSG00000026288,ENSMUSG00000042228,ENSMUSG00000006134
WP	Macrophage markers	WP:WP2271	false	0.04764153949455102	1.32201421311735	10	172	3	4532	ENSMUSG00000000682,ENSMUSG00000018774,ENSMUSG00000033220
TF	Factor: IRF-2; motif: NAAANNGAAAGTGAAASTRN	TF:M10268	false	1.4522535352069005e-25	24.837957557651542	598	632	78	21628	ENSMUSG00000078921,ENSMUSG00000074896,ENSMUSG00000073555,ENSMUSG00000030107,ENSMUSG00000062488,ENSMUSG00000078783,ENSMUSG00000029561,ENSMUSG00000095788,ENSMUSG00000035692,ENSMUSG00000034459,ENSMUSG00000058163,ENSMUSG00000068246,ENSMUSG00000040483,ENSMUSG00000027514,ENSMUSG00000066861,ENSMUSG00000022014,ENSMUSG00000023341,ENSMUSG00000046879,ENSMUSG00000056116,ENSMUSG00000079491,ENSMUSG00000035929,ENSMUSG00000046031,ENSMUSG00000033355,ENSMUSG00000052776,ENSMUSG00000027078,ENSMUSG00000040033,ENSMUSG00000037321,ENSMUSG00000002227,ENSMUSG00000001166,ENSMUSG00000017830,ENSMUSG00000054072,ENSMUSG00000056144,ENSMUSG00000046718,ENSMUSG00000049502,ENSMUSG00000061232,ENSMUSG00000029605,ENSMUSG00000021477,ENSMUSG00000095028,ENSMUSG00000070031,ENSMUSG00000096727,ENSMUSG00000078853,ENSMUSG00000070034,ENSMUSG00000022906,ENSMUSG00000038507,ENSMUSG00000034422,ENSMUSG00000029298,ENSMUSG00000046157,ENSMUSG00000069874,ENSMUSG00000024338,ENSMUSG00000037337,ENSMUSG00000032596,ENSMUSG00000016206,ENSMUSG00000004730,ENSMUSG00000024339,ENSMUSG00000063268,ENSMUSG00000009585,ENSMUSG00000002325,ENSMUSG00000030966,ENSMUSG00000031627,ENSMUSG00000022216,ENSMUSG00000036249,ENSMUSG00000044701,ENSMUSG00000001029,ENSMUSG00000027506,ENSMUSG00000026946,ENSMUSG00000024300,ENSMUSG00000029416,ENSMUSG00000024308,ENSMUSG00000047098,ENSMUSG00000026003,ENSMUSG00000026307,ENSMUSG00000031165,ENSMUSG00000025193,ENSMUSG00000028954,ENSMUSG00000033016,ENSMUSG00000030101,ENSMUSG00000048865,ENSMUSG00000040018
TF	Factor: IRF-1; motif: NRAANNGAAASTGAAASYNN	TF:M10267	false	1.2513097442011729e-20	19.90263517348268	1279	632	108	21628	ENSMUSG00000078921,ENSMUSG00000074896,ENSMUSG00000000386,ENSMUSG00000073555,ENSMUSG00000030107,ENSMUSG00000062488,ENSMUSG00000078783,ENSMUSG00000104713,ENSMUSG00000053835,ENSMUSG00000029561,ENSMUSG00000095788,ENSMUSG00000035692,ENSMUSG00000034459,ENSMUSG00000043263,ENSMUSG00000058163,ENSMUSG00000032661,ENSMUSG00000068246,ENSMUSG00000026536,ENSMUSG00000040483,ENSMUSG00000027514,ENSMUSG00000092349,ENSMUSG00000066861,ENSMUSG00000022014,ENSMUSG00000023341,ENSMUSG00000046879,ENSMUSG00000056116,ENSMUSG00000079491,ENSMUSG00000035929,ENSMUSG00000046031,ENSMUSG00000033355,ENSMUSG00000039699,ENSMUSG00000052776,ENSMUSG00000027078,ENSMUSG00000040033,ENSMUSG00000037321,ENSMUSG00000002227,ENSMUSG00000060802,ENSMUSG00000001166,ENSMUSG00000017830,ENSMUSG00000054072,ENSMUSG00000056144,ENSMUSG00000039501,ENSMUSG00000046718,ENSMUSG00000049502,ENSMUSG00000026649,ENSMUSG00000061232,ENSMUSG00000029605,ENSMUSG00000021477,ENSMUSG00000095028,ENSMUSG00000070031,ENSMUSG00000096727,ENSMUSG00000078853,ENSMUSG00000070034,ENSMUSG00000022906,ENSMUSG00000038507,ENSMUSG00000060519,ENSMUSG00000034422,ENSMUSG00000029298,ENSMUSG00000046157,ENSMUSG00000073489,ENSMUSG00000069874,ENSMUSG00000075256,ENSMUSG00000030223,ENSMUSG00000000682,ENSMUSG00000026896,ENSMUSG00000024338,ENSMUSG00000074361,ENSMUSG00000032596,ENSMUSG00000016206,ENSMUSG00000004730,ENSMUSG00000066026,ENSMUSG00000024339,ENSMUSG00000063268,ENSMUSG00000009585,ENSMUSG00000002325,ENSMUSG00000023186,ENSMUSG00000005107,ENSMUSG00000030966,ENSMUSG00000031627,ENSMUSG00000022216,ENSMUSG00000036249,ENSMUSG00000044701,ENSMUSG00000001029,ENSMUSG00000028573,ENSMUSG00000030088,ENSMUSG00000027506,ENSMUSG00000026946,ENSMUSG00000024300,ENSMUSG00000029416,ENSMUSG00000040528,ENSMUSG00000071379,ENSMUSG00000009739,ENSMUSG00000024308,ENSMUSG00000047098,ENSMUSG00000026003,ENSMUSG00000026307,ENSMUSG00000032329,ENSMUSG00000054520,ENSMUSG00000031165,ENSMUSG00000025193,ENSMUSG00000028954,ENSMUSG00000033016,ENSMUSG00000030101,ENSMUSG00000032376,ENSMUSG00000048865,ENSMUSG00000010392,ENSMUSG00000040018,ENSMUSG00000053286
TF	Factor: ICSBP; motif: RAARTGAAACTG	TF:M00699	false	3.1646310986031585e-17	16.499676908451875	1341	632	104	21628	ENSMUSG00000060550,ENSMUSG00000073409,ENSMUSG00000000204,ENSMUSG00000044703,ENSMUSG00000032725,ENSMUSG00000078921,ENSMUSG00000041827,ENSMUSG00000025498,ENSMUSG00000091649,ENSMUSG00000074896,ENSMUSG00000028037,ENSMUSG00000073555,ENSMUSG00000062488,ENSMUSG00000090231,ENSMUSG00000053835,ENSMUSG00000029561,ENSMUSG00000035692,ENSMUSG00000034459,ENSMUSG00000055413,ENSMUSG00000068246,ENSMUSG00000059089,ENSMUSG00000068245,ENSMUSG00000040483,ENSMUSG00000027514,ENSMUSG00000066861,ENSMUSG00000039304,ENSMUSG00000023341,ENSMUSG00000046879,ENSMUSG00000056116,ENSMUSG00000079491,ENSMUSG00000035929,ENSMUSG00000035208,ENSMUSG00000033355,ENSMUSG00000039699,ENSMUSG00000054702,ENSMUSG00000052776,ENSMUSG00000040033,ENSMUSG00000002227,ENSMUSG00000060802,ENSMUSG00000001166,ENSMUSG00000017830,ENSMUSG00000070327,ENSMUSG00000036381,ENSMUSG00000056144,ENSMUSG00000046718,ENSMUSG00000073411,ENSMUSG00000049502,ENSMUSG00000061232,ENSMUSG00000029605,ENSMUSG00000044788,ENSMUSG00000074151,ENSMUSG00000040296,ENSMUSG00000000275,ENSMUSG00000078853,ENSMUSG00000070034,ENSMUSG00000022906,ENSMUSG00000060519,ENSMUSG00000069874,ENSMUSG00000024180,ENSMUSG00000034947,ENSMUSG00000030921,ENSMUSG00000036986,ENSMUSG00000010358,ENSMUSG00000032596,ENSMUSG00000021423,ENSMUSG00000016206,ENSMUSG00000040747,ENSMUSG00000025492,ENSMUSG00000024644,ENSMUSG00000032066,ENSMUSG00000063268,ENSMUSG00000021939,ENSMUSG00000022108,ENSMUSG00000009585,ENSMUSG00000078771,ENSMUSG00000002325,ENSMUSG00000005804,ENSMUSG00000030966,ENSMUSG00000036249,ENSMUSG00000044701,ENSMUSG00000035517,ENSMUSG00000035725,ENSMUSG00000001768,ENSMUSG00000075284,ENSMUSG00000046805,ENSMUSG00000026875,ENSMUSG00000040528,ENSMUSG00000001942,ENSMUSG00000029156,ENSMUSG00000022372,ENSMUSG00000024308,ENSMUSG00000042404,ENSMUSG00000037242,ENSMUSG00000006273,ENSMUSG00000027580,ENSMUSG00000026307,ENSMUSG00000004508,ENSMUSG00000020790,ENSMUSG00000026029,ENSMUSG00000025193,ENSMUSG00000048865,ENSMUSG00000033628,ENSMUSG00000040018,ENSMUSG00000046032
TF	Factor: IRF-9; motif: NNRAAWCGAAACTNA	TF:M02771	false	3.1646310986031585e-17	16.499676908451875	403	632	53	21628	ENSMUSG00000078921,ENSMUSG00000041827,ENSMUSG00000025498,ENSMUSG00000074896,ENSMUSG00000000386,ENSMUSG00000073555,ENSMUSG00000030107,ENSMUSG00000062488,ENSMUSG00000053835,ENSMUSG00000035692,ENSMUSG00000034459,ENSMUSG00000032661,ENSMUSG00000068245,ENSMUSG00000040483,ENSMUSG00000022014,ENSMUSG00000039304,ENSMUSG00000023341,ENSMUSG00000046879,ENSMUSG00000056116,ENSMUSG00000079491,ENSMUSG00000035208,ENSMUSG00000033355,ENSMUSG00000002227,ENSMUSG00000017830,ENSMUSG00000070327,ENSMUSG00000046718,ENSMUSG00000049502,ENSMUSG00000040296,ENSMUSG00000000275,ENSMUSG00000022906,ENSMUSG00000038507,ENSMUSG00000060519,ENSMUSG00000032690,ENSMUSG00000033880,ENSMUSG00000034947,ENSMUSG00000026896,ENSMUSG00000025492,ENSMUSG00000063268,ENSMUSG00000002325,ENSMUSG00000005804,ENSMUSG00000029826,ENSMUSG00000040528,ENSMUSG00000031609,ENSMUSG00000007987,ENSMUSG00000027580,ENSMUSG00000020790,ENSMUSG00000026029,ENSMUSG00000025193,ENSMUSG00000033114,ENSMUSG00000024601,ENSMUSG00000048865,ENSMUSG00000030805,ENSMUSG00000040018
TF	Factor: IRF; motif: NNGAAANTGAAANN	TF:M08887	false	2.6357367970356156e-15	14.57909796027765	1498	632	107	21628	ENSMUSG00000000204,ENSMUSG00000044703,ENSMUSG00000078921,ENSMUSG00000025498,ENSMUSG00000020641,ENSMUSG00000091649,ENSMUSG00000074896,ENSMUSG00000028037,ENSMUSG00000073555,ENSMUSG00000030107,ENSMUSG00000062488,ENSMUSG00000026581,ENSMUSG00000090231,ENSMUSG00000053835,ENSMUSG00000029561,ENSMUSG00000034459,ENSMUSG00000032661,ENSMUSG00000068246,ENSMUSG00000026536,ENSMUSG00000027514,ENSMUSG00000092349,ENSMUSG00000066861,ENSMUSG00000022014,ENSMUSG00000039304,ENSMUSG00000023341,ENSMUSG00000046879,ENSMUSG00000056116,ENSMUSG00000079491,ENSMUSG00000046031,ENSMUSG00000035208,ENSMUSG00000033355,ENSMUSG00000039699,ENSMUSG00000052776,ENSMUSG00000027078,ENSMUSG00000040033,ENSMUSG00000002227,ENSMUSG00000060802,ENSMUSG00000001166,ENSMUSG00000017830,ENSMUSG00000054072,ENSMUSG00000070327,ENSMUSG00000056144,ENSMUSG00000039501,ENSMUSG00000046718,ENSMUSG00000049502,ENSMUSG00000026649,ENSMUSG00000029605,ENSMUSG00000006930,ENSMUSG00000070031,ENSMUSG00000074151,ENSMUSG00000040296,ENSMUSG00000078853,ENSMUSG00000070034,ENSMUSG00000022906,ENSMUSG00000060519,ENSMUSG00000032690,ENSMUSG00000073489,ENSMUSG00000001123,ENSMUSG00000069874,ENSMUSG00000027843,ENSMUSG00000000682,ENSMUSG00000030921,ENSMUSG00000037337,ENSMUSG00000031304,ENSMUSG00000032596,ENSMUSG00000032750,ENSMUSG00000016206,ENSMUSG00000025492,ENSMUSG00000020143,ENSMUSG00000063268,ENSMUSG00000023186,ENSMUSG00000030966,ENSMUSG00000031627,ENSMUSG00000022216,ENSMUSG00000036249,ENSMUSG00000044701,ENSMUSG00000001029,ENSMUSG00000028573,ENSMUSG00000030088,ENSMUSG00000027506,ENSMUSG00000075284,ENSMUSG00000029826,ENSMUSG00000026946,ENSMUSG00000027447,ENSMUSG00000038811,ENSMUSG00000071379,ENSMUSG00000022372,ENSMUSG00000009739,ENSMUSG00000024308,ENSMUSG00000037242,ENSMUSG00000026003,ENSMUSG00000021998,ENSMUSG00000060147,ENSMUSG00000026307,ENSMUSG00000020790,ENSMUSG00000032329,ENSMUSG00000054520,ENSMUSG00000031165,ENSMUSG00000032122,ENSMUSG00000025193,ENSMUSG00000028954,ENSMUSG00000033016,ENSMUSG00000030101,ENSMUSG00000032376,ENSMUSG00000048865,ENSMUSG00000040018,ENSMUSG00000053286
TF	Factor: IRF; motif: RRAANTGAAASYGNV	TF:M00772	false	1.0327067658603159e-14	13.986022977655006	1122	632	88	21628	ENSMUSG00000060550,ENSMUSG00000073409,ENSMUSG00000000204,ENSMUSG00000025498,ENSMUSG00000020641,ENSMUSG00000074896,ENSMUSG00000028037,ENSMUSG00000000386,ENSMUSG00000073555,ENSMUSG00000062488,ENSMUSG00000104713,ENSMUSG00000047562,ENSMUSG00000029561,ENSMUSG00000034459,ENSMUSG00000055413,ENSMUSG00000068246,ENSMUSG00000027514,ENSMUSG00000066861,ENSMUSG00000039304,ENSMUSG00000023341,ENSMUSG00000056116,ENSMUSG00000079491,ENSMUSG00000035929,ENSMUSG00000046031,ENSMUSG00000033355,ENSMUSG00000039699,ENSMUSG00000052776,ENSMUSG00000027078,ENSMUSG00000040033,ENSMUSG00000002227,ENSMUSG00000060802,ENSMUSG00000001166,ENSMUSG00000017830,ENSMUSG00000054072,ENSMUSG00000070327,ENSMUSG00000056144,ENSMUSG00000046718,ENSMUSG00000073411,ENSMUSG00000049502,ENSMUSG00000061232,ENSMUSG00000029605,ENSMUSG00000021477,ENSMUSG00000027955,ENSMUSG00000074151,ENSMUSG00000078853,ENSMUSG00000022906,ENSMUSG00000060519,ENSMUSG00000034422,ENSMUSG00000029298,ENSMUSG00000069874,ENSMUSG00000030223,ENSMUSG00000030921,ENSMUSG00000024338,ENSMUSG00000036986,ENSMUSG00000010358,ENSMUSG00000006782,ENSMUSG00000032596,ENSMUSG00000032750,ENSMUSG00000021423,ENSMUSG00000016206,ENSMUSG00000063268,ENSMUSG00000009585,ENSMUSG00000023186,ENSMUSG00000030966,ENSMUSG00000031627,ENSMUSG00000036249,ENSMUSG00000044701,ENSMUSG00000028573,ENSMUSG00000026946,ENSMUSG00000038811,ENSMUSG00000040528,ENSMUSG00000071379,ENSMUSG00000022372,ENSMUSG00000009739,ENSMUSG00000024308,ENSMUSG00000042404,ENSMUSG00000037242,ENSMUSG00000006019,ENSMUSG00000026307,ENSMUSG00000054520,ENSMUSG00000025193,ENSMUSG00000028954,ENSMUSG00000025521,ENSMUSG00000030101,ENSMUSG00000032376,ENSMUSG00000048865,ENSMUSG00000059182,ENSMUSG00000040018
TF	Factor: IRF-1; motif: NNRAAANNGAAASN	TF:M07045	false	1.0327067658603159e-14	13.986022977655006	672	632	65	21628	ENSMUSG00000025498,ENSMUSG00000020641,ENSMUSG00000074896,ENSMUSG00000073555,ENSMUSG00000030107,ENSMUSG00000062488,ENSMUSG00000090231,ENSMUSG00000029561,ENSMUSG00000034459,ENSMUSG00000068246,ENSMUSG00000027514,ENSMUSG00000066861,ENSMUSG00000022014,ENSMUSG00000023341,ENSMUSG00000056116,ENSMUSG00000079491,ENSMUSG00000046031,ENSMUSG00000067212,ENSMUSG00000033355,ENSMUSG00000039699,ENSMUSG00000052776,ENSMUSG00000040033,ENSMUSG00000002227,ENSMUSG00000060802,ENSMUSG00000001166,ENSMUSG00000054072,ENSMUSG00000070327,ENSMUSG00000056144,ENSMUSG00000039501,ENSMUSG00000046718,ENSMUSG00000049502,ENSMUSG00000026649,ENSMUSG00000029605,ENSMUSG00000006930,ENSMUSG00000070031,ENSMUSG00000074151,ENSMUSG00000078853,ENSMUSG00000070034,ENSMUSG00000022906,ENSMUSG00000069874,ENSMUSG00000034947,ENSMUSG00000032750,ENSMUSG00000028337,ENSMUSG00000016206,ENSMUSG00000023186,ENSMUSG00000030966,ENSMUSG00000022216,ENSMUSG00000036249,ENSMUSG00000044701,ENSMUSG00000001029,ENSMUSG00000026946,ENSMUSG00000071379,ENSMUSG00000022372,ENSMUSG00000009739,ENSMUSG00000024308,ENSMUSG00000037242,ENSMUSG00000026003,ENSMUSG00000026307,ENSMUSG00000032122,ENSMUSG00000025193,ENSMUSG00000028954,ENSMUSG00000030101,ENSMUSG00000048865,ENSMUSG00000040018,ENSMUSG00000053286
TF	Factor: IRF-7; motif: TNSGAAWNCGAAANTNNN	TF:M00453	false	2.599728532598665e-12	11.58507199931752	3346	632	173	21628	ENSMUSG00000037849,ENSMUSG00000044703,ENSMUSG00000094796,ENSMUSG00000078921,ENSMUSG00000041827,ENSMUSG00000025498,ENSMUSG00000020641,ENSMUSG00000073491,ENSMUSG00000091649,ENSMUSG00000074896,ENSMUSG00000073555,ENSMUSG00000030107,ENSMUSG00000062488,ENSMUSG00000047562,ENSMUSG00000026581,ENSMUSG00000090231,ENSMUSG00000079017,ENSMUSG00000053835,ENSMUSG00000029561,ENSMUSG00000035692,ENSMUSG00000034459,ENSMUSG00000027219,ENSMUSG00000058163,ENSMUSG00000032661,ENSMUSG00000038370,ENSMUSG00000068246,ENSMUSG00000059089,ENSMUSG00000026536,ENSMUSG00000027514,ENSMUSG00000092349,ENSMUSG00000066861,ENSMUSG00000022014,ENSMUSG00000023341,ENSMUSG00000046879,ENSMUSG00000056116,ENSMUSG00000079491,ENSMUSG00000046031,ENSMUSG00000035208,ENSMUSG00000026222,ENSMUSG00000033355,ENSMUSG00000039699,ENSMUSG00000052776,ENSMUSG00000027078,ENSMUSG00000040033,ENSMUSG00000037321,ENSMUSG00000002227,ENSMUSG00000039853,ENSMUSG00000060802,ENSMUSG00000001166,ENSMUSG00000017830,ENSMUSG00000070327,ENSMUSG00000054404,ENSMUSG00000056144,ENSMUSG00000039501,ENSMUSG00000046718,ENSMUSG00000049502,ENSMUSG00000026649,ENSMUSG00000029605,ENSMUSG00000006930,ENSMUSG00000070031,ENSMUSG00000096727,ENSMUSG00000074151,ENSMUSG00000040296,ENSMUSG00000035448,ENSMUSG00000078853,ENSMUSG00000070034,ENSMUSG00000022906,ENSMUSG00000038507,ENSMUSG00000017754,ENSMUSG00000060519,ENSMUSG00000032690,ENSMUSG00000034422,ENSMUSG00000034226,ENSMUSG00000054932,ENSMUSG00000073489,ENSMUSG00000027293,ENSMUSG00000001123,ENSMUSG00000069874,ENSMUSG00000027843,ENSMUSG00000019990,ENSMUSG00000030223,ENSMUSG00000000682,ENSMUSG00000034947,ENSMUSG00000006411,ENSMUSG00000030921,ENSMUSG00000024338,ENSMUSG00000036986,ENSMUSG00000031304,ENSMUSG00000002307,ENSMUSG00000003206,ENSMUSG00000032750,ENSMUSG00000073490,ENSMUSG00000016206,ENSMUSG00000025492,ENSMUSG00000004730,ENSMUSG00000024339,ENSMUSG00000038605,ENSMUSG00000038642,ENSMUSG00000032066,ENSMUSG00000021939,ENSMUSG00000009585,ENSMUSG00000030990,ENSMUSG00000042726,ENSMUSG00000002325,ENSMUSG00000023186,ENSMUSG00000030966,ENSMUSG00000031627,ENSMUSG00000022216,ENSMUSG00000036249,ENSMUSG00000044701,ENSMUSG00000001029,ENSMUSG00000028573,ENSMUSG00000030088,ENSMUSG00000027506,ENSMUSG00000035392,ENSMUSG00000031543,ENSMUSG00000075284,ENSMUSG00000046805,ENSMUSG00000029826,ENSMUSG00000023094,ENSMUSG00000026946,ENSMUSG00000042759,ENSMUSG00000031662,ENSMUSG00000006920,ENSMUSG00000027447,ENSMUSG00000038811,ENSMUSG00000040528,ENSMUSG00000071379,ENSMUSG00000027342,ENSMUSG00000022372,ENSMUSG00000009739,ENSMUSG00000024308,ENSMUSG00000047098,ENSMUSG00000037242,ENSMUSG00000049323,ENSMUSG00000066152,ENSMUSG00000031109,ENSMUSG00000034613,ENSMUSG00000021998,ENSMUSG00000027580,ENSMUSG00000027678,ENSMUSG00000045404,ENSMUSG00000021975,ENSMUSG00000060147,ENSMUSG00000026307,ENSMUSG00000030766,ENSMUSG00000020790,ENSMUSG00000002103,ENSMUSG00000032329,ENSMUSG00000019838,ENSMUSG00000054520,ENSMUSG00000028189,ENSMUSG00000030447,ENSMUSG00000031165,ENSMUSG00000032122,ENSMUSG00000025193,ENSMUSG00000036894,ENSMUSG00000028954,ENSMUSG00000005505,ENSMUSG00000033016,ENSMUSG00000035354,ENSMUSG00000030101,ENSMUSG00000024601,ENSMUSG00000032376,ENSMUSG00000048865,ENSMUSG00000061758,ENSMUSG00000070501,ENSMUSG00000062797,ENSMUSG00000040018,ENSMUSG00000053286,ENSMUSG00000021408,ENSMUSG00000020271,ENSMUSG00000007458
TF	Factor: IRF; motif: RRAANTGAAASYGNV; match class: 1	TF:M00772_1	false	6.15401774738178e-12	11.210841255638307	73	632	20	21628	ENSMUSG00000074896,ENSMUSG00000062488,ENSMUSG00000029561,ENSMUSG00000034459,ENSMUSG00000068246,ENSMUSG00000066861,ENSMUSG00000023341,ENSMUSG00000033355,ENSMUSG00000052776,ENSMUSG00000002227,ENSMUSG00000001166,ENSMUSG00000017830,ENSMUSG00000029605,ENSMUSG00000078853,ENSMUSG00000069874,ENSMUSG00000023186,ENSMUSG00000031627,ENSMUSG00000036249,ENSMUSG00000028573,ENSMUSG00000024308
TF	Factor: IRF-3; motif: NARAANSGAAACYN; match class: 1	TF:M02767_1	false	1.3773538156790654e-11	10.860954483520008	202	632	31	21628	ENSMUSG00000078921,ENSMUSG00000041827,ENSMUSG00000028037,ENSMUSG00000000386,ENSMUSG00000030107,ENSMUSG00000053835,ENSMUSG00000035692,ENSMUSG00000059089,ENSMUSG00000068245,ENSMUSG00000040483,ENSMUSG00000027514,ENSMUSG00000066861,ENSMUSG00000023341,ENSMUSG00000035929,ENSMUSG00000033355,ENSMUSG00000002227,ENSMUSG00000001166,ENSMUSG00000056144,ENSMUSG00000029605,ENSMUSG00000040296,ENSMUSG00000038507,ENSMUSG00000033880,ENSMUSG00000032596,ENSMUSG00000025492,ENSMUSG00000009585,ENSMUSG00000002325,ENSMUSG00000029826,ENSMUSG00000115338,ENSMUSG00000021809,ENSMUSG00000029156,ENSMUSG00000050786
TF	Factor: IRF-4; motif: KRAAMNGAAANYN	TF:M07323	false	4.0756341765633995e-9	8.389804804604243	980	632	69	21628	ENSMUSG00000000204,ENSMUSG00000044703,ENSMUSG00000078921,ENSMUSG00000025498,ENSMUSG00000020641,ENSMUSG00000091649,ENSMUSG00000074896,ENSMUSG00000073555,ENSMUSG00000062488,ENSMUSG00000090231,ENSMUSG00000035692,ENSMUSG00000034459,ENSMUSG00000032661,ENSMUSG00000038370,ENSMUSG00000068246,ENSMUSG00000059089,ENSMUSG00000027514,ENSMUSG00000092349,ENSMUSG00000066861,ENSMUSG00000023341,ENSMUSG00000056116,ENSMUSG00000079491,ENSMUSG00000035208,ENSMUSG00000033355,ENSMUSG00000039699,ENSMUSG00000052776,ENSMUSG00000027078,ENSMUSG00000040033,ENSMUSG00000002227,ENSMUSG00000060802,ENSMUSG00000001166,ENSMUSG00000070327,ENSMUSG00000056144,ENSMUSG00000046718,ENSMUSG00000049502,ENSMUSG00000029605,ENSMUSG00000074151,ENSMUSG00000022906,ENSMUSG00000027843,ENSMUSG00000019990,ENSMUSG00000030223,ENSMUSG00000030921,ENSMUSG00000040747,ENSMUSG00000025492,ENSMUSG00000024644,ENSMUSG00000023186,ENSMUSG00000030966,ENSMUSG00000031627,ENSMUSG00000036249,ENSMUSG00000001029,ENSMUSG00000030088,ENSMUSG00000075284,ENSMUSG00000046805,ENSMUSG00000026946,ENSMUSG00000071379,ENSMUSG00000022372,ENSMUSG00000009739,ENSMUSG00000024308,ENSMUSG00000037242,ENSMUSG00000049323,ENSMUSG00000031101,ENSMUSG00000021998,ENSMUSG00000060147,ENSMUSG00000032329,ENSMUSG00000031165,ENSMUSG00000032376,ENSMUSG00000048865,ENSMUSG00000053286,ENSMUSG00000007458
TF	Factor: IRF-7; motif: TNSGAAWNCGAAANTNNN; match class: 1	TF:M00453_1	false	9.66568790248871e-9	8.014767232000285	376	632	38	21628	ENSMUSG00000078921,ENSMUSG00000025498,ENSMUSG00000074896,ENSMUSG00000030107,ENSMUSG00000062488,ENSMUSG00000053835,ENSMUSG00000029561,ENSMUSG00000035692,ENSMUSG00000034459,ENSMUSG00000068246,ENSMUSG00000027514,ENSMUSG00000066861,ENSMUSG00000022014,ENSMUSG00000033355,ENSMUSG00000052776,ENSMUSG00000027078,ENSMUSG00000037321,ENSMUSG00000002227,ENSMUSG00000001166,ENSMUSG00000056144,ENSMUSG00000029605,ENSMUSG00000096727,ENSMUSG00000025492,ENSMUSG00000009585,ENSMUSG00000023186,ENSMUSG00000030966,ENSMUSG00000036249,ENSMUSG00000031543,ENSMUSG00000023094,ENSMUSG00000026946,ENSMUSG00000024308,ENSMUSG00000049323,ENSMUSG00000021998,ENSMUSG00000060147,ENSMUSG00000025193,ENSMUSG00000033016,ENSMUSG00000040018,ENSMUSG00000020271
TF	Factor: Spi1; motif: NRAAAGAGGAAGTGN	TF:M07224	false	5.093917142296077e-8	7.292948123553059	1915	632	105	21628	ENSMUSG00000060550,ENSMUSG00000073409,ENSMUSG00000044703,ENSMUSG00000091649,ENSMUSG00000035042,ENSMUSG00000029561,ENSMUSG00000055413,ENSMUSG00000059089,ENSMUSG00000092349,ENSMUSG00000001281,ENSMUSG00000022014,ENSMUSG00000035208,ENSMUSG00000051435,ENSMUSG00000052160,ENSMUSG00000056144,ENSMUSG00000061232,ENSMUSG00000043939,ENSMUSG00000073412,ENSMUSG00000028459,ENSMUSG00000046157,ENSMUSG00000001123,ENSMUSG00000053063,ENSMUSG00000045322,ENSMUSG00000055541,ENSMUSG00000050957,ENSMUSG00000047671,ENSMUSG00000002204,ENSMUSG00000049037,ENSMUSG00000018927,ENSMUSG00000050721,ENSMUSG00000039217,ENSMUSG00000036986,ENSMUSG00000037337,ENSMUSG00000074361,ENSMUSG00000010358,ENSMUSG00000078780,ENSMUSG00000024397,ENSMUSG00000022488,ENSMUSG00000033777,ENSMUSG00000045827,ENSMUSG00000040747,ENSMUSG00000025877,ENSMUSG00000004730,ENSMUSG00000064043,ENSMUSG00000031266,ENSMUSG00000018381,ENSMUSG00000018774,ENSMUSG00000038642,ENSMUSG00000030798,ENSMUSG00000021880,ENSMUSG00000040613,ENSMUSG00000078439,ENSMUSG00000031805,ENSMUSG00000037318,ENSMUSG00000058818,ENSMUSG00000036249,ENSMUSG00000035517,ENSMUSG00000001768,ENSMUSG00000033220,ENSMUSG00000027506,ENSMUSG00000058715,ENSMUSG00000040699,ENSMUSG00000024013,ENSMUSG00000046805,ENSMUSG00000029826,ENSMUSG00000043740,ENSMUSG00000021451,ENSMUSG00000042759,ENSMUSG00000030064,ENSMUSG00000031662,ENSMUSG00000047810,ENSMUSG00000020437,ENSMUSG00000038811,ENSMUSG00000022372,ENSMUSG00000026466,ENSMUSG00000020376,ENSMUSG00000026786,ENSMUSG00000028692,ENSMUSG00000029338,ENSMUSG00000098112,ENSMUSG00000040061,ENSMUSG00000025647,ENSMUSG00000040659,ENSMUSG00000028656,ENSMUSG00000024965,ENSMUSG00000002103,ENSMUSG00000054520,ENSMUSG00000018654,ENSMUSG00000030447,ENSMUSG00000029465,ENSMUSG00000037847,ENSMUSG00000057672,ENSMUSG00000020375,ENSMUSG00000026029,ENSMUSG00000002147,ENSMUSG00000030536,ENSMUSG00000030101,ENSMUSG00000006699,ENSMUSG00000024513,ENSMUSG00000018209,ENSMUSG00000023923,ENSMUSG00000014418,ENSMUSG00000024277,ENSMUSG00000024725,ENSMUSG00000038773
TF	Factor: Spi1; motif: NNAAAGAGGAAGTGGNN	TF:M12971	false	5.4046554153699016e-8	7.267231990142485	3635	632	168	21628	ENSMUSG00000060550,ENSMUSG00000073409,ENSMUSG00000044703,ENSMUSG00000036526,ENSMUSG00000048031,ENSMUSG00000091649,ENSMUSG00000104713,ENSMUSG00000035042,ENSMUSG00000026581,ENSMUSG00000029561,ENSMUSG00000043263,ENSMUSG00000055413,ENSMUSG00000059089,ENSMUSG00000015947,ENSMUSG00000092349,ENSMUSG00000001281,ENSMUSG00000022014,ENSMUSG00000039304,ENSMUSG00000026548,ENSMUSG00000035929,ENSMUSG00000035208,ENSMUSG00000067212,ENSMUSG00000051435,ENSMUSG00000052160,ENSMUSG00000056144,ENSMUSG00000073411,ENSMUSG00000049502,ENSMUSG00000061232,ENSMUSG00000029189,ENSMUSG00000043939,ENSMUSG00000095028,ENSMUSG00000027955,ENSMUSG00000028088,ENSMUSG00000073412,ENSMUSG00000028459,ENSMUSG00000030365,ENSMUSG00000046157,ENSMUSG00000001123,ENSMUSG00000045322,ENSMUSG00000055541,ENSMUSG00000050957,ENSMUSG00000045165,ENSMUSG00000026207,ENSMUSG00000047671,ENSMUSG00000095609,ENSMUSG00000006411,ENSMUSG00000002204,ENSMUSG00000049037,ENSMUSG00000018927,ENSMUSG00000039217,ENSMUSG00000036986,ENSMUSG00000074361,ENSMUSG00000010358,ENSMUSG00000002307,ENSMUSG00000003206,ENSMUSG00000008496,ENSMUSG00000078780,ENSMUSG00000024397,ENSMUSG00000022488,ENSMUSG00000045827,ENSMUSG00000040747,ENSMUSG00000025877,ENSMUSG00000004730,ENSMUSG00000064043,ENSMUSG00000031266,ENSMUSG00000018381,ENSMUSG00000031402,ENSMUSG00000018774,ENSMUSG00000020143,ENSMUSG00000024339,ENSMUSG00000038642,ENSMUSG00000030798,ENSMUSG00000021880,ENSMUSG00000021939,ENSMUSG00000040613,ENSMUSG00000078771,ENSMUSG00000078439,ENSMUSG00000074277,ENSMUSG00000031805,ENSMUSG00000005804,ENSMUSG00000037318,ENSMUSG00000050549,ENSMUSG00000058818,ENSMUSG00000036249,ENSMUSG00000035517,ENSMUSG00000051413,ENSMUSG00000001768,ENSMUSG00000033220,ENSMUSG00000027506,ENSMUSG00000058715,ENSMUSG00000035392,ENSMUSG00000038612,ENSMUSG00000034786,ENSMUSG00000040699,ENSMUSG00000031543,ENSMUSG00000024013,ENSMUSG00000046805,ENSMUSG00000029826,ENSMUSG00000043740,ENSMUSG00000021451,ENSMUSG00000042759,ENSMUSG00000060538,ENSMUSG00000030064,ENSMUSG00000031662,ENSMUSG00000047810,ENSMUSG00000020437,ENSMUSG00000027447,ENSMUSG00000040234,ENSMUSG00000038811,ENSMUSG00000024679,ENSMUSG00000022372,ENSMUSG00000029474,ENSMUSG00000026466,ENSMUSG00000020376,ENSMUSG00000031609,ENSMUSG00000047180,ENSMUSG00000022089,ENSMUSG00000026786,ENSMUSG00000028692,ENSMUSG00000021213,ENSMUSG00000029338,ENSMUSG00000098112,ENSMUSG00000029925,ENSMUSG00000040061,ENSMUSG00000031557,ENSMUSG00000025647,ENSMUSG00000031389,ENSMUSG00000040659,ENSMUSG00000019082,ENSMUSG00000039208,ENSMUSG00000040345,ENSMUSG00000031264,ENSMUSG00000028656,ENSMUSG00000057219,ENSMUSG00000035944,ENSMUSG00000045410,ENSMUSG00000018654,ENSMUSG00000026288,ENSMUSG00000028189,ENSMUSG00000030447,ENSMUSG00000029465,ENSMUSG00000037847,ENSMUSG00000020903,ENSMUSG00000057672,ENSMUSG00000021224,ENSMUSG00000020375,ENSMUSG00000026029,ENSMUSG00000070808,ENSMUSG00000012114,ENSMUSG00000021254,ENSMUSG00000032381,ENSMUSG00000039671,ENSMUSG00000002147,ENSMUSG00000030536,ENSMUSG00000030101,ENSMUSG00000000346,ENSMUSG00000006699,ENSMUSG00000024513,ENSMUSG00000018209,ENSMUSG00000023923,ENSMUSG00000014418,ENSMUSG00000010392,ENSMUSG00000061758,ENSMUSG00000070501,ENSMUSG00000024277,ENSMUSG00000024725,ENSMUSG00000029427,ENSMUSG00000038773
TF	Factor: IRF-3; motif: RAAARGGAAANNGAAASNGA	TF:M10269	false	5.4046554153699016e-8	7.267231990142485	1349	632	82	21628	ENSMUSG00000078921,ENSMUSG00000074896,ENSMUSG00000073555,ENSMUSG00000030107,ENSMUSG00000062488,ENSMUSG00000047562,ENSMUSG00000053835,ENSMUSG00000029561,ENSMUSG00000035692,ENSMUSG00000034459,ENSMUSG00000043263,ENSMUSG00000058163,ENSMUSG00000032661,ENSMUSG00000031144,ENSMUSG00000068246,ENSMUSG00000022014,ENSMUSG00000023341,ENSMUSG00000046879,ENSMUSG00000046031,ENSMUSG00000078920,ENSMUSG00000026222,ENSMUSG00000033355,ENSMUSG00000052776,ENSMUSG00000027078,ENSMUSG00000040033,ENSMUSG00000001166,ENSMUSG00000054072,ENSMUSG00000046718,ENSMUSG00000026822,ENSMUSG00000061232,ENSMUSG00000029605,ENSMUSG00000021477,ENSMUSG00000070031,ENSMUSG00000035448,ENSMUSG00000070034,ENSMUSG00000038507,ENSMUSG00000034422,ENSMUSG00000046157,ENSMUSG00000075256,ENSMUSG00000019990,ENSMUSG00000047671,ENSMUSG00000000682,ENSMUSG00000026896,ENSMUSG00000024338,ENSMUSG00000074361,ENSMUSG00000010358,ENSMUSG00000003206,ENSMUSG00000035041,ENSMUSG00000016206,ENSMUSG00000020564,ENSMUSG00000004730,ENSMUSG00000066026,ENSMUSG00000024659,ENSMUSG00000063268,ENSMUSG00000009585,ENSMUSG00000002325,ENSMUSG00000020707,ENSMUSG00000030966,ENSMUSG00000031627,ENSMUSG00000022216,ENSMUSG00000036249,ENSMUSG00000031543,ENSMUSG00000026946,ENSMUSG00000042759,ENSMUSG00000024300,ENSMUSG00000029416,ENSMUSG00000040234,ENSMUSG00000024308,ENSMUSG00000047180,ENSMUSG00000029338,ENSMUSG00000003382,ENSMUSG00000034613,ENSMUSG00000026003,ENSMUSG00000006019,ENSMUSG00000031165,ENSMUSG00000025193,ENSMUSG00000026737,ENSMUSG00000033016,ENSMUSG00000030101,ENSMUSG00000033628,ENSMUSG00000010392,ENSMUSG00000040018
TF	Factor: IRF-3; motif: NARAANSGAAACYN	TF:M02767	false	5.4210282651349454e-8	7.2659183283106	2582	632	130	21628	ENSMUSG00000060550,ENSMUSG00000066677,ENSMUSG00000073409,ENSMUSG00000000204,ENSMUSG00000078921,ENSMUSG00000048031,ENSMUSG00000041827,ENSMUSG00000025498,ENSMUSG00000020641,ENSMUSG00000020638,ENSMUSG00000028037,ENSMUSG00000000386,ENSMUSG00000030107,ENSMUSG00000009654,ENSMUSG00000079017,ENSMUSG00000053835,ENSMUSG00000035692,ENSMUSG00000037731,ENSMUSG00000058163,ENSMUSG00000032661,ENSMUSG00000055413,ENSMUSG00000068246,ENSMUSG00000059089,ENSMUSG00000068245,ENSMUSG00000078616,ENSMUSG00000040483,ENSMUSG00000027514,ENSMUSG00000066861,ENSMUSG00000001281,ENSMUSG00000022014,ENSMUSG00000039304,ENSMUSG00000023341,ENSMUSG00000046879,ENSMUSG00000035929,ENSMUSG00000046031,ENSMUSG00000035208,ENSMUSG00000033355,ENSMUSG00000054702,ENSMUSG00000052776,ENSMUSG00000040033,ENSMUSG00000002227,ENSMUSG00000039853,ENSMUSG00000001166,ENSMUSG00000068417,ENSMUSG00000017830,ENSMUSG00000070327,ENSMUSG00000056144,ENSMUSG00000073411,ENSMUSG00000049502,ENSMUSG00000061232,ENSMUSG00000029605,ENSMUSG00000044788,ENSMUSG00000074151,ENSMUSG00000040296,ENSMUSG00000000275,ENSMUSG00000078853,ENSMUSG00000022906,ENSMUSG00000038507,ENSMUSG00000060519,ENSMUSG00000032690,ENSMUSG00000028494,ENSMUSG00000015854,ENSMUSG00000054932,ENSMUSG00000027293,ENSMUSG00000033880,ENSMUSG00000069874,ENSMUSG00000055541,ENSMUSG00000034947,ENSMUSG00000006411,ENSMUSG00000026896,ENSMUSG00000052688,ENSMUSG00000036986,ENSMUSG00000037337,ENSMUSG00000006782,ENSMUSG00000032596,ENSMUSG00000021423,ENSMUSG00000016206,ENSMUSG00000025492,ENSMUSG00000019528,ENSMUSG00000063268,ENSMUSG00000009585,ENSMUSG00000078771,ENSMUSG00000002325,ENSMUSG00000031805,ENSMUSG00000058818,ENSMUSG00000035517,ENSMUSG00000038543,ENSMUSG00000035725,ENSMUSG00000001768,ENSMUSG00000046805,ENSMUSG00000029826,ENSMUSG00000115338,ENSMUSG00000021451,ENSMUSG00000026946,ENSMUSG00000021809,ENSMUSG00000050565,ENSMUSG00000008348,ENSMUSG00000027342,ENSMUSG00000029156,ENSMUSG00000026466,ENSMUSG00000031609,ENSMUSG00000022089,ENSMUSG00000026786,ENSMUSG00000006273,ENSMUSG00000050786,ENSMUSG00000026003,ENSMUSG00000021998,ENSMUSG00000027580,ENSMUSG00000022973,ENSMUSG00000006019,ENSMUSG00000004508,ENSMUSG00000020790,ENSMUSG00000029465,ENSMUSG00000020770,ENSMUSG00000020903,ENSMUSG00000057672,ENSMUSG00000031774,ENSMUSG00000026029,ENSMUSG00000075415,ENSMUSG00000026273,ENSMUSG00000033114,ENSMUSG00000025521,ENSMUSG00000035354,ENSMUSG00000022529,ENSMUSG00000024601,ENSMUSG00000032376,ENSMUSG00000014418,ENSMUSG00000008475,ENSMUSG00000024277,ENSMUSG00000020271
TF	Factor: IRF-4; motif: NAAARRGGAASTGARANN; match class: 1	TF:M10270_1	false	8.796595788447236e-8	7.055685363795967	1690	632	95	21628	ENSMUSG00000094796,ENSMUSG00000048031,ENSMUSG00000074896,ENSMUSG00000000386,ENSMUSG00000045932,ENSMUSG00000062488,ENSMUSG00000035042,ENSMUSG00000026581,ENSMUSG00000029561,ENSMUSG00000034459,ENSMUSG00000078616,ENSMUSG00000027514,ENSMUSG00000066861,ENSMUSG00000001281,ENSMUSG00000022014,ENSMUSG00000039304,ENSMUSG00000023341,ENSMUSG00000035929,ENSMUSG00000067212,ENSMUSG00000026222,ENSMUSG00000033355,ENSMUSG00000054702,ENSMUSG00000052776,ENSMUSG00000027078,ENSMUSG00000002227,ENSMUSG00000001166,ENSMUSG00000017830,ENSMUSG00000054072,ENSMUSG00000056144,ENSMUSG00000073411,ENSMUSG00000049502,ENSMUSG00000029605,ENSMUSG00000035561,ENSMUSG00000040296,ENSMUSG00000078853,ENSMUSG00000070034,ENSMUSG00000059108,ENSMUSG00000022906,ENSMUSG00000017417,ENSMUSG00000034422,ENSMUSG00000025017,ENSMUSG00000029298,ENSMUSG00000073489,ENSMUSG00000069874,ENSMUSG00000045322,ENSMUSG00000004707,ENSMUSG00000019990,ENSMUSG00000095609,ENSMUSG00000030921,ENSMUSG00000024338,ENSMUSG00000036986,ENSMUSG00000010358,ENSMUSG00000003206,ENSMUSG00000073490,ENSMUSG00000024397,ENSMUSG00000050270,ENSMUSG00000016206,ENSMUSG00000040747,ENSMUSG00000004730,ENSMUSG00000018774,ENSMUSG00000038642,ENSMUSG00000063268,ENSMUSG00000078439,ENSMUSG00000037344,ENSMUSG00000002325,ENSMUSG00000023186,ENSMUSG00000030966,ENSMUSG00000037318,ENSMUSG00000050549,ENSMUSG00000031627,ENSMUSG00000036249,ENSMUSG00000028573,ENSMUSG00000031543,ENSMUSG00000046805,ENSMUSG00000029416,ENSMUSG00000026578,ENSMUSG00000040234,ENSMUSG00000040528,ENSMUSG00000024308,ENSMUSG00000036890,ENSMUSG00000098112,ENSMUSG00000040345,ENSMUSG00000031539,ENSMUSG00000003283,ENSMUSG00000025314,ENSMUSG00000002103,ENSMUSG00000032329,ENSMUSG00000030447,ENSMUSG00000029465,ENSMUSG00000028954,ENSMUSG00000025521,ENSMUSG00000022831,ENSMUSG00000039428,ENSMUSG00000014418,ENSMUSG00000062797
TF	Factor: IRF; motif: NNGAAANTGAAANN; match class: 1	TF:M08887_1	false	8.796595788447236e-8	7.055685363795967	98	632	18	21628	ENSMUSG00000025498,ENSMUSG00000074896,ENSMUSG00000062488,ENSMUSG00000053835,ENSMUSG00000029561,ENSMUSG00000034459,ENSMUSG00000027514,ENSMUSG00000033355,ENSMUSG00000027078,ENSMUSG00000046718,ENSMUSG00000078853,ENSMUSG00000070034,ENSMUSG00000069874,ENSMUSG00000023186,ENSMUSG00000030966,ENSMUSG00000036249,ENSMUSG00000028573,ENSMUSG00000024308
TF	Factor: c-Ets-2; motif: NNCTTCCTNNN	TF:M07379	false	1.9825789213330512e-7	6.702769515527515	4234	632	186	21628	ENSMUSG00000078763,ENSMUSG00000044703,ENSMUSG00000032725,ENSMUSG00000094796,ENSMUSG00000048031,ENSMUSG00000091649,ENSMUSG00000000386,ENSMUSG00000027322,ENSMUSG00000028751,ENSMUSG00000035042,ENSMUSG00000090231,ENSMUSG00000053835,ENSMUSG00000029561,ENSMUSG00000095788,ENSMUSG00000063522,ENSMUSG00000027219,ENSMUSG00000043263,ENSMUSG00000059089,ENSMUSG00000068245,ENSMUSG00000026536,ENSMUSG00000022014,ENSMUSG00000056116,ENSMUSG00000079491,ENSMUSG00000026548,ENSMUSG00000039981,ENSMUSG00000035208,ENSMUSG00000026222,ENSMUSG00000033355,ENSMUSG00000051435,ENSMUSG00000039699,ENSMUSG00000054702,ENSMUSG00000052160,ENSMUSG00000070327,ENSMUSG00000024677,ENSMUSG00000054404,ENSMUSG00000056144,ENSMUSG00000049502,ENSMUSG00000072620,ENSMUSG00000043939,ENSMUSG00000010021,ENSMUSG00000021477,ENSMUSG00000095028,ENSMUSG00000070031,ENSMUSG00000018986,ENSMUSG00000028088,ENSMUSG00000074151,ENSMUSG00000073412,ENSMUSG00000040296,ENSMUSG00000035448,ENSMUSG00000022906,ENSMUSG00000032690,ENSMUSG00000030365,ENSMUSG00000029298,ENSMUSG00000046157,ENSMUSG00000073489,ENSMUSG00000075256,ENSMUSG00000004707,ENSMUSG00000055541,ENSMUSG00000024180,ENSMUSG00000031712,ENSMUSG00000045165,ENSMUSG00000025473,ENSMUSG00000052485,ENSMUSG00000034947,ENSMUSG00000018927,ENSMUSG00000039217,ENSMUSG00000024338,ENSMUSG00000036986,ENSMUSG00000074677,ENSMUSG00000074361,ENSMUSG00000003206,ENSMUSG00000044092,ENSMUSG00000078780,ENSMUSG00000035041,ENSMUSG00000021423,ENSMUSG00000024397,ENSMUSG00000045827,ENSMUSG00000034917,ENSMUSG00000028977,ENSMUSG00000025877,ENSMUSG00000024644,ENSMUSG00000064043,ENSMUSG00000024164,ENSMUSG00000061288,ENSMUSG00000018774,ENSMUSG00000020143,ENSMUSG00000030798,ENSMUSG00000021880,ENSMUSG00000063268,ENSMUSG00000021939,ENSMUSG00000040613,ENSMUSG00000030990,ENSMUSG00000078439,ENSMUSG00000024661,ENSMUSG00000031805,ENSMUSG00000059456,ENSMUSG00000030966,ENSMUSG00000037318,ENSMUSG00000058818,ENSMUSG00000006418,ENSMUSG00000036249,ENSMUSG00000035517,ENSMUSG00000001029,ENSMUSG00000051413,ENSMUSG00000031216,ENSMUSG00000030088,ENSMUSG00000058715,ENSMUSG00000034786,ENSMUSG00000040699,ENSMUSG00000075284,ENSMUSG00000024013,ENSMUSG00000029826,ENSMUSG00000043740,ENSMUSG00000023094,ENSMUSG00000026946,ENSMUSG00000042759,ENSMUSG00000024300,ENSMUSG00000030064,ENSMUSG00000031662,ENSMUSG00000032322,ENSMUSG00000040528,ENSMUSG00000024679,ENSMUSG00000022372,ENSMUSG00000029474,ENSMUSG00000026466,ENSMUSG00000020376,ENSMUSG00000032382,ENSMUSG00000019872,ENSMUSG00000022089,ENSMUSG00000047098,ENSMUSG00000007987,ENSMUSG00000052087,ENSMUSG00000026786,ENSMUSG00000021213,ENSMUSG00000052384,ENSMUSG00000043895,ENSMUSG00000098112,ENSMUSG00000003382,ENSMUSG00000040061,ENSMUSG00000066152,ENSMUSG00000025647,ENSMUSG00000034308,ENSMUSG00000027340,ENSMUSG00000009687,ENSMUSG00000031389,ENSMUSG00000021998,ENSMUSG00000026342,ENSMUSG00000005442,ENSMUSG00000028656,ENSMUSG00000031378,ENSMUSG00000032905,ENSMUSG00000032329,ENSMUSG00000048897,ENSMUSG00000026288,ENSMUSG00000025353,ENSMUSG00000037847,ENSMUSG00000031165,ENSMUSG00000032122,ENSMUSG00000020903,ENSMUSG00000057672,ENSMUSG00000020375,ENSMUSG00000028048,ENSMUSG00000026029,ENSMUSG00000032381,ENSMUSG00000033114,ENSMUSG00000028619,ENSMUSG00000039671,ENSMUSG00000005505,ENSMUSG00000033016,ENSMUSG00000022831,ENSMUSG00000018322,ENSMUSG00000000346,ENSMUSG00000028563,ENSMUSG00000006699,ENSMUSG00000048865,ENSMUSG00000042572,ENSMUSG00000059182,ENSMUSG00000014418,ENSMUSG00000033628,ENSMUSG00000061758,ENSMUSG00000024277,ENSMUSG00000024725,ENSMUSG00000017843,ENSMUSG00000038965,ENSMUSG00000079477,ENSMUSG00000046032
TF	Factor: Irf1; motif: ANTGAAACTGAAANN	TF:M12968	false	1.9825789213330512e-7	6.702769515527515	1348	632	80	21628	ENSMUSG00000025498,ENSMUSG00000020641,ENSMUSG00000074896,ENSMUSG00000073555,ENSMUSG00000062488,ENSMUSG00000026581,ENSMUSG00000029561,ENSMUSG00000034459,ENSMUSG00000068246,ENSMUSG00000026536,ENSMUSG00000027514,ENSMUSG00000092349,ENSMUSG00000066861,ENSMUSG00000022014,ENSMUSG00000023341,ENSMUSG00000056116,ENSMUSG00000079491,ENSMUSG00000046031,ENSMUSG00000033355,ENSMUSG00000039699,ENSMUSG00000052776,ENSMUSG00000027078,ENSMUSG00000040033,ENSMUSG00000002227,ENSMUSG00000060802,ENSMUSG00000001166,ENSMUSG00000017830,ENSMUSG00000054072,ENSMUSG00000070327,ENSMUSG00000054404,ENSMUSG00000056144,ENSMUSG00000046718,ENSMUSG00000049502,ENSMUSG00000029605,ENSMUSG00000070031,ENSMUSG00000074151,ENSMUSG00000078853,ENSMUSG00000022906,ENSMUSG00000060519,ENSMUSG00000073489,ENSMUSG00000069874,ENSMUSG00000031304,ENSMUSG00000032750,ENSMUSG00000016206,ENSMUSG00000020143,ENSMUSG00000023186,ENSMUSG00000005107,ENSMUSG00000030966,ENSMUSG00000031627,ENSMUSG00000036249,ENSMUSG00000044701,ENSMUSG00000001029,ENSMUSG00000028573,ENSMUSG00000027506,ENSMUSG00000046805,ENSMUSG00000026946,ENSMUSG00000027447,ENSMUSG00000038811,ENSMUSG00000071379,ENSMUSG00000027342,ENSMUSG00000022372,ENSMUSG00000009739,ENSMUSG00000024308,ENSMUSG00000037242,ENSMUSG00000026003,ENSMUSG00000021998,ENSMUSG00000060147,ENSMUSG00000026307,ENSMUSG00000032329,ENSMUSG00000054520,ENSMUSG00000025193,ENSMUSG00000033114,ENSMUSG00000028954,ENSMUSG00000033016,ENSMUSG00000030101,ENSMUSG00000032376,ENSMUSG00000026663,ENSMUSG00000048865,ENSMUSG00000040018,ENSMUSG00000053286
TF	Factor: Fli-1; motif: MGGAAGT	TF:M07382	false	2.965207746217981e-7	6.527944874011198	8404	632	318	21628	ENSMUSG00000078763,ENSMUSG00000000204,ENSMUSG00000044703,ENSMUSG00000032725,ENSMUSG00000094796,ENSMUSG00000036526,ENSMUSG00000048031,ENSMUSG00000091649,ENSMUSG00000000386,ENSMUSG00000027322,ENSMUSG00000078783,ENSMUSG00000028751,ENSMUSG00000047562,ENSMUSG00000018459,ENSMUSG00000035042,ENSMUSG00000026581,ENSMUSG00000090231,ENSMUSG00000009654,ENSMUSG00000053835,ENSMUSG00000029561,ENSMUSG00000095788,ENSMUSG00000063522,ENSMUSG00000034459,ENSMUSG00000027219,ENSMUSG00000043263,ENSMUSG00000058163,ENSMUSG00000068246,ENSMUSG00000059089,ENSMUSG00000068245,ENSMUSG00000015947,ENSMUSG00000026536,ENSMUSG00000078616,ENSMUSG00000001281,ENSMUSG00000022014,ENSMUSG00000039304,ENSMUSG00000023341,ENSMUSG00000056116,ENSMUSG00000079491,ENSMUSG00000026548,ENSMUSG00000035929,ENSMUSG00000046031,ENSMUSG00000039981,ENSMUSG00000035208,ENSMUSG00000036304,ENSMUSG00000026222,ENSMUSG00000033355,ENSMUSG00000051435,ENSMUSG00000039699,ENSMUSG00000054702,ENSMUSG00000040033,ENSMUSG00000052160,ENSMUSG00000070327,ENSMUSG00000036381,ENSMUSG00000024677,ENSMUSG00000056144,ENSMUSG00000039616,ENSMUSG00000029819,ENSMUSG00000069609,ENSMUSG00000049502,ENSMUSG00000019866,ENSMUSG00000037997,ENSMUSG00000072620,ENSMUSG00000022408,ENSMUSG00000043939,ENSMUSG00000006930,ENSMUSG00000010021,ENSMUSG00000021477,ENSMUSG00000043664,ENSMUSG00000044788,ENSMUSG00000095028,ENSMUSG00000070031,ENSMUSG00000018986,ENSMUSG00000028088,ENSMUSG00000074151,ENSMUSG00000073412,ENSMUSG00000040296,ENSMUSG00000035448,ENSMUSG00000000275,ENSMUSG00000070034,ENSMUSG00000028459,ENSMUSG00000059108,ENSMUSG00000021038,ENSMUSG00000022906,ENSMUSG00000021262,ENSMUSG00000019122,ENSMUSG00000032690,ENSMUSG00000030365,ENSMUSG00000029298,ENSMUSG00000046157,ENSMUSG00000073489,ENSMUSG00000027293,ENSMUSG00000001123,ENSMUSG00000075256,ENSMUSG00000045322,ENSMUSG00000004707,ENSMUSG00000055541,ENSMUSG00000024180,ENSMUSG00000021037,ENSMUSG00000031712,ENSMUSG00000050957,ENSMUSG00000045165,ENSMUSG00000025473,ENSMUSG00000047671,ENSMUSG00000052485,ENSMUSG00000034947,ENSMUSG00000006411,ENSMUSG00000002204,ENSMUSG00000018927,ENSMUSG00000030921,ENSMUSG00000039217,ENSMUSG00000027951,ENSMUSG00000024338,ENSMUSG00000036986,ENSMUSG00000037337,ENSMUSG00000031304,ENSMUSG00000074677,ENSMUSG00000074361,ENSMUSG00000006782,ENSMUSG00000089722,ENSMUSG00000032750,ENSMUSG00000044092,ENSMUSG00000073490,ENSMUSG00000078780,ENSMUSG00000040751,ENSMUSG00000024397,ENSMUSG00000022488,ENSMUSG00000033777,ENSMUSG00000045827,ENSMUSG00000034917,ENSMUSG00000020564,ENSMUSG00000040747,ENSMUSG00000079419,ENSMUSG00000028977,ENSMUSG00000025877,ENSMUSG00000004730,ENSMUSG00000024644,ENSMUSG00000064043,ENSMUSG00000031266,ENSMUSG00000024164,ENSMUSG00000018381,ENSMUSG00000061288,ENSMUSG00000034854,ENSMUSG00000020143,ENSMUSG00000021190,ENSMUSG00000024659,ENSMUSG00000038605,ENSMUSG00000038642,ENSMUSG00000030798,ENSMUSG00000021880,ENSMUSG00000063268,ENSMUSG00000040613,ENSMUSG00000030990,ENSMUSG00000078439,ENSMUSG00000002325,ENSMUSG00000032220,ENSMUSG00000005107,ENSMUSG00000031805,ENSMUSG00000059456,ENSMUSG00000030047,ENSMUSG00000030966,ENSMUSG00000037318,ENSMUSG00000050549,ENSMUSG00000058818,ENSMUSG00000022216,ENSMUSG00000006418,ENSMUSG00000036249,ENSMUSG00000035517,ENSMUSG00000001029,ENSMUSG00000051413,ENSMUSG00000028573,ENSMUSG00000031216,ENSMUSG00000030088,ENSMUSG00000001768,ENSMUSG00000021384,ENSMUSG00000033220,ENSMUSG00000027506,ENSMUSG00000058715,ENSMUSG00000034786,ENSMUSG00000040699,ENSMUSG00000031543,ENSMUSG00000075284,ENSMUSG00000024013,ENSMUSG00000029826,ENSMUSG00000043740,ENSMUSG00000023094,ENSMUSG00000026946,ENSMUSG00000046519,ENSMUSG00000042759,ENSMUSG00000024300,ENSMUSG00000006219,ENSMUSG00000026875,ENSMUSG00000030064,ENSMUSG00000031662,ENSMUSG00000032322,ENSMUSG00000047810,ENSMUSG00000020437,ENSMUSG00000050565,ENSMUSG00000006920,ENSMUSG00000040234,ENSMUSG00000038811,ENSMUSG00000040528,ENSMUSG00000028906,ENSMUSG00000071379,ENSMUSG00000027342,ENSMUSG00000024679,ENSMUSG00000022372,ENSMUSG00000026466,ENSMUSG00000020376,ENSMUSG00000032382,ENSMUSG00000019872,ENSMUSG00000022089,ENSMUSG00000026341,ENSMUSG00000042404,ENSMUSG00000047098,ENSMUSG00000007987,ENSMUSG00000052087,ENSMUSG00000026786,ENSMUSG00000028692,ENSMUSG00000036890,ENSMUSG00000021213,ENSMUSG00000029338,ENSMUSG00000039568,ENSMUSG00000052384,ENSMUSG00000043895,ENSMUSG00000006281,ENSMUSG00000098112,ENSMUSG00000038855,ENSMUSG00000003382,ENSMUSG00000040061,ENSMUSG00000066152,ENSMUSG00000018008,ENSMUSG00000025647,ENSMUSG00000034308,ENSMUSG00000031101,ENSMUSG00000027340,ENSMUSG00000026003,ENSMUSG00000009687,ENSMUSG00000031389,ENSMUSG00000027341,ENSMUSG00000021998,ENSMUSG00000028958,ENSMUSG00000040345,ENSMUSG00000026342,ENSMUSG00000036073,ENSMUSG00000005442,ENSMUSG00000028656,ENSMUSG00000024965,ENSMUSG00000045404,ENSMUSG00000031378,ENSMUSG00000043831,ENSMUSG00000026307,ENSMUSG00000030766,ENSMUSG00000020790,ENSMUSG00000002103,ENSMUSG00000032329,ENSMUSG00000027475,ENSMUSG00000054520,ENSMUSG00000048897,ENSMUSG00000026288,ENSMUSG00000030447,ENSMUSG00000025353,ENSMUSG00000029465,ENSMUSG00000037847,ENSMUSG00000031165,ENSMUSG00000032122,ENSMUSG00000020903,ENSMUSG00000057672,ENSMUSG00000027303,ENSMUSG00000026248,ENSMUSG00000031774,ENSMUSG00000032312,ENSMUSG00000021224,ENSMUSG00000020375,ENSMUSG00000028048,ENSMUSG00000026029,ENSMUSG00000036894,ENSMUSG00000042228,ENSMUSG00000021254,ENSMUSG00000047388,ENSMUSG00000032381,ENSMUSG00000029772,ENSMUSG00000028619,ENSMUSG00000039671,ENSMUSG00000002147,ENSMUSG00000032602,ENSMUSG00000005505,ENSMUSG00000026737,ENSMUSG00000033016,ENSMUSG00000030536,ENSMUSG00000066151,ENSMUSG00000022831,ENSMUSG00000022529,ENSMUSG00000018322,ENSMUSG00000000346,ENSMUSG00000059883,ENSMUSG00000069729,ENSMUSG00000024601,ENSMUSG00000028563,ENSMUSG00000022552,ENSMUSG00000006699,ENSMUSG00000024513,ENSMUSG00000023923,ENSMUSG00000032336,ENSMUSG00000042572,ENSMUSG00000059182,ENSMUSG00000014418,ENSMUSG00000033628,ENSMUSG00000061758,ENSMUSG00000044147,ENSMUSG00000070501,ENSMUSG00000024277,ENSMUSG00000024725,ENSMUSG00000017843,ENSMUSG00000038965,ENSMUSG00000020271,ENSMUSG00000079477,ENSMUSG00000046032,ENSMUSG00000038773
TF	Factor: C-ets-1; motif: AGGAAGN	TF:M01870	false	2.965207746217981e-7	6.527944874011198	8404	632	318	21628	ENSMUSG00000078763,ENSMUSG00000000204,ENSMUSG00000044703,ENSMUSG00000032725,ENSMUSG00000094796,ENSMUSG00000036526,ENSMUSG00000048031,ENSMUSG00000091649,ENSMUSG00000000386,ENSMUSG00000027322,ENSMUSG00000078783,ENSMUSG00000028751,ENSMUSG00000047562,ENSMUSG00000018459,ENSMUSG00000035042,ENSMUSG00000026581,ENSMUSG00000090231,ENSMUSG00000009654,ENSMUSG00000053835,ENSMUSG00000029561,ENSMUSG00000095788,ENSMUSG00000063522,ENSMUSG00000034459,ENSMUSG00000027219,ENSMUSG00000043263,ENSMUSG00000058163,ENSMUSG00000068246,ENSMUSG00000059089,ENSMUSG00000068245,ENSMUSG00000015947,ENSMUSG00000026536,ENSMUSG00000078616,ENSMUSG00000001281,ENSMUSG00000022014,ENSMUSG00000039304,ENSMUSG00000023341,ENSMUSG00000056116,ENSMUSG00000079491,ENSMUSG00000026548,ENSMUSG00000035929,ENSMUSG00000046031,ENSMUSG00000039981,ENSMUSG00000035208,ENSMUSG00000036304,ENSMUSG00000026222,ENSMUSG00000033355,ENSMUSG00000051435,ENSMUSG00000039699,ENSMUSG00000054702,ENSMUSG00000040033,ENSMUSG00000052160,ENSMUSG00000070327,ENSMUSG00000036381,ENSMUSG00000024677,ENSMUSG00000056144,ENSMUSG00000039616,ENSMUSG00000029819,ENSMUSG00000069609,ENSMUSG00000049502,ENSMUSG00000019866,ENSMUSG00000037997,ENSMUSG00000072620,ENSMUSG00000022408,ENSMUSG00000043939,ENSMUSG00000006930,ENSMUSG00000010021,ENSMUSG00000021477,ENSMUSG00000043664,ENSMUSG00000044788,ENSMUSG00000095028,ENSMUSG00000070031,ENSMUSG00000018986,ENSMUSG00000028088,ENSMUSG00000074151,ENSMUSG00000073412,ENSMUSG00000040296,ENSMUSG00000035448,ENSMUSG00000000275,ENSMUSG00000070034,ENSMUSG00000028459,ENSMUSG00000059108,ENSMUSG00000021038,ENSMUSG00000022906,ENSMUSG00000021262,ENSMUSG00000019122,ENSMUSG00000032690,ENSMUSG00000030365,ENSMUSG00000029298,ENSMUSG00000046157,ENSMUSG00000073489,ENSMUSG00000027293,ENSMUSG00000001123,ENSMUSG00000075256,ENSMUSG00000045322,ENSMUSG00000004707,ENSMUSG00000055541,ENSMUSG00000024180,ENSMUSG00000021037,ENSMUSG00000031712,ENSMUSG00000050957,ENSMUSG00000045165,ENSMUSG00000025473,ENSMUSG00000047671,ENSMUSG00000052485,ENSMUSG00000034947,ENSMUSG00000006411,ENSMUSG00000002204,ENSMUSG00000018927,ENSMUSG00000030921,ENSMUSG00000039217,ENSMUSG00000027951,ENSMUSG00000024338,ENSMUSG00000036986,ENSMUSG00000037337,ENSMUSG00000031304,ENSMUSG00000074677,ENSMUSG00000074361,ENSMUSG00000006782,ENSMUSG00000089722,ENSMUSG00000032750,ENSMUSG00000044092,ENSMUSG00000073490,ENSMUSG00000078780,ENSMUSG00000040751,ENSMUSG00000024397,ENSMUSG00000022488,ENSMUSG00000033777,ENSMUSG00000045827,ENSMUSG00000034917,ENSMUSG00000020564,ENSMUSG00000040747,ENSMUSG00000079419,ENSMUSG00000028977,ENSMUSG00000025877,ENSMUSG00000004730,ENSMUSG00000024644,ENSMUSG00000064043,ENSMUSG00000031266,ENSMUSG00000024164,ENSMUSG00000018381,ENSMUSG00000061288,ENSMUSG00000034854,ENSMUSG00000020143,ENSMUSG00000021190,ENSMUSG00000024659,ENSMUSG00000038605,ENSMUSG00000038642,ENSMUSG00000030798,ENSMUSG00000021880,ENSMUSG00000063268,ENSMUSG00000040613,ENSMUSG00000030990,ENSMUSG00000078439,ENSMUSG00000002325,ENSMUSG00000032220,ENSMUSG00000005107,ENSMUSG00000031805,ENSMUSG00000059456,ENSMUSG00000030047,ENSMUSG00000030966,ENSMUSG00000037318,ENSMUSG00000050549,ENSMUSG00000058818,ENSMUSG00000022216,ENSMUSG00000006418,ENSMUSG00000036249,ENSMUSG00000035517,ENSMUSG00000001029,ENSMUSG00000051413,ENSMUSG00000028573,ENSMUSG00000031216,ENSMUSG00000030088,ENSMUSG00000001768,ENSMUSG00000021384,ENSMUSG00000033220,ENSMUSG00000027506,ENSMUSG00000058715,ENSMUSG00000034786,ENSMUSG00000040699,ENSMUSG00000031543,ENSMUSG00000075284,ENSMUSG00000024013,ENSMUSG00000029826,ENSMUSG00000043740,ENSMUSG00000023094,ENSMUSG00000026946,ENSMUSG00000046519,ENSMUSG00000042759,ENSMUSG00000024300,ENSMUSG00000006219,ENSMUSG00000026875,ENSMUSG00000030064,ENSMUSG00000031662,ENSMUSG00000032322,ENSMUSG00000047810,ENSMUSG00000020437,ENSMUSG00000050565,ENSMUSG00000006920,ENSMUSG00000040234,ENSMUSG00000038811,ENSMUSG00000040528,ENSMUSG00000028906,ENSMUSG00000071379,ENSMUSG00000027342,ENSMUSG00000024679,ENSMUSG00000022372,ENSMUSG00000026466,ENSMUSG00000020376,ENSMUSG00000032382,ENSMUSG00000019872,ENSMUSG00000022089,ENSMUSG00000026341,ENSMUSG00000042404,ENSMUSG00000047098,ENSMUSG00000007987,ENSMUSG00000052087,ENSMUSG00000026786,ENSMUSG00000028692,ENSMUSG00000036890,ENSMUSG00000021213,ENSMUSG00000029338,ENSMUSG00000039568,ENSMUSG00000052384,ENSMUSG00000043895,ENSMUSG00000006281,ENSMUSG00000098112,ENSMUSG00000038855,ENSMUSG00000003382,ENSMUSG00000040061,ENSMUSG00000066152,ENSMUSG00000018008,ENSMUSG00000025647,ENSMUSG00000034308,ENSMUSG00000031101,ENSMUSG00000027340,ENSMUSG00000026003,ENSMUSG00000009687,ENSMUSG00000031389,ENSMUSG00000027341,ENSMUSG00000021998,ENSMUSG00000028958,ENSMUSG00000040345,ENSMUSG00000026342,ENSMUSG00000036073,ENSMUSG00000005442,ENSMUSG00000028656,ENSMUSG00000024965,ENSMUSG00000045404,ENSMUSG00000031378,ENSMUSG00000043831,ENSMUSG00000026307,ENSMUSG00000030766,ENSMUSG00000020790,ENSMUSG00000002103,ENSMUSG00000032329,ENSMUSG00000027475,ENSMUSG00000054520,ENSMUSG00000048897,ENSMUSG00000026288,ENSMUSG00000030447,ENSMUSG00000025353,ENSMUSG00000029465,ENSMUSG00000037847,ENSMUSG00000031165,ENSMUSG00000032122,ENSMUSG00000020903,ENSMUSG00000057672,ENSMUSG00000027303,ENSMUSG00000026248,ENSMUSG00000031774,ENSMUSG00000032312,ENSMUSG00000021224,ENSMUSG00000020375,ENSMUSG00000028048,ENSMUSG00000026029,ENSMUSG00000036894,ENSMUSG00000042228,ENSMUSG00000021254,ENSMUSG00000047388,ENSMUSG00000032381,ENSMUSG00000029772,ENSMUSG00000028619,ENSMUSG00000039671,ENSMUSG00000002147,ENSMUSG00000032602,ENSMUSG00000005505,ENSMUSG00000026737,ENSMUSG00000033016,ENSMUSG00000030536,ENSMUSG00000066151,ENSMUSG00000022831,ENSMUSG00000022529,ENSMUSG00000018322,ENSMUSG00000000346,ENSMUSG00000059883,ENSMUSG00000069729,ENSMUSG00000024601,ENSMUSG00000028563,ENSMUSG00000022552,ENSMUSG00000006699,ENSMUSG00000024513,ENSMUSG00000023923,ENSMUSG00000032336,ENSMUSG00000042572,ENSMUSG00000059182,ENSMUSG00000014418,ENSMUSG00000033628,ENSMUSG00000061758,ENSMUSG00000044147,ENSMUSG00000070501,ENSMUSG00000024277,ENSMUSG00000024725,ENSMUSG00000017843,ENSMUSG00000038965,ENSMUSG00000020271,ENSMUSG00000079477,ENSMUSG00000046032,ENSMUSG00000038773
TF	Factor: PEA3; motif: AGGAAGT	TF:M03579	false	2.965207746217981e-7	6.527944874011198	8404	632	318	21628	ENSMUSG00000078763,ENSMUSG00000000204,ENSMUSG00000044703,ENSMUSG00000032725,ENSMUSG00000094796,ENSMUSG00000036526,ENSMUSG00000048031,ENSMUSG00000091649,ENSMUSG00000000386,ENSMUSG00000027322,ENSMUSG00000078783,ENSMUSG00000028751,ENSMUSG00000047562,ENSMUSG00000018459,ENSMUSG00000035042,ENSMUSG00000026581,ENSMUSG00000090231,ENSMUSG00000009654,ENSMUSG00000053835,ENSMUSG00000029561,ENSMUSG00000095788,ENSMUSG00000063522,ENSMUSG00000034459,ENSMUSG00000027219,ENSMUSG00000043263,ENSMUSG00000058163,ENSMUSG00000068246,ENSMUSG00000059089,ENSMUSG00000068245,ENSMUSG00000015947,ENSMUSG00000026536,ENSMUSG00000078616,ENSMUSG00000001281,ENSMUSG00000022014,ENSMUSG00000039304,ENSMUSG00000023341,ENSMUSG00000056116,ENSMUSG00000079491,ENSMUSG00000026548,ENSMUSG00000035929,ENSMUSG00000046031,ENSMUSG00000039981,ENSMUSG00000035208,ENSMUSG00000036304,ENSMUSG00000026222,ENSMUSG00000033355,ENSMUSG00000051435,ENSMUSG00000039699,ENSMUSG00000054702,ENSMUSG00000040033,ENSMUSG00000052160,ENSMUSG00000070327,ENSMUSG00000036381,ENSMUSG00000024677,ENSMUSG00000056144,ENSMUSG00000039616,ENSMUSG00000029819,ENSMUSG00000069609,ENSMUSG00000049502,ENSMUSG00000019866,ENSMUSG00000037997,ENSMUSG00000072620,ENSMUSG00000022408,ENSMUSG00000043939,ENSMUSG00000006930,ENSMUSG00000010021,ENSMUSG00000021477,ENSMUSG00000043664,ENSMUSG00000044788,ENSMUSG00000095028,ENSMUSG00000070031,ENSMUSG00000018986,ENSMUSG00000028088,ENSMUSG00000074151,ENSMUSG00000073412,ENSMUSG00000040296,ENSMUSG00000035448,ENSMUSG00000000275,ENSMUSG00000070034,ENSMUSG00000028459,ENSMUSG00000059108,ENSMUSG00000021038,ENSMUSG00000022906,ENSMUSG00000021262,ENSMUSG00000019122,ENSMUSG00000032690,ENSMUSG00000030365,ENSMUSG00000029298,ENSMUSG00000046157,ENSMUSG00000073489,ENSMUSG00000027293,ENSMUSG00000001123,ENSMUSG00000075256,ENSMUSG00000045322,ENSMUSG00000004707,ENSMUSG00000055541,ENSMUSG00000024180,ENSMUSG00000021037,ENSMUSG00000031712,ENSMUSG00000050957,ENSMUSG00000045165,ENSMUSG00000025473,ENSMUSG00000047671,ENSMUSG00000052485,ENSMUSG00000034947,ENSMUSG00000006411,ENSMUSG00000002204,ENSMUSG00000018927,ENSMUSG00000030921,ENSMUSG00000039217,ENSMUSG00000027951,ENSMUSG00000024338,ENSMUSG00000036986,ENSMUSG00000037337,ENSMUSG00000031304,ENSMUSG00000074677,ENSMUSG00000074361,ENSMUSG00000006782,ENSMUSG00000089722,ENSMUSG00000032750,ENSMUSG00000044092,ENSMUSG00000073490,ENSMUSG00000078780,ENSMUSG00000040751,ENSMUSG00000024397,ENSMUSG00000022488,ENSMUSG00000033777,ENSMUSG00000045827,ENSMUSG00000034917,ENSMUSG00000020564,ENSMUSG00000040747,ENSMUSG00000079419,ENSMUSG00000028977,ENSMUSG00000025877,ENSMUSG00000004730,ENSMUSG00000024644,ENSMUSG00000064043,ENSMUSG00000031266,ENSMUSG00000024164,ENSMUSG00000018381,ENSMUSG00000061288,ENSMUSG00000034854,ENSMUSG00000020143,ENSMUSG00000021190,ENSMUSG00000024659,ENSMUSG00000038605,ENSMUSG00000038642,ENSMUSG00000030798,ENSMUSG00000021880,ENSMUSG00000063268,ENSMUSG00000040613,ENSMUSG00000030990,ENSMUSG00000078439,ENSMUSG00000002325,ENSMUSG00000032220,ENSMUSG00000005107,ENSMUSG00000031805,ENSMUSG00000059456,ENSMUSG00000030047,ENSMUSG00000030966,ENSMUSG00000037318,ENSMUSG00000050549,ENSMUSG00000058818,ENSMUSG00000022216,ENSMUSG00000006418,ENSMUSG00000036249,ENSMUSG00000035517,ENSMUSG00000001029,ENSMUSG00000051413,ENSMUSG00000028573,ENSMUSG00000031216,ENSMUSG00000030088,ENSMUSG00000001768,ENSMUSG00000021384,ENSMUSG00000033220,ENSMUSG00000027506,ENSMUSG00000058715,ENSMUSG00000034786,ENSMUSG00000040699,ENSMUSG00000031543,ENSMUSG00000075284,ENSMUSG00000024013,ENSMUSG00000029826,ENSMUSG00000043740,ENSMUSG00000023094,ENSMUSG00000026946,ENSMUSG00000046519,ENSMUSG00000042759,ENSMUSG00000024300,ENSMUSG00000006219,ENSMUSG00000026875,ENSMUSG00000030064,ENSMUSG00000031662,ENSMUSG00000032322,ENSMUSG00000047810,ENSMUSG00000020437,ENSMUSG00000050565,ENSMUSG00000006920,ENSMUSG00000040234,ENSMUSG00000038811,ENSMUSG00000040528,ENSMUSG00000028906,ENSMUSG00000071379,ENSMUSG00000027342,ENSMUSG00000024679,ENSMUSG00000022372,ENSMUSG00000026466,ENSMUSG00000020376,ENSMUSG00000032382,ENSMUSG00000019872,ENSMUSG00000022089,ENSMUSG00000026341,ENSMUSG00000042404,ENSMUSG00000047098,ENSMUSG00000007987,ENSMUSG00000052087,ENSMUSG00000026786,ENSMUSG00000028692,ENSMUSG00000036890,ENSMUSG00000021213,ENSMUSG00000029338,ENSMUSG00000039568,ENSMUSG00000052384,ENSMUSG00000043895,ENSMUSG00000006281,ENSMUSG00000098112,ENSMUSG00000038855,ENSMUSG00000003382,ENSMUSG00000040061,ENSMUSG00000066152,ENSMUSG00000018008,ENSMUSG00000025647,ENSMUSG00000034308,ENSMUSG00000031101,ENSMUSG00000027340,ENSMUSG00000026003,ENSMUSG00000009687,ENSMUSG00000031389,ENSMUSG00000027341,ENSMUSG00000021998,ENSMUSG00000028958,ENSMUSG00000040345,ENSMUSG00000026342,ENSMUSG00000036073,ENSMUSG00000005442,ENSMUSG00000028656,ENSMUSG00000024965,ENSMUSG00000045404,ENSMUSG00000031378,ENSMUSG00000043831,ENSMUSG00000026307,ENSMUSG00000030766,ENSMUSG00000020790,ENSMUSG00000002103,ENSMUSG00000032329,ENSMUSG00000027475,ENSMUSG00000054520,ENSMUSG00000048897,ENSMUSG00000026288,ENSMUSG00000030447,ENSMUSG00000025353,ENSMUSG00000029465,ENSMUSG00000037847,ENSMUSG00000031165,ENSMUSG00000032122,ENSMUSG00000020903,ENSMUSG00000057672,ENSMUSG00000027303,ENSMUSG00000026248,ENSMUSG00000031774,ENSMUSG00000032312,ENSMUSG00000021224,ENSMUSG00000020375,ENSMUSG00000028048,ENSMUSG00000026029,ENSMUSG00000036894,ENSMUSG00000042228,ENSMUSG00000021254,ENSMUSG00000047388,ENSMUSG00000032381,ENSMUSG00000029772,ENSMUSG00000028619,ENSMUSG00000039671,ENSMUSG00000002147,ENSMUSG00000032602,ENSMUSG00000005505,ENSMUSG00000026737,ENSMUSG00000033016,ENSMUSG00000030536,ENSMUSG00000066151,ENSMUSG00000022831,ENSMUSG00000022529,ENSMUSG00000018322,ENSMUSG00000000346,ENSMUSG00000059883,ENSMUSG00000069729,ENSMUSG00000024601,ENSMUSG00000028563,ENSMUSG00000022552,ENSMUSG00000006699,ENSMUSG00000024513,ENSMUSG00000023923,ENSMUSG00000032336,ENSMUSG00000042572,ENSMUSG00000059182,ENSMUSG00000014418,ENSMUSG00000033628,ENSMUSG00000061758,ENSMUSG00000044147,ENSMUSG00000070501,ENSMUSG00000024277,ENSMUSG00000024725,ENSMUSG00000017843,ENSMUSG00000038965,ENSMUSG00000020271,ENSMUSG00000079477,ENSMUSG00000046032,ENSMUSG00000038773
TF	Factor: IRF-1; motif: NRAANNGAAASTGAAASYNN; match class: 1	TF:M10267_1	false	2.965207746217981e-7	6.527944874011198	133	632	20	21628	ENSMUSG00000078921,ENSMUSG00000074896,ENSMUSG00000062488,ENSMUSG00000053835,ENSMUSG00000035692,ENSMUSG00000034459,ENSMUSG00000027514,ENSMUSG00000022014,ENSMUSG00000033355,ENSMUSG00000052776,ENSMUSG00000037321,ENSMUSG00000096727,ENSMUSG00000078853,ENSMUSG00000069874,ENSMUSG00000004730,ENSMUSG00000030966,ENSMUSG00000036249,ENSMUSG00000028573,ENSMUSG00000029416,ENSMUSG00000024308
TF	Factor: ICSBP; motif: RAARTGAAACTG; match class: 1	TF:M00699_1	false	4.3411982619433363e-7	6.362390379537538	74	632	15	21628	ENSMUSG00000032725,ENSMUSG00000034459,ENSMUSG00000066861,ENSMUSG00000039304,ENSMUSG00000023341,ENSMUSG00000033355,ENSMUSG00000056144,ENSMUSG00000049502,ENSMUSG00000074151,ENSMUSG00000040296,ENSMUSG00000022906,ENSMUSG00000016206,ENSMUSG00000009585,ENSMUSG00000004508,ENSMUSG00000033628
TF	Factor: Irf1; motif: ANTGAAACTGAAANN; match class: 1	TF:M12968_1	false	4.906599609985891e-7	6.309219380019562	64	632	14	21628	ENSMUSG00000025498,ENSMUSG00000074896,ENSMUSG00000062488,ENSMUSG00000034459,ENSMUSG00000027514,ENSMUSG00000022014,ENSMUSG00000033355,ENSMUSG00000027078,ENSMUSG00000046718,ENSMUSG00000078853,ENSMUSG00000069874,ENSMUSG00000030966,ENSMUSG00000028573,ENSMUSG00000024308
TF	Factor: C-ets-1; motif: AGGAAGN; match class: 1	TF:M01870_1	false	6.840295192926126e-7	6.1649251558979214	1934	632	101	21628	ENSMUSG00000078763,ENSMUSG00000044703,ENSMUSG00000032725,ENSMUSG00000094796,ENSMUSG00000036526,ENSMUSG00000053835,ENSMUSG00000043263,ENSMUSG00000059089,ENSMUSG00000068245,ENSMUSG00000022014,ENSMUSG00000026548,ENSMUSG00000039981,ENSMUSG00000039699,ENSMUSG00000054702,ENSMUSG00000052160,ENSMUSG00000024677,ENSMUSG00000069609,ENSMUSG00000049502,ENSMUSG00000019866,ENSMUSG00000010021,ENSMUSG00000095028,ENSMUSG00000018986,ENSMUSG00000073412,ENSMUSG00000070034,ENSMUSG00000028459,ENSMUSG00000046157,ENSMUSG00000075256,ENSMUSG00000004707,ENSMUSG00000024180,ENSMUSG00000052485,ENSMUSG00000018927,ENSMUSG00000027951,ENSMUSG00000089722,ENSMUSG00000032750,ENSMUSG00000044092,ENSMUSG00000022488,ENSMUSG00000045827,ENSMUSG00000079419,ENSMUSG00000025877,ENSMUSG00000024644,ENSMUSG00000018381,ENSMUSG00000061288,ENSMUSG00000038642,ENSMUSG00000030798,ENSMUSG00000030990,ENSMUSG00000032220,ENSMUSG00000037318,ENSMUSG00000058818,ENSMUSG00000006418,ENSMUSG00000036249,ENSMUSG00000035517,ENSMUSG00000001768,ENSMUSG00000033220,ENSMUSG00000027506,ENSMUSG00000058715,ENSMUSG00000034786,ENSMUSG00000075284,ENSMUSG00000042759,ENSMUSG00000024300,ENSMUSG00000030064,ENSMUSG00000038811,ENSMUSG00000040528,ENSMUSG00000028906,ENSMUSG00000024679,ENSMUSG00000032382,ENSMUSG00000022089,ENSMUSG00000007987,ENSMUSG00000026786,ENSMUSG00000028692,ENSMUSG00000021213,ENSMUSG00000040061,ENSMUSG00000018008,ENSMUSG00000025647,ENSMUSG00000005442,ENSMUSG00000024965,ENSMUSG00000027475,ENSMUSG00000054520,ENSMUSG00000026288,ENSMUSG00000025353,ENSMUSG00000029465,ENSMUSG00000037847,ENSMUSG00000020903,ENSMUSG00000057672,ENSMUSG00000021224,ENSMUSG00000020375,ENSMUSG00000026029,ENSMUSG00000021254,ENSMUSG00000032381,ENSMUSG00000039671,ENSMUSG00000005505,ENSMUSG00000066151,ENSMUSG00000022831,ENSMUSG00000022529,ENSMUSG00000018322,ENSMUSG00000006699,ENSMUSG00000059182,ENSMUSG00000014418,ENSMUSG00000024725,ENSMUSG00000017843,ENSMUSG00000020271,ENSMUSG00000038773
TF	Factor: Fli-1; motif: MGGAAGT; match class: 1	TF:M07382_1	false	6.840295192926126e-7	6.1649251558979214	1934	632	101	21628	ENSMUSG00000078763,ENSMUSG00000044703,ENSMUSG00000032725,ENSMUSG00000094796,ENSMUSG00000036526,ENSMUSG00000053835,ENSMUSG00000043263,ENSMUSG00000059089,ENSMUSG00000068245,ENSMUSG00000022014,ENSMUSG00000026548,ENSMUSG00000039981,ENSMUSG00000039699,ENSMUSG00000054702,ENSMUSG00000052160,ENSMUSG00000024677,ENSMUSG00000069609,ENSMUSG00000049502,ENSMUSG00000019866,ENSMUSG00000010021,ENSMUSG00000095028,ENSMUSG00000018986,ENSMUSG00000073412,ENSMUSG00000070034,ENSMUSG00000028459,ENSMUSG00000046157,ENSMUSG00000075256,ENSMUSG00000004707,ENSMUSG00000024180,ENSMUSG00000052485,ENSMUSG00000018927,ENSMUSG00000027951,ENSMUSG00000089722,ENSMUSG00000032750,ENSMUSG00000044092,ENSMUSG00000022488,ENSMUSG00000045827,ENSMUSG00000079419,ENSMUSG00000025877,ENSMUSG00000024644,ENSMUSG00000018381,ENSMUSG00000061288,ENSMUSG00000038642,ENSMUSG00000030798,ENSMUSG00000030990,ENSMUSG00000032220,ENSMUSG00000037318,ENSMUSG00000058818,ENSMUSG00000006418,ENSMUSG00000036249,ENSMUSG00000035517,ENSMUSG00000001768,ENSMUSG00000033220,ENSMUSG00000027506,ENSMUSG00000058715,ENSMUSG00000034786,ENSMUSG00000075284,ENSMUSG00000042759,ENSMUSG00000024300,ENSMUSG00000030064,ENSMUSG00000038811,ENSMUSG00000040528,ENSMUSG00000028906,ENSMUSG00000024679,ENSMUSG00000032382,ENSMUSG00000022089,ENSMUSG00000007987,ENSMUSG00000026786,ENSMUSG00000028692,ENSMUSG00000021213,ENSMUSG00000040061,ENSMUSG00000018008,ENSMUSG00000025647,ENSMUSG00000005442,ENSMUSG00000024965,ENSMUSG00000027475,ENSMUSG00000054520,ENSMUSG00000026288,ENSMUSG00000025353,ENSMUSG00000029465,ENSMUSG00000037847,ENSMUSG00000020903,ENSMUSG00000057672,ENSMUSG00000021224,ENSMUSG00000020375,ENSMUSG00000026029,ENSMUSG00000021254,ENSMUSG00000032381,ENSMUSG00000039671,ENSMUSG00000005505,ENSMUSG00000066151,ENSMUSG00000022831,ENSMUSG00000022529,ENSMUSG00000018322,ENSMUSG00000006699,ENSMUSG00000059182,ENSMUSG00000014418,ENSMUSG00000024725,ENSMUSG00000017843,ENSMUSG00000020271,ENSMUSG00000038773
TF	Factor: PEA3; motif: AGGAAGT; match class: 1	TF:M03579_1	false	6.840295192926126e-7	6.1649251558979214	1934	632	101	21628	ENSMUSG00000078763,ENSMUSG00000044703,ENSMUSG00000032725,ENSMUSG00000094796,ENSMUSG00000036526,ENSMUSG00000053835,ENSMUSG00000043263,ENSMUSG00000059089,ENSMUSG00000068245,ENSMUSG00000022014,ENSMUSG00000026548,ENSMUSG00000039981,ENSMUSG00000039699,ENSMUSG00000054702,ENSMUSG00000052160,ENSMUSG00000024677,ENSMUSG00000069609,ENSMUSG00000049502,ENSMUSG00000019866,ENSMUSG00000010021,ENSMUSG00000095028,ENSMUSG00000018986,ENSMUSG00000073412,ENSMUSG00000070034,ENSMUSG00000028459,ENSMUSG00000046157,ENSMUSG00000075256,ENSMUSG00000004707,ENSMUSG00000024180,ENSMUSG00000052485,ENSMUSG00000018927,ENSMUSG00000027951,ENSMUSG00000089722,ENSMUSG00000032750,ENSMUSG00000044092,ENSMUSG00000022488,ENSMUSG00000045827,ENSMUSG00000079419,ENSMUSG00000025877,ENSMUSG00000024644,ENSMUSG00000018381,ENSMUSG00000061288,ENSMUSG00000038642,ENSMUSG00000030798,ENSMUSG00000030990,ENSMUSG00000032220,ENSMUSG00000037318,ENSMUSG00000058818,ENSMUSG00000006418,ENSMUSG00000036249,ENSMUSG00000035517,ENSMUSG00000001768,ENSMUSG00000033220,ENSMUSG00000027506,ENSMUSG00000058715,ENSMUSG00000034786,ENSMUSG00000075284,ENSMUSG00000042759,ENSMUSG00000024300,ENSMUSG00000030064,ENSMUSG00000038811,ENSMUSG00000040528,ENSMUSG00000028906,ENSMUSG00000024679,ENSMUSG00000032382,ENSMUSG00000022089,ENSMUSG00000007987,ENSMUSG00000026786,ENSMUSG00000028692,ENSMUSG00000021213,ENSMUSG00000040061,ENSMUSG00000018008,ENSMUSG00000025647,ENSMUSG00000005442,ENSMUSG00000024965,ENSMUSG00000027475,ENSMUSG00000054520,ENSMUSG00000026288,ENSMUSG00000025353,ENSMUSG00000029465,ENSMUSG00000037847,ENSMUSG00000020903,ENSMUSG00000057672,ENSMUSG00000021224,ENSMUSG00000020375,ENSMUSG00000026029,ENSMUSG00000021254,ENSMUSG00000032381,ENSMUSG00000039671,ENSMUSG00000005505,ENSMUSG00000066151,ENSMUSG00000022831,ENSMUSG00000022529,ENSMUSG00000018322,ENSMUSG00000006699,ENSMUSG00000059182,ENSMUSG00000014418,ENSMUSG00000024725,ENSMUSG00000017843,ENSMUSG00000020271,ENSMUSG00000038773
TF	Factor: Elk-1; motif: CTTCCKG	TF:M07252	false	6.840295192926126e-7	6.1649251558979214	11414	632	404	21628	ENSMUSG00000078763,ENSMUSG00000000204,ENSMUSG00000037849,ENSMUSG00000044703,ENSMUSG00000032725,ENSMUSG00000094796,ENSMUSG00000078921,ENSMUSG00000048031,ENSMUSG00000020641,ENSMUSG00000073491,ENSMUSG00000020638,ENSMUSG00000091649,ENSMUSG00000074896,ENSMUSG00000000386,ENSMUSG00000049103,ENSMUSG00000045932,ENSMUSG00000062488,ENSMUSG00000027322,ENSMUSG00000078783,ENSMUSG00000028751,ENSMUSG00000104713,ENSMUSG00000018459,ENSMUSG00000026581,ENSMUSG00000090231,ENSMUSG00000009654,ENSMUSG00000079017,ENSMUSG00000053835,ENSMUSG00000029561,ENSMUSG00000034459,ENSMUSG00000027219,ENSMUSG00000043263,ENSMUSG00000058163,ENSMUSG00000039899,ENSMUSG00000032661,ENSMUSG00000059089,ENSMUSG00000068245,ENSMUSG00000026536,ENSMUSG00000078616,ENSMUSG00000040483,ENSMUSG00000025330,ENSMUSG00000092349,ENSMUSG00000066861,ENSMUSG00000001281,ENSMUSG00000022014,ENSMUSG00000039304,ENSMUSG00000046879,ENSMUSG00000079491,ENSMUSG00000026548,ENSMUSG00000046031,ENSMUSG00000039981,ENSMUSG00000026222,ENSMUSG00000033355,ENSMUSG00000051435,ENSMUSG00000039699,ENSMUSG00000054702,ENSMUSG00000026104,ENSMUSG00000052776,ENSMUSG00000027078,ENSMUSG00000037321,ENSMUSG00000039853,ENSMUSG00000060802,ENSMUSG00000001166,ENSMUSG00000052160,ENSMUSG00000068417,ENSMUSG00000021624,ENSMUSG00000054072,ENSMUSG00000070327,ENSMUSG00000027360,ENSMUSG00000024677,ENSMUSG00000054404,ENSMUSG00000056144,ENSMUSG00000039616,ENSMUSG00000026822,ENSMUSG00000069609,ENSMUSG00000049502,ENSMUSG00000072620,ENSMUSG00000079227,ENSMUSG00000043939,ENSMUSG00000006930,ENSMUSG00000010021,ENSMUSG00000021477,ENSMUSG00000043664,ENSMUSG00000041762,ENSMUSG00000070031,ENSMUSG00000018986,ENSMUSG00000027955,ENSMUSG00000096727,ENSMUSG00000028088,ENSMUSG00000074151,ENSMUSG00000033581,ENSMUSG00000073412,ENSMUSG00000040296,ENSMUSG00000035448,ENSMUSG00000000275,ENSMUSG00000070034,ENSMUSG00000023961,ENSMUSG00000028459,ENSMUSG00000025743,ENSMUSG00000022906,ENSMUSG00000038507,ENSMUSG00000017754,ENSMUSG00000017417,ENSMUSG00000019122,ENSMUSG00000032690,ENSMUSG00000038045,ENSMUSG00000025017,ENSMUSG00000029298,ENSMUSG00000027639,ENSMUSG00000046157,ENSMUSG00000073489,ENSMUSG00000033880,ENSMUSG00000001123,ENSMUSG00000024696,ENSMUSG00000075256,ENSMUSG00000055809,ENSMUSG00000004707,ENSMUSG00000055541,ENSMUSG00000024180,ENSMUSG00000026628,ENSMUSG00000040552,ENSMUSG00000050957,ENSMUSG00000045165,ENSMUSG00000025473,ENSMUSG00000039759,ENSMUSG00000026207,ENSMUSG00000047671,ENSMUSG00000000682,ENSMUSG00000052485,ENSMUSG00000034947,ENSMUSG00000006411,ENSMUSG00000049037,ENSMUSG00000018927,ENSMUSG00000030921,ENSMUSG00000026896,ENSMUSG00000050721,ENSMUSG00000020868,ENSMUSG00000027951,ENSMUSG00000041515,ENSMUSG00000048163,ENSMUSG00000037337,ENSMUSG00000031304,ENSMUSG00000026437,ENSMUSG00000039774,ENSMUSG00000074361,ENSMUSG00000006782,ENSMUSG00000057948,ENSMUSG00000010051,ENSMUSG00000032596,ENSMUSG00000089722,ENSMUSG00000003206,ENSMUSG00000054342,ENSMUSG00000034708,ENSMUSG00000073490,ENSMUSG00000040751,ENSMUSG00000035041,ENSMUSG00000021423,ENSMUSG00000028337,ENSMUSG00000024397,ENSMUSG00000022488,ENSMUSG00000033777,ENSMUSG00000045827,ENSMUSG00000050270,ENSMUSG00000016206,ENSMUSG00000034917,ENSMUSG00000028977,ENSMUSG00000025877,ENSMUSG00000025492,ENSMUSG00000025408,ENSMUSG00000004730,ENSMUSG00000024644,ENSMUSG00000022148,ENSMUSG00000064043,ENSMUSG00000019528,ENSMUSG00000024164,ENSMUSG00000018381,ENSMUSG00000061288,ENSMUSG00000018774,ENSMUSG00000029009,ENSMUSG00000022587,ENSMUSG00000020143,ENSMUSG00000026177,ENSMUSG00000033540,ENSMUSG00000038605,ENSMUSG00000038642,ENSMUSG00000030798,ENSMUSG00000021880,ENSMUSG00000032066,ENSMUSG00000021939,ENSMUSG00000009585,ENSMUSG00000030990,ENSMUSG00000042726,ENSMUSG00000037816,ENSMUSG00000078439,ENSMUSG00000024661,ENSMUSG00000002325,ENSMUSG00000032220,ENSMUSG00000023186,ENSMUSG00000020707,ENSMUSG00000031805,ENSMUSG00000059456,ENSMUSG00000030047,ENSMUSG00000030966,ENSMUSG00000037318,ENSMUSG00000050549,ENSMUSG00000031536,ENSMUSG00000029735,ENSMUSG00000058818,ENSMUSG00000031627,ENSMUSG00000022216,ENSMUSG00000006418,ENSMUSG00000036249,ENSMUSG00000044701,ENSMUSG00000035517,ENSMUSG00000001029,ENSMUSG00000021108,ENSMUSG00000051413,ENSMUSG00000028573,ENSMUSG00000055447,ENSMUSG00000029994,ENSMUSG00000026425,ENSMUSG00000031216,ENSMUSG00000030088,ENSMUSG00000029771,ENSMUSG00000035725,ENSMUSG00000015745,ENSMUSG00000021384,ENSMUSG00000033220,ENSMUSG00000027506,ENSMUSG00000058715,ENSMUSG00000035392,ENSMUSG00000018167,ENSMUSG00000034786,ENSMUSG00000040699,ENSMUSG00000031543,ENSMUSG00000075284,ENSMUSG00000024013,ENSMUSG00000029826,ENSMUSG00000043740,ENSMUSG00000023094,ENSMUSG00000115338,ENSMUSG00000021451,ENSMUSG00000026946,ENSMUSG00000032046,ENSMUSG00000046519,ENSMUSG00000042759,ENSMUSG00000024300,ENSMUSG00000026875,ENSMUSG00000030064,ENSMUSG00000032322,ENSMUSG00000026578,ENSMUSG00000020437,ENSMUSG00000006920,ENSMUSG00000038811,ENSMUSG00000040528,ENSMUSG00000028906,ENSMUSG00000001942,ENSMUSG00000024679,ENSMUSG00000029156,ENSMUSG00000059923,ENSMUSG00000022372,ENSMUSG00000029474,ENSMUSG00000026466,ENSMUSG00000009739,ENSMUSG00000030225,ENSMUSG00000019088,ENSMUSG00000032382,ENSMUSG00000047180,ENSMUSG00000027502,ENSMUSG00000021039,ENSMUSG00000022089,ENSMUSG00000026341,ENSMUSG00000042404,ENSMUSG00000024885,ENSMUSG00000056737,ENSMUSG00000047098,ENSMUSG00000007987,ENSMUSG00000052087,ENSMUSG00000026786,ENSMUSG00000006273,ENSMUSG00000028692,ENSMUSG00000036890,ENSMUSG00000021213,ENSMUSG00000039206,ENSMUSG00000039568,ENSMUSG00000052384,ENSMUSG00000043895,ENSMUSG00000006281,ENSMUSG00000098112,ENSMUSG00000038855,ENSMUSG00000024818,ENSMUSG00000040061,ENSMUSG00000004266,ENSMUSG00000031221,ENSMUSG00000066152,ENSMUSG00000031557,ENSMUSG00000018008,ENSMUSG00000025647,ENSMUSG00000034308,ENSMUSG00000045211,ENSMUSG00000031109,ENSMUSG00000032737,ENSMUSG00000027340,ENSMUSG00000034613,ENSMUSG00000005034,ENSMUSG00000009687,ENSMUSG00000031389,ENSMUSG00000040659,ENSMUSG00000021665,ENSMUSG00000021998,ENSMUSG00000028958,ENSMUSG00000040345,ENSMUSG00000026342,ENSMUSG00000027580,ENSMUSG00000022973,ENSMUSG00000005442,ENSMUSG00000031264,ENSMUSG00000028656,ENSMUSG00000057219,ENSMUSG00000024965,ENSMUSG00000021975,ENSMUSG00000035944,ENSMUSG00000006019,ENSMUSG00000031378,ENSMUSG00000045410,ENSMUSG00000032905,ENSMUSG00000026307,ENSMUSG00000025314,ENSMUSG00000002103,ENSMUSG00000032329,ENSMUSG00000003308,ENSMUSG00000027475,ENSMUSG00000052298,ENSMUSG00000021285,ENSMUSG00000018654,ENSMUSG00000048897,ENSMUSG00000026288,ENSMUSG00000025353,ENSMUSG00000037847,ENSMUSG00000020770,ENSMUSG00000031165,ENSMUSG00000032122,ENSMUSG00000020903,ENSMUSG00000057672,ENSMUSG00000056692,ENSMUSG00000027303,ENSMUSG00000026112,ENSMUSG00000031774,ENSMUSG00000044768,ENSMUSG00000032312,ENSMUSG00000021224,ENSMUSG00000020375,ENSMUSG00000028048,ENSMUSG00000026029,ENSMUSG00000025193,ENSMUSG00000042228,ENSMUSG00000012114,ENSMUSG00000026273,ENSMUSG00000021254,ENSMUSG00000047388,ENSMUSG00000032381,ENSMUSG00000029772,ENSMUSG00000024642,ENSMUSG00000033114,ENSMUSG00000028619,ENSMUSG00000039671,ENSMUSG00000032602,ENSMUSG00000005505,ENSMUSG00000026737,ENSMUSG00000033016,ENSMUSG00000038302,ENSMUSG00000025521,ENSMUSG00000022831,ENSMUSG00000022529,ENSMUSG00000018322,ENSMUSG00000000346,ENSMUSG00000059883,ENSMUSG00000039428,ENSMUSG00000022552,ENSMUSG00000006699,ENSMUSG00000032376,ENSMUSG00000026663,ENSMUSG00000048865,ENSMUSG00000021686,ENSMUSG00000042572,ENSMUSG00000059182,ENSMUSG00000014418,ENSMUSG00000033628,ENSMUSG00000047731,ENSMUSG00000025607,ENSMUSG00000061758,ENSMUSG00000044147,ENSMUSG00000062797,ENSMUSG00000026116,ENSMUSG00000030805,ENSMUSG00000006134,ENSMUSG00000024725,ENSMUSG00000017843,ENSMUSG00000040018,ENSMUSG00000034187,ENSMUSG00000038965,ENSMUSG00000036568,ENSMUSG00000020271,ENSMUSG00000046032,ENSMUSG00000007458
TF	Factor: c-Ets-2; motif: CTTCCTG	TF:M01207	false	6.840295192926126e-7	6.1649251558979214	11414	632	404	21628	ENSMUSG00000078763,ENSMUSG00000000204,ENSMUSG00000037849,ENSMUSG00000044703,ENSMUSG00000032725,ENSMUSG00000094796,ENSMUSG00000078921,ENSMUSG00000048031,ENSMUSG00000020641,ENSMUSG00000073491,ENSMUSG00000020638,ENSMUSG00000091649,ENSMUSG00000074896,ENSMUSG00000000386,ENSMUSG00000049103,ENSMUSG00000045932,ENSMUSG00000062488,ENSMUSG00000027322,ENSMUSG00000078783,ENSMUSG00000028751,ENSMUSG00000104713,ENSMUSG00000018459,ENSMUSG00000026581,ENSMUSG00000090231,ENSMUSG00000009654,ENSMUSG00000079017,ENSMUSG00000053835,ENSMUSG00000029561,ENSMUSG00000034459,ENSMUSG00000027219,ENSMUSG00000043263,ENSMUSG00000058163,ENSMUSG00000039899,ENSMUSG00000032661,ENSMUSG00000059089,ENSMUSG00000068245,ENSMUSG00000026536,ENSMUSG00000078616,ENSMUSG00000040483,ENSMUSG00000025330,ENSMUSG00000092349,ENSMUSG00000066861,ENSMUSG00000001281,ENSMUSG00000022014,ENSMUSG00000039304,ENSMUSG00000046879,ENSMUSG00000079491,ENSMUSG00000026548,ENSMUSG00000046031,ENSMUSG00000039981,ENSMUSG00000026222,ENSMUSG00000033355,ENSMUSG00000051435,ENSMUSG00000039699,ENSMUSG00000054702,ENSMUSG00000026104,ENSMUSG00000052776,ENSMUSG00000027078,ENSMUSG00000037321,ENSMUSG00000039853,ENSMUSG00000060802,ENSMUSG00000001166,ENSMUSG00000052160,ENSMUSG00000068417,ENSMUSG00000021624,ENSMUSG00000054072,ENSMUSG00000070327,ENSMUSG00000027360,ENSMUSG00000024677,ENSMUSG00000054404,ENSMUSG00000056144,ENSMUSG00000039616,ENSMUSG00000026822,ENSMUSG00000069609,ENSMUSG00000049502,ENSMUSG00000072620,ENSMUSG00000079227,ENSMUSG00000043939,ENSMUSG00000006930,ENSMUSG00000010021,ENSMUSG00000021477,ENSMUSG00000043664,ENSMUSG00000041762,ENSMUSG00000070031,ENSMUSG00000018986,ENSMUSG00000027955,ENSMUSG00000096727,ENSMUSG00000028088,ENSMUSG00000074151,ENSMUSG00000033581,ENSMUSG00000073412,ENSMUSG00000040296,ENSMUSG00000035448,ENSMUSG00000000275,ENSMUSG00000070034,ENSMUSG00000023961,ENSMUSG00000028459,ENSMUSG00000025743,ENSMUSG00000022906,ENSMUSG00000038507,ENSMUSG00000017754,ENSMUSG00000017417,ENSMUSG00000019122,ENSMUSG00000032690,ENSMUSG00000038045,ENSMUSG00000025017,ENSMUSG00000029298,ENSMUSG00000027639,ENSMUSG00000046157,ENSMUSG00000073489,ENSMUSG00000033880,ENSMUSG00000001123,ENSMUSG00000024696,ENSMUSG00000075256,ENSMUSG00000055809,ENSMUSG00000004707,ENSMUSG00000055541,ENSMUSG00000024180,ENSMUSG00000026628,ENSMUSG00000040552,ENSMUSG00000050957,ENSMUSG00000045165,ENSMUSG00000025473,ENSMUSG00000039759,ENSMUSG00000026207,ENSMUSG00000047671,ENSMUSG00000000682,ENSMUSG00000052485,ENSMUSG00000034947,ENSMUSG00000006411,ENSMUSG00000049037,ENSMUSG00000018927,ENSMUSG00000030921,ENSMUSG00000026896,ENSMUSG00000050721,ENSMUSG00000020868,ENSMUSG00000027951,ENSMUSG00000041515,ENSMUSG00000048163,ENSMUSG00000037337,ENSMUSG00000031304,ENSMUSG00000026437,ENSMUSG00000039774,ENSMUSG00000074361,ENSMUSG00000006782,ENSMUSG00000057948,ENSMUSG00000010051,ENSMUSG00000032596,ENSMUSG00000089722,ENSMUSG00000003206,ENSMUSG00000054342,ENSMUSG00000034708,ENSMUSG00000073490,ENSMUSG00000040751,ENSMUSG00000035041,ENSMUSG00000021423,ENSMUSG00000028337,ENSMUSG00000024397,ENSMUSG00000022488,ENSMUSG00000033777,ENSMUSG00000045827,ENSMUSG00000050270,ENSMUSG00000016206,ENSMUSG00000034917,ENSMUSG00000028977,ENSMUSG00000025877,ENSMUSG00000025492,ENSMUSG00000025408,ENSMUSG00000004730,ENSMUSG00000024644,ENSMUSG00000022148,ENSMUSG00000064043,ENSMUSG00000019528,ENSMUSG00000024164,ENSMUSG00000018381,ENSMUSG00000061288,ENSMUSG00000018774,ENSMUSG00000029009,ENSMUSG00000022587,ENSMUSG00000020143,ENSMUSG00000026177,ENSMUSG00000033540,ENSMUSG00000038605,ENSMUSG00000038642,ENSMUSG00000030798,ENSMUSG00000021880,ENSMUSG00000032066,ENSMUSG00000021939,ENSMUSG00000009585,ENSMUSG00000030990,ENSMUSG00000042726,ENSMUSG00000037816,ENSMUSG00000078439,ENSMUSG00000024661,ENSMUSG00000002325,ENSMUSG00000032220,ENSMUSG00000023186,ENSMUSG00000020707,ENSMUSG00000031805,ENSMUSG00000059456,ENSMUSG00000030047,ENSMUSG00000030966,ENSMUSG00000037318,ENSMUSG00000050549,ENSMUSG00000031536,ENSMUSG00000029735,ENSMUSG00000058818,ENSMUSG00000031627,ENSMUSG00000022216,ENSMUSG00000006418,ENSMUSG00000036249,ENSMUSG00000044701,ENSMUSG00000035517,ENSMUSG00000001029,ENSMUSG00000021108,ENSMUSG00000051413,ENSMUSG00000028573,ENSMUSG00000055447,ENSMUSG00000029994,ENSMUSG00000026425,ENSMUSG00000031216,ENSMUSG00000030088,ENSMUSG00000029771,ENSMUSG00000035725,ENSMUSG00000015745,ENSMUSG00000021384,ENSMUSG00000033220,ENSMUSG00000027506,ENSMUSG00000058715,ENSMUSG00000035392,ENSMUSG00000018167,ENSMUSG00000034786,ENSMUSG00000040699,ENSMUSG00000031543,ENSMUSG00000075284,ENSMUSG00000024013,ENSMUSG00000029826,ENSMUSG00000043740,ENSMUSG00000023094,ENSMUSG00000115338,ENSMUSG00000021451,ENSMUSG00000026946,ENSMUSG00000032046,ENSMUSG00000046519,ENSMUSG00000042759,ENSMUSG00000024300,ENSMUSG00000026875,ENSMUSG00000030064,ENSMUSG00000032322,ENSMUSG00000026578,ENSMUSG00000020437,ENSMUSG00000006920,ENSMUSG00000038811,ENSMUSG00000040528,ENSMUSG00000028906,ENSMUSG00000001942,ENSMUSG00000024679,ENSMUSG00000029156,ENSMUSG00000059923,ENSMUSG00000022372,ENSMUSG00000029474,ENSMUSG00000026466,ENSMUSG00000009739,ENSMUSG00000030225,ENSMUSG00000019088,ENSMUSG00000032382,ENSMUSG00000047180,ENSMUSG00000027502,ENSMUSG00000021039,ENSMUSG00000022089,ENSMUSG00000026341,ENSMUSG00000042404,ENSMUSG00000024885,ENSMUSG00000056737,ENSMUSG00000047098,ENSMUSG00000007987,ENSMUSG00000052087,ENSMUSG00000026786,ENSMUSG00000006273,ENSMUSG00000028692,ENSMUSG00000036890,ENSMUSG00000021213,ENSMUSG00000039206,ENSMUSG00000039568,ENSMUSG00000052384,ENSMUSG00000043895,ENSMUSG00000006281,ENSMUSG00000098112,ENSMUSG00000038855,ENSMUSG00000024818,ENSMUSG00000040061,ENSMUSG00000004266,ENSMUSG00000031221,ENSMUSG00000066152,ENSMUSG00000031557,ENSMUSG00000018008,ENSMUSG00000025647,ENSMUSG00000034308,ENSMUSG00000045211,ENSMUSG00000031109,ENSMUSG00000032737,ENSMUSG00000027340,ENSMUSG00000034613,ENSMUSG00000005034,ENSMUSG00000009687,ENSMUSG00000031389,ENSMUSG00000040659,ENSMUSG00000021665,ENSMUSG00000021998,ENSMUSG00000028958,ENSMUSG00000040345,ENSMUSG00000026342,ENSMUSG00000027580,ENSMUSG00000022973,ENSMUSG00000005442,ENSMUSG00000031264,ENSMUSG00000028656,ENSMUSG00000057219,ENSMUSG00000024965,ENSMUSG00000021975,ENSMUSG00000035944,ENSMUSG00000006019,ENSMUSG00000031378,ENSMUSG00000045410,ENSMUSG00000032905,ENSMUSG00000026307,ENSMUSG00000025314,ENSMUSG00000002103,ENSMUSG00000032329,ENSMUSG00000003308,ENSMUSG00000027475,ENSMUSG00000052298,ENSMUSG00000021285,ENSMUSG00000018654,ENSMUSG00000048897,ENSMUSG00000026288,ENSMUSG00000025353,ENSMUSG00000037847,ENSMUSG00000020770,ENSMUSG00000031165,ENSMUSG00000032122,ENSMUSG00000020903,ENSMUSG00000057672,ENSMUSG00000056692,ENSMUSG00000027303,ENSMUSG00000026112,ENSMUSG00000031774,ENSMUSG00000044768,ENSMUSG00000032312,ENSMUSG00000021224,ENSMUSG00000020375,ENSMUSG00000028048,ENSMUSG00000026029,ENSMUSG00000025193,ENSMUSG00000042228,ENSMUSG00000012114,ENSMUSG00000026273,ENSMUSG00000021254,ENSMUSG00000047388,ENSMUSG00000032381,ENSMUSG00000029772,ENSMUSG00000024642,ENSMUSG00000033114,ENSMUSG00000028619,ENSMUSG00000039671,ENSMUSG00000032602,ENSMUSG00000005505,ENSMUSG00000026737,ENSMUSG00000033016,ENSMUSG00000038302,ENSMUSG00000025521,ENSMUSG00000022831,ENSMUSG00000022529,ENSMUSG00000018322,ENSMUSG00000000346,ENSMUSG00000059883,ENSMUSG00000039428,ENSMUSG00000022552,ENSMUSG00000006699,ENSMUSG00000032376,ENSMUSG00000026663,ENSMUSG00000048865,ENSMUSG00000021686,ENSMUSG00000042572,ENSMUSG00000059182,ENSMUSG00000014418,ENSMUSG00000033628,ENSMUSG00000047731,ENSMUSG00000025607,ENSMUSG00000061758,ENSMUSG00000044147,ENSMUSG00000062797,ENSMUSG00000026116,ENSMUSG00000030805,ENSMUSG00000006134,ENSMUSG00000024725,ENSMUSG00000017843,ENSMUSG00000040018,ENSMUSG00000034187,ENSMUSG00000038965,ENSMUSG00000036568,ENSMUSG00000020271,ENSMUSG00000046032,ENSMUSG00000007458
TF	Factor: STAT1; motif: NTTTCASTTYCNNTTTCYN	TF:M09713	false	0.000001014917398546139	5.993569302396471	11270	632	399	21628	ENSMUSG00000060550,ENSMUSG00000066677,ENSMUSG00000073409,ENSMUSG00000000204,ENSMUSG00000037849,ENSMUSG00000044703,ENSMUSG00000078921,ENSMUSG00000048031,ENSMUSG00000041827,ENSMUSG00000025498,ENSMUSG00000020641,ENSMUSG00000073491,ENSMUSG00000020638,ENSMUSG00000091649,ENSMUSG00000074896,ENSMUSG00000028037,ENSMUSG00000000386,ENSMUSG00000073555,ENSMUSG00000040726,ENSMUSG00000030107,ENSMUSG00000045932,ENSMUSG00000062488,ENSMUSG00000078783,ENSMUSG00000028751,ENSMUSG00000104713,ENSMUSG00000047562,ENSMUSG00000035042,ENSMUSG00000026581,ENSMUSG00000090231,ENSMUSG00000009654,ENSMUSG00000079017,ENSMUSG00000053835,ENSMUSG00000029561,ENSMUSG00000095788,ENSMUSG00000035692,ENSMUSG00000063522,ENSMUSG00000034459,ENSMUSG00000027219,ENSMUSG00000037731,ENSMUSG00000043263,ENSMUSG00000058163,ENSMUSG00000039899,ENSMUSG00000032661,ENSMUSG00000031144,ENSMUSG00000055413,ENSMUSG00000038370,ENSMUSG00000068246,ENSMUSG00000059089,ENSMUSG00000015947,ENSMUSG00000026536,ENSMUSG00000078616,ENSMUSG00000040483,ENSMUSG00000027514,ENSMUSG00000092349,ENSMUSG00000066861,ENSMUSG00000001281,ENSMUSG00000022014,ENSMUSG00000039304,ENSMUSG00000023341,ENSMUSG00000046879,ENSMUSG00000056116,ENSMUSG00000079491,ENSMUSG00000035929,ENSMUSG00000046031,ENSMUSG00000078920,ENSMUSG00000039981,ENSMUSG00000035208,ENSMUSG00000036304,ENSMUSG00000067212,ENSMUSG00000026222,ENSMUSG00000033355,ENSMUSG00000039699,ENSMUSG00000026104,ENSMUSG00000052776,ENSMUSG00000027078,ENSMUSG00000040033,ENSMUSG00000037321,ENSMUSG00000002227,ENSMUSG00000060802,ENSMUSG00000001166,ENSMUSG00000052160,ENSMUSG00000068417,ENSMUSG00000034570,ENSMUSG00000017830,ENSMUSG00000021624,ENSMUSG00000054072,ENSMUSG00000070327,ENSMUSG00000027360,ENSMUSG00000036381,ENSMUSG00000024677,ENSMUSG00000054404,ENSMUSG00000056144,ENSMUSG00000039501,ENSMUSG00000046718,ENSMUSG00000026822,ENSMUSG00000069609,ENSMUSG00000049502,ENSMUSG00000026649,ENSMUSG00000061232,ENSMUSG00000029605,ENSMUSG00000079227,ENSMUSG00000043939,ENSMUSG00000006930,ENSMUSG00000021477,ENSMUSG00000029366,ENSMUSG00000044788,ENSMUSG00000095028,ENSMUSG00000070031,ENSMUSG00000035561,ENSMUSG00000027955,ENSMUSG00000096727,ENSMUSG00000028088,ENSMUSG00000074151,ENSMUSG00000073412,ENSMUSG00000040296,ENSMUSG00000035448,ENSMUSG00000000275,ENSMUSG00000078853,ENSMUSG00000070034,ENSMUSG00000023961,ENSMUSG00000059108,ENSMUSG00000021038,ENSMUSG00000022906,ENSMUSG00000036330,ENSMUSG00000038507,ENSMUSG00000017754,ENSMUSG00000021262,ENSMUSG00000060519,ENSMUSG00000032690,ENSMUSG00000028494,ENSMUSG00000034422,ENSMUSG00000025017,ENSMUSG00000030365,ENSMUSG00000054932,ENSMUSG00000029298,ENSMUSG00000027639,ENSMUSG00000046157,ENSMUSG00000073489,ENSMUSG00000027293,ENSMUSG00000033880,ENSMUSG00000001123,ENSMUSG00000069874,ENSMUSG00000075256,ENSMUSG00000055809,ENSMUSG00000053063,ENSMUSG00000045322,ENSMUSG00000004707,ENSMUSG00000055541,ENSMUSG00000031712,ENSMUSG00000027843,ENSMUSG00000064090,ENSMUSG00000019990,ENSMUSG00000030223,ENSMUSG00000047671,ENSMUSG00000000682,ENSMUSG00000095609,ENSMUSG00000034947,ENSMUSG00000006411,ENSMUSG00000002204,ENSMUSG00000049037,ENSMUSG00000030921,ENSMUSG00000026896,ENSMUSG00000027951,ENSMUSG00000024338,ENSMUSG00000036986,ENSMUSG00000037337,ENSMUSG00000031304,ENSMUSG00000074677,ENSMUSG00000074361,ENSMUSG00000010358,ENSMUSG00000006782,ENSMUSG00000032596,ENSMUSG00000002307,ENSMUSG00000089722,ENSMUSG00000003206,ENSMUSG00000032750,ENSMUSG00000034708,ENSMUSG00000008496,ENSMUSG00000073490,ENSMUSG00000078780,ENSMUSG00000040751,ENSMUSG00000027423,ENSMUSG00000035041,ENSMUSG00000021423,ENSMUSG00000028337,ENSMUSG00000024397,ENSMUSG00000050270,ENSMUSG00000016206,ENSMUSG00000034917,ENSMUSG00000020564,ENSMUSG00000025492,ENSMUSG00000004730,ENSMUSG00000019528,ENSMUSG00000031266,ENSMUSG00000028207,ENSMUSG00000031402,ENSMUSG00000042724,ENSMUSG00000018774,ENSMUSG00000034854,ENSMUSG00000066026,ENSMUSG00000022587,ENSMUSG00000020143,ENSMUSG00000024659,ENSMUSG00000024339,ENSMUSG00000038605,ENSMUSG00000038642,ENSMUSG00000021880,ENSMUSG00000032066,ENSMUSG00000063268,ENSMUSG00000021939,ENSMUSG00000022108,ENSMUSG00000009585,ENSMUSG00000042726,ENSMUSG00000078439,ENSMUSG00000024661,ENSMUSG00000037344,ENSMUSG00000002325,ENSMUSG00000023186,ENSMUSG00000020707,ENSMUSG00000005107,ENSMUSG00000005804,ENSMUSG00000030047,ENSMUSG00000030966,ENSMUSG00000037318,ENSMUSG00000050549,ENSMUSG00000031536,ENSMUSG00000029735,ENSMUSG00000058818,ENSMUSG00000031627,ENSMUSG00000022216,ENSMUSG00000036249,ENSMUSG00000044701,ENSMUSG00000035517,ENSMUSG00000001029,ENSMUSG00000028573,ENSMUSG00000055447,ENSMUSG00000029994,ENSMUSG00000026425,ENSMUSG00000030088,ENSMUSG00000038543,ENSMUSG00000001768,ENSMUSG00000021384,ENSMUSG00000027506,ENSMUSG00000058715,ENSMUSG00000035392,ENSMUSG00000038612,ENSMUSG00000031543,ENSMUSG00000075284,ENSMUSG00000024013,ENSMUSG00000046805,ENSMUSG00000029826,ENSMUSG00000043740,ENSMUSG00000023094,ENSMUSG00000115338,ENSMUSG00000026946,ENSMUSG00000032046,ENSMUSG00000046519,ENSMUSG00000042759,ENSMUSG00000060538,ENSMUSG00000024300,ENSMUSG00000030064,ENSMUSG00000049643,ENSMUSG00000029416,ENSMUSG00000021120,ENSMUSG00000021809,ENSMUSG00000020437,ENSMUSG00000050565,ENSMUSG00000006920,ENSMUSG00000027447,ENSMUSG00000040234,ENSMUSG00000038811,ENSMUSG00000040528,ENSMUSG00000001942,ENSMUSG00000008348,ENSMUSG00000071379,ENSMUSG00000024679,ENSMUSG00000029156,ENSMUSG00000022372,ENSMUSG00000026466,ENSMUSG00000020376,ENSMUSG00000030225,ENSMUSG00000019088,ENSMUSG00000024308,ENSMUSG00000047180,ENSMUSG00000021039,ENSMUSG00000022089,ENSMUSG00000037257,ENSMUSG00000024885,ENSMUSG00000038910,ENSMUSG00000047098,ENSMUSG00000026786,ENSMUSG00000037242,ENSMUSG00000006273,ENSMUSG00000036890,ENSMUSG00000021213,ENSMUSG00000029338,ENSMUSG00000052384,ENSMUSG00000006281,ENSMUSG00000049323,ENSMUSG00000098112,ENSMUSG00000029925,ENSMUSG00000038855,ENSMUSG00000003382,ENSMUSG00000051344,ENSMUSG00000031221,ENSMUSG00000066152,ENSMUSG00000018008,ENSMUSG00000025647,ENSMUSG00000034308,ENSMUSG00000031109,ENSMUSG00000034613,ENSMUSG00000026003,ENSMUSG00000031389,ENSMUSG00000021665,ENSMUSG00000021998,ENSMUSG00000039208,ENSMUSG00000040345,ENSMUSG00000045962,ENSMUSG00000022973,ENSMUSG00000036073,ENSMUSG00000029501,ENSMUSG00000027678,ENSMUSG00000031264,ENSMUSG00000028656,ENSMUSG00000045404,ENSMUSG00000060147,ENSMUSG00000035944,ENSMUSG00000006019,ENSMUSG00000045795,ENSMUSG00000026307,ENSMUSG00000004508,ENSMUSG00000030766,ENSMUSG00000020790,ENSMUSG00000032329,ENSMUSG00000003308,ENSMUSG00000019838,ENSMUSG00000054520,ENSMUSG00000052298,ENSMUSG00000018654,ENSMUSG00000026288,ENSMUSG00000029465,ENSMUSG00000020770,ENSMUSG00000031165,ENSMUSG00000032122,ENSMUSG00000057672,ENSMUSG00000034673,ENSMUSG00000026248,ENSMUSG00000044768,ENSMUSG00000025193,ENSMUSG00000036894,ENSMUSG00000042228,ENSMUSG00000012114,ENSMUSG00000021254,ENSMUSG00000032381,ENSMUSG00000029772,ENSMUSG00000024642,ENSMUSG00000033114,ENSMUSG00000028619,ENSMUSG00000028954,ENSMUSG00000038145,ENSMUSG00000005505,ENSMUSG00000026737,ENSMUSG00000033016,ENSMUSG00000025521,ENSMUSG00000022831,ENSMUSG00000035354,ENSMUSG00000022529,ENSMUSG00000030101,ENSMUSG00000034940,ENSMUSG00000006304,ENSMUSG00000024601,ENSMUSG00000028563,ENSMUSG00000006699,ENSMUSG00000028245,ENSMUSG00000032376,ENSMUSG00000026663,ENSMUSG00000018209,ENSMUSG00000023923,ENSMUSG00000048865,ENSMUSG00000027286,ENSMUSG00000037353,ENSMUSG00000021686,ENSMUSG00000059182,ENSMUSG00000014418,ENSMUSG00000033628,ENSMUSG00000025607,ENSMUSG00000010392,ENSMUSG00000061758,ENSMUSG00000070501,ENSMUSG00000062797,ENSMUSG00000024277,ENSMUSG00000017843,ENSMUSG00000040018,ENSMUSG00000053286,ENSMUSG00000021879,ENSMUSG00000036568,ENSMUSG00000020271,ENSMUSG00000079477,ENSMUSG00000007458
TF	Factor: PU.1; motif: NRAAAGAGGAAGTGN	TF:M10378	false	0.0000012982664708821916	5.886636158878971	3055	632	141	21628	ENSMUSG00000044703,ENSMUSG00000091649,ENSMUSG00000035042,ENSMUSG00000053835,ENSMUSG00000029561,ENSMUSG00000095788,ENSMUSG00000034459,ENSMUSG00000001281,ENSMUSG00000022014,ENSMUSG00000026548,ENSMUSG00000035208,ENSMUSG00000051435,ENSMUSG00000054702,ENSMUSG00000052160,ENSMUSG00000056144,ENSMUSG00000073411,ENSMUSG00000061232,ENSMUSG00000043939,ENSMUSG00000010021,ENSMUSG00000043664,ENSMUSG00000095028,ENSMUSG00000035561,ENSMUSG00000073412,ENSMUSG00000078853,ENSMUSG00000028459,ENSMUSG00000017417,ENSMUSG00000025017,ENSMUSG00000030365,ENSMUSG00000046157,ENSMUSG00000001123,ENSMUSG00000069874,ENSMUSG00000053063,ENSMUSG00000045322,ENSMUSG00000055541,ENSMUSG00000045165,ENSMUSG00000025473,ENSMUSG00000047671,ENSMUSG00000002204,ENSMUSG00000049037,ENSMUSG00000018927,ENSMUSG00000050721,ENSMUSG00000039217,ENSMUSG00000036986,ENSMUSG00000037337,ENSMUSG00000074361,ENSMUSG00000010358,ENSMUSG00000057948,ENSMUSG00000078780,ENSMUSG00000040751,ENSMUSG00000024397,ENSMUSG00000022488,ENSMUSG00000033777,ENSMUSG00000045827,ENSMUSG00000040747,ENSMUSG00000079419,ENSMUSG00000025877,ENSMUSG00000004730,ENSMUSG00000064043,ENSMUSG00000031266,ENSMUSG00000034854,ENSMUSG00000020143,ENSMUSG00000038642,ENSMUSG00000030798,ENSMUSG00000021880,ENSMUSG00000063268,ENSMUSG00000021939,ENSMUSG00000040613,ENSMUSG00000078439,ENSMUSG00000023186,ENSMUSG00000031805,ENSMUSG00000030047,ENSMUSG00000037318,ENSMUSG00000058818,ENSMUSG00000036249,ENSMUSG00000029771,ENSMUSG00000001768,ENSMUSG00000033220,ENSMUSG00000027506,ENSMUSG00000058715,ENSMUSG00000034786,ENSMUSG00000024013,ENSMUSG00000046805,ENSMUSG00000043740,ENSMUSG00000021451,ENSMUSG00000042759,ENSMUSG00000030064,ENSMUSG00000031662,ENSMUSG00000047810,ENSMUSG00000020437,ENSMUSG00000050565,ENSMUSG00000027447,ENSMUSG00000022372,ENSMUSG00000026466,ENSMUSG00000020376,ENSMUSG00000026786,ENSMUSG00000028692,ENSMUSG00000036890,ENSMUSG00000021213,ENSMUSG00000029338,ENSMUSG00000098112,ENSMUSG00000029925,ENSMUSG00000003382,ENSMUSG00000040061,ENSMUSG00000025647,ENSMUSG00000026003,ENSMUSG00000009687,ENSMUSG00000040345,ENSMUSG00000022973,ENSMUSG00000028656,ENSMUSG00000025314,ENSMUSG00000002103,ENSMUSG00000054520,ENSMUSG00000030447,ENSMUSG00000029465,ENSMUSG00000037847,ENSMUSG00000031165,ENSMUSG00000020903,ENSMUSG00000057672,ENSMUSG00000020375,ENSMUSG00000026029,ENSMUSG00000021254,ENSMUSG00000032381,ENSMUSG00000039671,ENSMUSG00000002147,ENSMUSG00000030536,ENSMUSG00000035354,ENSMUSG00000030101,ENSMUSG00000006304,ENSMUSG00000024601,ENSMUSG00000022552,ENSMUSG00000006699,ENSMUSG00000024513,ENSMUSG00000018209,ENSMUSG00000023923,ENSMUSG00000059182,ENSMUSG00000014418,ENSMUSG00000044147,ENSMUSG00000062797,ENSMUSG00000024277,ENSMUSG00000024725,ENSMUSG00000038773
TF	Factor: IRF; motif: RAAANTGAAAN	TF:M00972	false	0.000001650379480125281	5.7824161847705815	2239	632	111	21628	ENSMUSG00000078763,ENSMUSG00000000204,ENSMUSG00000025498,ENSMUSG00000020641,ENSMUSG00000074896,ENSMUSG00000028037,ENSMUSG00000073555,ENSMUSG00000062488,ENSMUSG00000104713,ENSMUSG00000047562,ENSMUSG00000035042,ENSMUSG00000026581,ENSMUSG00000029561,ENSMUSG00000034459,ENSMUSG00000068246,ENSMUSG00000026536,ENSMUSG00000040483,ENSMUSG00000027514,ENSMUSG00000092349,ENSMUSG00000066861,ENSMUSG00000022014,ENSMUSG00000039304,ENSMUSG00000023341,ENSMUSG00000056116,ENSMUSG00000079491,ENSMUSG00000046031,ENSMUSG00000078920,ENSMUSG00000036304,ENSMUSG00000033355,ENSMUSG00000039699,ENSMUSG00000052776,ENSMUSG00000027078,ENSMUSG00000040033,ENSMUSG00000002227,ENSMUSG00000060802,ENSMUSG00000001166,ENSMUSG00000017830,ENSMUSG00000054072,ENSMUSG00000070327,ENSMUSG00000056144,ENSMUSG00000046718,ENSMUSG00000026822,ENSMUSG00000049502,ENSMUSG00000029605,ENSMUSG00000070031,ENSMUSG00000027955,ENSMUSG00000074151,ENSMUSG00000040296,ENSMUSG00000078853,ENSMUSG00000070034,ENSMUSG00000021038,ENSMUSG00000022906,ENSMUSG00000060519,ENSMUSG00000029298,ENSMUSG00000073489,ENSMUSG00000069874,ENSMUSG00000030223,ENSMUSG00000025473,ENSMUSG00000037337,ENSMUSG00000031304,ENSMUSG00000032596,ENSMUSG00000032750,ENSMUSG00000016206,ENSMUSG00000025877,ENSMUSG00000020143,ENSMUSG00000063268,ENSMUSG00000023186,ENSMUSG00000030966,ENSMUSG00000031627,ENSMUSG00000036249,ENSMUSG00000044701,ENSMUSG00000001029,ENSMUSG00000028573,ENSMUSG00000027506,ENSMUSG00000026946,ENSMUSG00000032046,ENSMUSG00000030064,ENSMUSG00000027447,ENSMUSG00000038811,ENSMUSG00000040528,ENSMUSG00000071379,ENSMUSG00000027342,ENSMUSG00000022372,ENSMUSG00000009739,ENSMUSG00000030225,ENSMUSG00000024308,ENSMUSG00000037242,ENSMUSG00000051344,ENSMUSG00000026003,ENSMUSG00000021998,ENSMUSG00000060147,ENSMUSG00000026307,ENSMUSG00000032329,ENSMUSG00000054520,ENSMUSG00000037847,ENSMUSG00000025193,ENSMUSG00000033114,ENSMUSG00000028954,ENSMUSG00000033016,ENSMUSG00000025521,ENSMUSG00000030101,ENSMUSG00000034940,ENSMUSG00000032376,ENSMUSG00000026663,ENSMUSG00000048865,ENSMUSG00000059182,ENSMUSG00000061758,ENSMUSG00000024277,ENSMUSG00000024725,ENSMUSG00000040018,ENSMUSG00000053286
TF	Factor: Spi-B; motif: AAAAWGMGGAAGTWNSN	TF:M01204	false	0.000001650379480125281	5.7824161847705815	901	632	58	21628	ENSMUSG00000048031,ENSMUSG00000026581,ENSMUSG00000079017,ENSMUSG00000043263,ENSMUSG00000015947,ENSMUSG00000022014,ENSMUSG00000039304,ENSMUSG00000035208,ENSMUSG00000052160,ENSMUSG00000021624,ENSMUSG00000056144,ENSMUSG00000049502,ENSMUSG00000043939,ENSMUSG00000028088,ENSMUSG00000028459,ENSMUSG00000028494,ENSMUSG00000046157,ENSMUSG00000053063,ENSMUSG00000047671,ENSMUSG00000036986,ENSMUSG00000037337,ENSMUSG00000010358,ENSMUSG00000078780,ENSMUSG00000040751,ENSMUSG00000024397,ENSMUSG00000022488,ENSMUSG00000045827,ENSMUSG00000034854,ENSMUSG00000020143,ENSMUSG00000038642,ENSMUSG00000030798,ENSMUSG00000021880,ENSMUSG00000031536,ENSMUSG00000058818,ENSMUSG00000035517,ENSMUSG00000026425,ENSMUSG00000024013,ENSMUSG00000043740,ENSMUSG00000060538,ENSMUSG00000052085,ENSMUSG00000040234,ENSMUSG00000024679,ENSMUSG00000020376,ENSMUSG00000022089,ENSMUSG00000038910,ENSMUSG00000029338,ENSMUSG00000022973,ENSMUSG00000028656,ENSMUSG00000024965,ENSMUSG00000054520,ENSMUSG00000026288,ENSMUSG00000028189,ENSMUSG00000020375,ENSMUSG00000029772,ENSMUSG00000005505,ENSMUSG00000030536,ENSMUSG00000018209,ENSMUSG00000023923
TF	Factor: nerf; motif: YRNCAGGAAGYRGSTBDS	TF:M00531	false	0.0000016983527049168923	5.769972112741968	8355	632	312	21628	ENSMUSG00000078763,ENSMUSG00000000204,ENSMUSG00000037849,ENSMUSG00000044703,ENSMUSG00000032725,ENSMUSG00000094796,ENSMUSG00000078921,ENSMUSG00000048031,ENSMUSG00000020641,ENSMUSG00000073491,ENSMUSG00000020638,ENSMUSG00000091649,ENSMUSG00000074896,ENSMUSG00000000386,ENSMUSG00000049103,ENSMUSG00000062488,ENSMUSG00000027322,ENSMUSG00000078783,ENSMUSG00000028751,ENSMUSG00000104713,ENSMUSG00000026581,ENSMUSG00000009654,ENSMUSG00000079017,ENSMUSG00000053835,ENSMUSG00000029561,ENSMUSG00000034459,ENSMUSG00000027219,ENSMUSG00000043263,ENSMUSG00000078616,ENSMUSG00000025330,ENSMUSG00000092349,ENSMUSG00000001281,ENSMUSG00000022014,ENSMUSG00000026548,ENSMUSG00000039981,ENSMUSG00000026222,ENSMUSG00000051435,ENSMUSG00000039699,ENSMUSG00000054702,ENSMUSG00000027078,ENSMUSG00000039853,ENSMUSG00000001166,ENSMUSG00000052160,ENSMUSG00000068417,ENSMUSG00000021624,ENSMUSG00000054072,ENSMUSG00000070327,ENSMUSG00000027360,ENSMUSG00000024677,ENSMUSG00000054404,ENSMUSG00000056144,ENSMUSG00000039616,ENSMUSG00000026822,ENSMUSG00000072620,ENSMUSG00000006930,ENSMUSG00000010021,ENSMUSG00000021477,ENSMUSG00000043664,ENSMUSG00000070031,ENSMUSG00000018986,ENSMUSG00000027955,ENSMUSG00000028088,ENSMUSG00000074151,ENSMUSG00000073412,ENSMUSG00000040296,ENSMUSG00000000275,ENSMUSG00000070034,ENSMUSG00000023961,ENSMUSG00000028459,ENSMUSG00000025743,ENSMUSG00000017417,ENSMUSG00000019122,ENSMUSG00000032690,ENSMUSG00000025017,ENSMUSG00000029298,ENSMUSG00000027639,ENSMUSG00000046157,ENSMUSG00000033880,ENSMUSG00000001123,ENSMUSG00000024696,ENSMUSG00000004707,ENSMUSG00000024180,ENSMUSG00000026628,ENSMUSG00000040552,ENSMUSG00000045165,ENSMUSG00000025473,ENSMUSG00000039759,ENSMUSG00000052485,ENSMUSG00000034947,ENSMUSG00000006411,ENSMUSG00000049037,ENSMUSG00000018927,ENSMUSG00000030921,ENSMUSG00000026896,ENSMUSG00000050721,ENSMUSG00000020868,ENSMUSG00000027951,ENSMUSG00000037337,ENSMUSG00000026437,ENSMUSG00000039774,ENSMUSG00000074361,ENSMUSG00000006782,ENSMUSG00000057948,ENSMUSG00000010051,ENSMUSG00000032596,ENSMUSG00000003206,ENSMUSG00000054342,ENSMUSG00000034708,ENSMUSG00000040751,ENSMUSG00000035041,ENSMUSG00000021423,ENSMUSG00000028337,ENSMUSG00000024397,ENSMUSG00000033777,ENSMUSG00000045827,ENSMUSG00000050270,ENSMUSG00000016206,ENSMUSG00000034917,ENSMUSG00000028977,ENSMUSG00000025492,ENSMUSG00000025408,ENSMUSG00000024644,ENSMUSG00000064043,ENSMUSG00000018381,ENSMUSG00000061288,ENSMUSG00000018774,ENSMUSG00000022587,ENSMUSG00000026177,ENSMUSG00000038642,ENSMUSG00000030798,ENSMUSG00000021880,ENSMUSG00000032066,ENSMUSG00000021939,ENSMUSG00000009585,ENSMUSG00000030990,ENSMUSG00000042726,ENSMUSG00000037816,ENSMUSG00000078439,ENSMUSG00000024661,ENSMUSG00000002325,ENSMUSG00000032220,ENSMUSG00000020707,ENSMUSG00000031805,ENSMUSG00000059456,ENSMUSG00000030047,ENSMUSG00000030966,ENSMUSG00000037318,ENSMUSG00000050549,ENSMUSG00000058818,ENSMUSG00000031627,ENSMUSG00000006418,ENSMUSG00000036249,ENSMUSG00000044701,ENSMUSG00000035517,ENSMUSG00000001029,ENSMUSG00000021108,ENSMUSG00000051413,ENSMUSG00000028573,ENSMUSG00000055447,ENSMUSG00000029994,ENSMUSG00000026425,ENSMUSG00000031216,ENSMUSG00000030088,ENSMUSG00000035725,ENSMUSG00000015745,ENSMUSG00000021384,ENSMUSG00000027506,ENSMUSG00000058715,ENSMUSG00000035392,ENSMUSG00000018167,ENSMUSG00000034786,ENSMUSG00000031543,ENSMUSG00000075284,ENSMUSG00000024013,ENSMUSG00000029826,ENSMUSG00000115338,ENSMUSG00000021451,ENSMUSG00000026946,ENSMUSG00000046519,ENSMUSG00000042759,ENSMUSG00000024300,ENSMUSG00000030064,ENSMUSG00000026578,ENSMUSG00000020437,ENSMUSG00000006920,ENSMUSG00000038811,ENSMUSG00000040528,ENSMUSG00000028906,ENSMUSG00000024679,ENSMUSG00000059923,ENSMUSG00000029474,ENSMUSG00000009739,ENSMUSG00000030225,ENSMUSG00000032382,ENSMUSG00000047180,ENSMUSG00000021039,ENSMUSG00000022089,ENSMUSG00000026341,ENSMUSG00000042404,ENSMUSG00000024885,ENSMUSG00000047098,ENSMUSG00000052087,ENSMUSG00000026786,ENSMUSG00000028692,ENSMUSG00000036890,ENSMUSG00000021213,ENSMUSG00000039206,ENSMUSG00000039568,ENSMUSG00000052384,ENSMUSG00000043895,ENSMUSG00000098112,ENSMUSG00000038855,ENSMUSG00000024818,ENSMUSG00000040061,ENSMUSG00000004266,ENSMUSG00000031221,ENSMUSG00000018008,ENSMUSG00000025647,ENSMUSG00000034308,ENSMUSG00000045211,ENSMUSG00000031109,ENSMUSG00000032737,ENSMUSG00000027340,ENSMUSG00000034613,ENSMUSG00000009687,ENSMUSG00000031389,ENSMUSG00000040659,ENSMUSG00000021665,ENSMUSG00000021998,ENSMUSG00000028958,ENSMUSG00000026342,ENSMUSG00000027580,ENSMUSG00000022973,ENSMUSG00000005442,ENSMUSG00000031264,ENSMUSG00000028656,ENSMUSG00000057219,ENSMUSG00000024965,ENSMUSG00000021975,ENSMUSG00000035944,ENSMUSG00000006019,ENSMUSG00000031378,ENSMUSG00000045410,ENSMUSG00000026307,ENSMUSG00000025314,ENSMUSG00000002103,ENSMUSG00000032329,ENSMUSG00000003308,ENSMUSG00000027475,ENSMUSG00000052298,ENSMUSG00000021285,ENSMUSG00000018654,ENSMUSG00000048897,ENSMUSG00000026288,ENSMUSG00000025353,ENSMUSG00000037847,ENSMUSG00000031165,ENSMUSG00000032122,ENSMUSG00000020903,ENSMUSG00000057672,ENSMUSG00000056692,ENSMUSG00000027303,ENSMUSG00000026112,ENSMUSG00000031774,ENSMUSG00000044768,ENSMUSG00000032312,ENSMUSG00000021224,ENSMUSG00000028048,ENSMUSG00000026029,ENSMUSG00000025193,ENSMUSG00000042228,ENSMUSG00000012114,ENSMUSG00000026273,ENSMUSG00000021254,ENSMUSG00000047388,ENSMUSG00000029772,ENSMUSG00000033114,ENSMUSG00000039671,ENSMUSG00000032602,ENSMUSG00000005505,ENSMUSG00000026737,ENSMUSG00000033016,ENSMUSG00000025521,ENSMUSG00000022831,ENSMUSG00000022529,ENSMUSG00000000346,ENSMUSG00000059883,ENSMUSG00000039428,ENSMUSG00000022552,ENSMUSG00000032376,ENSMUSG00000026663,ENSMUSG00000048865,ENSMUSG00000021686,ENSMUSG00000042572,ENSMUSG00000059182,ENSMUSG00000014418,ENSMUSG00000033628,ENSMUSG00000047731,ENSMUSG00000061758,ENSMUSG00000044147,ENSMUSG00000062797,ENSMUSG00000026116,ENSMUSG00000030805,ENSMUSG00000006134,ENSMUSG00000024725,ENSMUSG00000017843,ENSMUSG00000040018,ENSMUSG00000034187,ENSMUSG00000038965,ENSMUSG00000020271,ENSMUSG00000046032,ENSMUSG00000007458
TF	Factor: Spi-B; motif: ASNGGAASTN	TF:M02041	false	0.0000019193705070443	5.716841182829281	9910	632	358	21628	ENSMUSG00000078763,ENSMUSG00000024675,ENSMUSG00000000204,ENSMUSG00000037849,ENSMUSG00000044703,ENSMUSG00000094796,ENSMUSG00000036526,ENSMUSG00000048031,ENSMUSG00000025498,ENSMUSG00000073491,ENSMUSG00000091649,ENSMUSG00000074896,ENSMUSG00000045932,ENSMUSG00000062488,ENSMUSG00000027322,ENSMUSG00000078783,ENSMUSG00000104713,ENSMUSG00000035042,ENSMUSG00000026581,ENSMUSG00000090231,ENSMUSG00000079017,ENSMUSG00000053835,ENSMUSG00000095788,ENSMUSG00000049939,ENSMUSG00000027219,ENSMUSG00000037731,ENSMUSG00000043263,ENSMUSG00000058163,ENSMUSG00000032661,ENSMUSG00000031385,ENSMUSG00000038370,ENSMUSG00000059089,ENSMUSG00000068245,ENSMUSG00000015947,ENSMUSG00000026536,ENSMUSG00000001281,ENSMUSG00000022014,ENSMUSG00000023341,ENSMUSG00000056116,ENSMUSG00000079491,ENSMUSG00000026548,ENSMUSG00000035929,ENSMUSG00000046031,ENSMUSG00000078920,ENSMUSG00000039981,ENSMUSG00000035208,ENSMUSG00000036304,ENSMUSG00000033355,ENSMUSG00000051435,ENSMUSG00000054702,ENSMUSG00000037321,ENSMUSG00000060802,ENSMUSG00000052160,ENSMUSG00000068417,ENSMUSG00000021624,ENSMUSG00000054072,ENSMUSG00000024677,ENSMUSG00000056144,ENSMUSG00000039501,ENSMUSG00000046718,ENSMUSG00000029819,ENSMUSG00000069609,ENSMUSG00000049502,ENSMUSG00000019866,ENSMUSG00000037997,ENSMUSG00000072620,ENSMUSG00000022408,ENSMUSG00000043939,ENSMUSG00000010021,ENSMUSG00000043664,ENSMUSG00000044788,ENSMUSG00000041762,ENSMUSG00000095028,ENSMUSG00000035561,ENSMUSG00000096727,ENSMUSG00000028088,ENSMUSG00000073412,ENSMUSG00000040296,ENSMUSG00000035448,ENSMUSG00000078853,ENSMUSG00000028459,ENSMUSG00000021038,ENSMUSG00000022906,ENSMUSG00000038507,ENSMUSG00000017417,ENSMUSG00000060519,ENSMUSG00000032690,ENSMUSG00000025017,ENSMUSG00000030365,ENSMUSG00000054932,ENSMUSG00000029298,ENSMUSG00000027639,ENSMUSG00000046157,ENSMUSG00000073489,ENSMUSG00000001123,ENSMUSG00000069874,ENSMUSG00000075256,ENSMUSG00000053063,ENSMUSG00000045322,ENSMUSG00000004707,ENSMUSG00000055541,ENSMUSG00000024180,ENSMUSG00000021037,ENSMUSG00000031712,ENSMUSG00000027843,ENSMUSG00000050957,ENSMUSG00000045165,ENSMUSG00000025473,ENSMUSG00000026207,ENSMUSG00000047671,ENSMUSG00000095609,ENSMUSG00000034947,ENSMUSG00000002204,ENSMUSG00000018927,ENSMUSG00000030921,ENSMUSG00000050721,ENSMUSG00000020868,ENSMUSG00000039217,ENSMUSG00000027951,ENSMUSG00000024338,ENSMUSG00000036986,ENSMUSG00000037337,ENSMUSG00000026437,ENSMUSG00000039774,ENSMUSG00000074677,ENSMUSG00000074361,ENSMUSG00000010358,ENSMUSG00000057948,ENSMUSG00000089722,ENSMUSG00000054342,ENSMUSG00000032750,ENSMUSG00000034708,ENSMUSG00000044092,ENSMUSG00000008496,ENSMUSG00000078780,ENSMUSG00000040751,ENSMUSG00000024397,ENSMUSG00000022488,ENSMUSG00000033777,ENSMUSG00000016206,ENSMUSG00000034917,ENSMUSG00000020564,ENSMUSG00000040747,ENSMUSG00000079419,ENSMUSG00000025877,ENSMUSG00000025492,ENSMUSG00000004730,ENSMUSG00000024644,ENSMUSG00000022148,ENSMUSG00000019528,ENSMUSG00000031266,ENSMUSG00000018381,ENSMUSG00000061288,ENSMUSG00000018774,ENSMUSG00000034854,ENSMUSG00000066026,ENSMUSG00000020143,ENSMUSG00000021190,ENSMUSG00000033540,ENSMUSG00000038605,ENSMUSG00000038642,ENSMUSG00000030798,ENSMUSG00000021880,ENSMUSG00000063268,ENSMUSG00000021939,ENSMUSG00000040613,ENSMUSG00000037816,ENSMUSG00000078439,ENSMUSG00000024661,ENSMUSG00000037344,ENSMUSG00000032220,ENSMUSG00000020707,ENSMUSG00000005107,ENSMUSG00000031805,ENSMUSG00000059456,ENSMUSG00000030047,ENSMUSG00000030966,ENSMUSG00000037318,ENSMUSG00000050549,ENSMUSG00000031536,ENSMUSG00000029735,ENSMUSG00000058818,ENSMUSG00000031627,ENSMUSG00000006418,ENSMUSG00000036249,ENSMUSG00000035517,ENSMUSG00000001029,ENSMUSG00000051413,ENSMUSG00000031216,ENSMUSG00000030088,ENSMUSG00000038543,ENSMUSG00000029771,ENSMUSG00000035725,ENSMUSG00000015745,ENSMUSG00000001768,ENSMUSG00000021384,ENSMUSG00000033220,ENSMUSG00000027506,ENSMUSG00000058715,ENSMUSG00000018167,ENSMUSG00000038612,ENSMUSG00000022574,ENSMUSG00000034786,ENSMUSG00000040699,ENSMUSG00000075284,ENSMUSG00000024013,ENSMUSG00000046805,ENSMUSG00000029826,ENSMUSG00000043740,ENSMUSG00000115338,ENSMUSG00000026946,ENSMUSG00000046519,ENSMUSG00000042759,ENSMUSG00000060538,ENSMUSG00000024300,ENSMUSG00000026875,ENSMUSG00000030064,ENSMUSG00000049643,ENSMUSG00000052085,ENSMUSG00000029416,ENSMUSG00000031662,ENSMUSG00000032322,ENSMUSG00000047810,ENSMUSG00000026578,ENSMUSG00000027447,ENSMUSG00000040234,ENSMUSG00000038811,ENSMUSG00000040528,ENSMUSG00000028906,ENSMUSG00000008348,ENSMUSG00000027342,ENSMUSG00000024679,ENSMUSG00000059923,ENSMUSG00000022372,ENSMUSG00000026466,ENSMUSG00000020376,ENSMUSG00000019088,ENSMUSG00000019872,ENSMUSG00000027502,ENSMUSG00000022089,ENSMUSG00000026341,ENSMUSG00000042404,ENSMUSG00000047098,ENSMUSG00000007987,ENSMUSG00000052087,ENSMUSG00000026786,ENSMUSG00000028692,ENSMUSG00000021213,ENSMUSG00000050786,ENSMUSG00000029338,ENSMUSG00000039568,ENSMUSG00000052384,ENSMUSG00000006281,ENSMUSG00000049323,ENSMUSG00000098112,ENSMUSG00000003382,ENSMUSG00000040061,ENSMUSG00000004266,ENSMUSG00000051344,ENSMUSG00000033885,ENSMUSG00000031221,ENSMUSG00000040466,ENSMUSG00000066152,ENSMUSG00000018008,ENSMUSG00000025647,ENSMUSG00000045211,ENSMUSG00000003421,ENSMUSG00000027340,ENSMUSG00000034613,ENSMUSG00000026003,ENSMUSG00000009687,ENSMUSG00000031389,ENSMUSG00000027341,ENSMUSG00000021998,ENSMUSG00000028958,ENSMUSG00000040345,ENSMUSG00000026342,ENSMUSG00000022973,ENSMUSG00000036073,ENSMUSG00000028656,ENSMUSG00000057219,ENSMUSG00000024965,ENSMUSG00000045404,ENSMUSG00000035944,ENSMUSG00000006019,ENSMUSG00000031378,ENSMUSG00000045410,ENSMUSG00000032905,ENSMUSG00000025314,ENSMUSG00000002103,ENSMUSG00000032329,ENSMUSG00000054520,ENSMUSG00000026288,ENSMUSG00000025353,ENSMUSG00000029465,ENSMUSG00000037847,ENSMUSG00000020770,ENSMUSG00000031165,ENSMUSG00000032122,ENSMUSG00000020903,ENSMUSG00000057672,ENSMUSG00000034673,ENSMUSG00000027303,ENSMUSG00000026248,ENSMUSG00000026112,ENSMUSG00000031774,ENSMUSG00000044768,ENSMUSG00000021224,ENSMUSG00000020375,ENSMUSG00000024668,ENSMUSG00000070808,ENSMUSG00000042228,ENSMUSG00000012114,ENSMUSG00000021254,ENSMUSG00000028619,ENSMUSG00000039671,ENSMUSG00000002147,ENSMUSG00000032602,ENSMUSG00000005505,ENSMUSG00000033016,ENSMUSG00000030536,ENSMUSG00000066151,ENSMUSG00000022831,ENSMUSG00000035354,ENSMUSG00000022529,ENSMUSG00000018322,ENSMUSG00000030101,ENSMUSG00000000346,ENSMUSG00000059883,ENSMUSG00000017858,ENSMUSG00000006304,ENSMUSG00000069729,ENSMUSG00000024601,ENSMUSG00000022552,ENSMUSG00000006699,ENSMUSG00000028245,ENSMUSG00000024513,ENSMUSG00000026663,ENSMUSG00000018209,ENSMUSG00000023923,ENSMUSG00000027286,ENSMUSG00000021686,ENSMUSG00000059182,ENSMUSG00000014418,ENSMUSG00000033628,ENSMUSG00000010392,ENSMUSG00000061758,ENSMUSG00000044147,ENSMUSG00000062797,ENSMUSG00000026116,ENSMUSG00000026626,ENSMUSG00000024277,ENSMUSG00000024725,ENSMUSG00000034187,ENSMUSG00000021408,ENSMUSG00000079477,ENSMUSG00000038773,ENSMUSG00000007458
TF	Factor: Ets1; motif: NCCACTTCCTGTNNN	TF:M07211	false	0.000002230058571038899	5.651683730339756	5343	632	217	21628	ENSMUSG00000037849,ENSMUSG00000044703,ENSMUSG00000032725,ENSMUSG00000094796,ENSMUSG00000073491,ENSMUSG00000091649,ENSMUSG00000027322,ENSMUSG00000078783,ENSMUSG00000028751,ENSMUSG00000090231,ENSMUSG00000053835,ENSMUSG00000029561,ENSMUSG00000043263,ENSMUSG00000059089,ENSMUSG00000026536,ENSMUSG00000078616,ENSMUSG00000001281,ENSMUSG00000022014,ENSMUSG00000026548,ENSMUSG00000039981,ENSMUSG00000035208,ENSMUSG00000026222,ENSMUSG00000033355,ENSMUSG00000051435,ENSMUSG00000026104,ENSMUSG00000027078,ENSMUSG00000039853,ENSMUSG00000052160,ENSMUSG00000070327,ENSMUSG00000024677,ENSMUSG00000054404,ENSMUSG00000056144,ENSMUSG00000039616,ENSMUSG00000026822,ENSMUSG00000069609,ENSMUSG00000049502,ENSMUSG00000072620,ENSMUSG00000043939,ENSMUSG00000006930,ENSMUSG00000021477,ENSMUSG00000043664,ENSMUSG00000018986,ENSMUSG00000028088,ENSMUSG00000074151,ENSMUSG00000033581,ENSMUSG00000073412,ENSMUSG00000040296,ENSMUSG00000035448,ENSMUSG00000028459,ENSMUSG00000022906,ENSMUSG00000025017,ENSMUSG00000029298,ENSMUSG00000046157,ENSMUSG00000073489,ENSMUSG00000001123,ENSMUSG00000024696,ENSMUSG00000075256,ENSMUSG00000055809,ENSMUSG00000004707,ENSMUSG00000024180,ENSMUSG00000040552,ENSMUSG00000045165,ENSMUSG00000025473,ENSMUSG00000039759,ENSMUSG00000034947,ENSMUSG00000049037,ENSMUSG00000018927,ENSMUSG00000030921,ENSMUSG00000026896,ENSMUSG00000050721,ENSMUSG00000020868,ENSMUSG00000027951,ENSMUSG00000037337,ENSMUSG00000026437,ENSMUSG00000074361,ENSMUSG00000057948,ENSMUSG00000032596,ENSMUSG00000089722,ENSMUSG00000003206,ENSMUSG00000054342,ENSMUSG00000040751,ENSMUSG00000035041,ENSMUSG00000021423,ENSMUSG00000024397,ENSMUSG00000045827,ENSMUSG00000016206,ENSMUSG00000034917,ENSMUSG00000028977,ENSMUSG00000025877,ENSMUSG00000024644,ENSMUSG00000064043,ENSMUSG00000019528,ENSMUSG00000024164,ENSMUSG00000061288,ENSMUSG00000018774,ENSMUSG00000033540,ENSMUSG00000030798,ENSMUSG00000021880,ENSMUSG00000021939,ENSMUSG00000009585,ENSMUSG00000078439,ENSMUSG00000024661,ENSMUSG00000031805,ENSMUSG00000059456,ENSMUSG00000030966,ENSMUSG00000037318,ENSMUSG00000058818,ENSMUSG00000006418,ENSMUSG00000036249,ENSMUSG00000044701,ENSMUSG00000035517,ENSMUSG00000001029,ENSMUSG00000026425,ENSMUSG00000031216,ENSMUSG00000030088,ENSMUSG00000035725,ENSMUSG00000015745,ENSMUSG00000058715,ENSMUSG00000035392,ENSMUSG00000034786,ENSMUSG00000075284,ENSMUSG00000024013,ENSMUSG00000029826,ENSMUSG00000043740,ENSMUSG00000021451,ENSMUSG00000026946,ENSMUSG00000024300,ENSMUSG00000026875,ENSMUSG00000030064,ENSMUSG00000032322,ENSMUSG00000020437,ENSMUSG00000006920,ENSMUSG00000024679,ENSMUSG00000029474,ENSMUSG00000009739,ENSMUSG00000030225,ENSMUSG00000032382,ENSMUSG00000047180,ENSMUSG00000021039,ENSMUSG00000022089,ENSMUSG00000026341,ENSMUSG00000042404,ENSMUSG00000024885,ENSMUSG00000056737,ENSMUSG00000047098,ENSMUSG00000052087,ENSMUSG00000026786,ENSMUSG00000021213,ENSMUSG00000043895,ENSMUSG00000098112,ENSMUSG00000024818,ENSMUSG00000040061,ENSMUSG00000004266,ENSMUSG00000031221,ENSMUSG00000066152,ENSMUSG00000018008,ENSMUSG00000034308,ENSMUSG00000045211,ENSMUSG00000009687,ENSMUSG00000031389,ENSMUSG00000021998,ENSMUSG00000028958,ENSMUSG00000026342,ENSMUSG00000027580,ENSMUSG00000022973,ENSMUSG00000005442,ENSMUSG00000031264,ENSMUSG00000028656,ENSMUSG00000057219,ENSMUSG00000024965,ENSMUSG00000045410,ENSMUSG00000032905,ENSMUSG00000025314,ENSMUSG00000032329,ENSMUSG00000052298,ENSMUSG00000018654,ENSMUSG00000048897,ENSMUSG00000026288,ENSMUSG00000025353,ENSMUSG00000037847,ENSMUSG00000031165,ENSMUSG00000032122,ENSMUSG00000020903,ENSMUSG00000057672,ENSMUSG00000031774,ENSMUSG00000044768,ENSMUSG00000032312,ENSMUSG00000021224,ENSMUSG00000028048,ENSMUSG00000026029,ENSMUSG00000042228,ENSMUSG00000021254,ENSMUSG00000029772,ENSMUSG00000024642,ENSMUSG00000033114,ENSMUSG00000028619,ENSMUSG00000039671,ENSMUSG00000005505,ENSMUSG00000033016,ENSMUSG00000025521,ENSMUSG00000022831,ENSMUSG00000022529,ENSMUSG00000000346,ENSMUSG00000022552,ENSMUSG00000006699,ENSMUSG00000032376,ENSMUSG00000048865,ENSMUSG00000021686,ENSMUSG00000042572,ENSMUSG00000059182,ENSMUSG00000033628,ENSMUSG00000061758,ENSMUSG00000062797,ENSMUSG00000026116,ENSMUSG00000024725,ENSMUSG00000017843,ENSMUSG00000007458
TF	Factor: Elk-1; motif: GGAAGN; match class: 1	TF:M03819_1	false	0.000004304020232363652	5.366125695802811	8694	632	320	21628	ENSMUSG00000078763,ENSMUSG00000000204,ENSMUSG00000044703,ENSMUSG00000032725,ENSMUSG00000094796,ENSMUSG00000036526,ENSMUSG00000000386,ENSMUSG00000045932,ENSMUSG00000027322,ENSMUSG00000078783,ENSMUSG00000028751,ENSMUSG00000035042,ENSMUSG00000026581,ENSMUSG00000090231,ENSMUSG00000009654,ENSMUSG00000053835,ENSMUSG00000029561,ENSMUSG00000063522,ENSMUSG00000034459,ENSMUSG00000027219,ENSMUSG00000043263,ENSMUSG00000058163,ENSMUSG00000059089,ENSMUSG00000068245,ENSMUSG00000015947,ENSMUSG00000027514,ENSMUSG00000001281,ENSMUSG00000022014,ENSMUSG00000039304,ENSMUSG00000023341,ENSMUSG00000079491,ENSMUSG00000026548,ENSMUSG00000035929,ENSMUSG00000046031,ENSMUSG00000039981,ENSMUSG00000035208,ENSMUSG00000036304,ENSMUSG00000051435,ENSMUSG00000039699,ENSMUSG00000054702,ENSMUSG00000026104,ENSMUSG00000052776,ENSMUSG00000040033,ENSMUSG00000037321,ENSMUSG00000039853,ENSMUSG00000052160,ENSMUSG00000068417,ENSMUSG00000034570,ENSMUSG00000017830,ENSMUSG00000021624,ENSMUSG00000027360,ENSMUSG00000024677,ENSMUSG00000039616,ENSMUSG00000073411,ENSMUSG00000029819,ENSMUSG00000026822,ENSMUSG00000069609,ENSMUSG00000049502,ENSMUSG00000061232,ENSMUSG00000019866,ENSMUSG00000037997,ENSMUSG00000072620,ENSMUSG00000022408,ENSMUSG00000010021,ENSMUSG00000043664,ENSMUSG00000041762,ENSMUSG00000095028,ENSMUSG00000070031,ENSMUSG00000018986,ENSMUSG00000096727,ENSMUSG00000028088,ENSMUSG00000074151,ENSMUSG00000073412,ENSMUSG00000035448,ENSMUSG00000078853,ENSMUSG00000070034,ENSMUSG00000028459,ENSMUSG00000059108,ENSMUSG00000021038,ENSMUSG00000022906,ENSMUSG00000017417,ENSMUSG00000021262,ENSMUSG00000019122,ENSMUSG00000032690,ENSMUSG00000025017,ENSMUSG00000054932,ENSMUSG00000027639,ENSMUSG00000046157,ENSMUSG00000001123,ENSMUSG00000069874,ENSMUSG00000075256,ENSMUSG00000045322,ENSMUSG00000004707,ENSMUSG00000024180,ENSMUSG00000021037,ENSMUSG00000027843,ENSMUSG00000050957,ENSMUSG00000045165,ENSMUSG00000025473,ENSMUSG00000047671,ENSMUSG00000052485,ENSMUSG00000034947,ENSMUSG00000018927,ENSMUSG00000030921,ENSMUSG00000026896,ENSMUSG00000050721,ENSMUSG00000027951,ENSMUSG00000024338,ENSMUSG00000052688,ENSMUSG00000036986,ENSMUSG00000037337,ENSMUSG00000039959,ENSMUSG00000074361,ENSMUSG00000010358,ENSMUSG00000006782,ENSMUSG00000089722,ENSMUSG00000032750,ENSMUSG00000044092,ENSMUSG00000008496,ENSMUSG00000073490,ENSMUSG00000078780,ENSMUSG00000040751,ENSMUSG00000021423,ENSMUSG00000024397,ENSMUSG00000022488,ENSMUSG00000033777,ENSMUSG00000045827,ENSMUSG00000034917,ENSMUSG00000040747,ENSMUSG00000079419,ENSMUSG00000028977,ENSMUSG00000025877,ENSMUSG00000004730,ENSMUSG00000024644,ENSMUSG00000019528,ENSMUSG00000018381,ENSMUSG00000031402,ENSMUSG00000061288,ENSMUSG00000034854,ENSMUSG00000066026,ENSMUSG00000020143,ENSMUSG00000024659,ENSMUSG00000038642,ENSMUSG00000030798,ENSMUSG00000021880,ENSMUSG00000063268,ENSMUSG00000021939,ENSMUSG00000040613,ENSMUSG00000030990,ENSMUSG00000078439,ENSMUSG00000074277,ENSMUSG00000037344,ENSMUSG00000002325,ENSMUSG00000032220,ENSMUSG00000020707,ENSMUSG00000031805,ENSMUSG00000059456,ENSMUSG00000037318,ENSMUSG00000031536,ENSMUSG00000029735,ENSMUSG00000058818,ENSMUSG00000031627,ENSMUSG00000022216,ENSMUSG00000006418,ENSMUSG00000036249,ENSMUSG00000035517,ENSMUSG00000001029,ENSMUSG00000051413,ENSMUSG00000029994,ENSMUSG00000031216,ENSMUSG00000030088,ENSMUSG00000029771,ENSMUSG00000035725,ENSMUSG00000001768,ENSMUSG00000056124,ENSMUSG00000021384,ENSMUSG00000033220,ENSMUSG00000027506,ENSMUSG00000058715,ENSMUSG00000035392,ENSMUSG00000018167,ENSMUSG00000038612,ENSMUSG00000034786,ENSMUSG00000040699,ENSMUSG00000075284,ENSMUSG00000023094,ENSMUSG00000115338,ENSMUSG00000046519,ENSMUSG00000042759,ENSMUSG00000024300,ENSMUSG00000026875,ENSMUSG00000030064,ENSMUSG00000049643,ENSMUSG00000052085,ENSMUSG00000032322,ENSMUSG00000047810,ENSMUSG00000026578,ENSMUSG00000021809,ENSMUSG00000050565,ENSMUSG00000027447,ENSMUSG00000038811,ENSMUSG00000040528,ENSMUSG00000028906,ENSMUSG00000071379,ENSMUSG00000027342,ENSMUSG00000024679,ENSMUSG00000059923,ENSMUSG00000022372,ENSMUSG00000026466,ENSMUSG00000032382,ENSMUSG00000027502,ENSMUSG00000022089,ENSMUSG00000026341,ENSMUSG00000042404,ENSMUSG00000047098,ENSMUSG00000007987,ENSMUSG00000026786,ENSMUSG00000028692,ENSMUSG00000036890,ENSMUSG00000021213,ENSMUSG00000039568,ENSMUSG00000052384,ENSMUSG00000006281,ENSMUSG00000049323,ENSMUSG00000098112,ENSMUSG00000038855,ENSMUSG00000003382,ENSMUSG00000040061,ENSMUSG00000040466,ENSMUSG00000066152,ENSMUSG00000018008,ENSMUSG00000025647,ENSMUSG00000031101,ENSMUSG00000032737,ENSMUSG00000027340,ENSMUSG00000026003,ENSMUSG00000031389,ENSMUSG00000027341,ENSMUSG00000021998,ENSMUSG00000028958,ENSMUSG00000040345,ENSMUSG00000026342,ENSMUSG00000045962,ENSMUSG00000036073,ENSMUSG00000005442,ENSMUSG00000028656,ENSMUSG00000057219,ENSMUSG00000024965,ENSMUSG00000045404,ENSMUSG00000035944,ENSMUSG00000031378,ENSMUSG00000026307,ENSMUSG00000025314,ENSMUSG00000030766,ENSMUSG00000020790,ENSMUSG00000002103,ENSMUSG00000032329,ENSMUSG00000027475,ENSMUSG00000054520,ENSMUSG00000048897,ENSMUSG00000026288,ENSMUSG00000030447,ENSMUSG00000025353,ENSMUSG00000029465,ENSMUSG00000037847,ENSMUSG00000031165,ENSMUSG00000032122,ENSMUSG00000020903,ENSMUSG00000057672,ENSMUSG00000034673,ENSMUSG00000026248,ENSMUSG00000026112,ENSMUSG00000031774,ENSMUSG00000021224,ENSMUSG00000020375,ENSMUSG00000028048,ENSMUSG00000026029,ENSMUSG00000024668,ENSMUSG00000042228,ENSMUSG00000021254,ENSMUSG00000047388,ENSMUSG00000032381,ENSMUSG00000029772,ENSMUSG00000028619,ENSMUSG00000039671,ENSMUSG00000002147,ENSMUSG00000032602,ENSMUSG00000005505,ENSMUSG00000026737,ENSMUSG00000030536,ENSMUSG00000066151,ENSMUSG00000022831,ENSMUSG00000035354,ENSMUSG00000022529,ENSMUSG00000018322,ENSMUSG00000000346,ENSMUSG00000034951,ENSMUSG00000034940,ENSMUSG00000017858,ENSMUSG00000006304,ENSMUSG00000024601,ENSMUSG00000022552,ENSMUSG00000006699,ENSMUSG00000028245,ENSMUSG00000023923,ENSMUSG00000048865,ENSMUSG00000021686,ENSMUSG00000059182,ENSMUSG00000014418,ENSMUSG00000010392,ENSMUSG00000061758,ENSMUSG00000044147,ENSMUSG00000026116,ENSMUSG00000030805,ENSMUSG00000024725,ENSMUSG00000017843,ENSMUSG00000020271,ENSMUSG00000079477,ENSMUSG00000046032,ENSMUSG00000038773
TF	Factor: ETSLIKE; motif: NACTTCCTNN	TF:M08881	false	0.00000472517033897569	5.3255825308703235	3883	632	167	21628	ENSMUSG00000078763,ENSMUSG00000000204,ENSMUSG00000044703,ENSMUSG00000032725,ENSMUSG00000091649,ENSMUSG00000000386,ENSMUSG00000078783,ENSMUSG00000028751,ENSMUSG00000018459,ENSMUSG00000035042,ENSMUSG00000090231,ENSMUSG00000009654,ENSMUSG00000053835,ENSMUSG00000029561,ENSMUSG00000034459,ENSMUSG00000043263,ENSMUSG00000059089,ENSMUSG00000068245,ENSMUSG00000026536,ENSMUSG00000001281,ENSMUSG00000022014,ENSMUSG00000039981,ENSMUSG00000035208,ENSMUSG00000026222,ENSMUSG00000051435,ENSMUSG00000039699,ENSMUSG00000054702,ENSMUSG00000052160,ENSMUSG00000070327,ENSMUSG00000024677,ENSMUSG00000056144,ENSMUSG00000039616,ENSMUSG00000072620,ENSMUSG00000043939,ENSMUSG00000010021,ENSMUSG00000021477,ENSMUSG00000018986,ENSMUSG00000028088,ENSMUSG00000074151,ENSMUSG00000073412,ENSMUSG00000040296,ENSMUSG00000000275,ENSMUSG00000028459,ENSMUSG00000019122,ENSMUSG00000029298,ENSMUSG00000046157,ENSMUSG00000073489,ENSMUSG00000001123,ENSMUSG00000075256,ENSMUSG00000004707,ENSMUSG00000024180,ENSMUSG00000045165,ENSMUSG00000025473,ENSMUSG00000034947,ENSMUSG00000006411,ENSMUSG00000002204,ENSMUSG00000018927,ENSMUSG00000039217,ENSMUSG00000027951,ENSMUSG00000036986,ENSMUSG00000073490,ENSMUSG00000024397,ENSMUSG00000045827,ENSMUSG00000028977,ENSMUSG00000025877,ENSMUSG00000024644,ENSMUSG00000064043,ENSMUSG00000031266,ENSMUSG00000024164,ENSMUSG00000061288,ENSMUSG00000038642,ENSMUSG00000030798,ENSMUSG00000040613,ENSMUSG00000078439,ENSMUSG00000002325,ENSMUSG00000031805,ENSMUSG00000059456,ENSMUSG00000037318,ENSMUSG00000058818,ENSMUSG00000006418,ENSMUSG00000036249,ENSMUSG00000035517,ENSMUSG00000001029,ENSMUSG00000031216,ENSMUSG00000030088,ENSMUSG00000021384,ENSMUSG00000033220,ENSMUSG00000027506,ENSMUSG00000058715,ENSMUSG00000034786,ENSMUSG00000075284,ENSMUSG00000024013,ENSMUSG00000043740,ENSMUSG00000026946,ENSMUSG00000046519,ENSMUSG00000042759,ENSMUSG00000024300,ENSMUSG00000026875,ENSMUSG00000030064,ENSMUSG00000031662,ENSMUSG00000032322,ENSMUSG00000006920,ENSMUSG00000040528,ENSMUSG00000028906,ENSMUSG00000024679,ENSMUSG00000022372,ENSMUSG00000026466,ENSMUSG00000032382,ENSMUSG00000022089,ENSMUSG00000042404,ENSMUSG00000047098,ENSMUSG00000052087,ENSMUSG00000026786,ENSMUSG00000028692,ENSMUSG00000021213,ENSMUSG00000043895,ENSMUSG00000098112,ENSMUSG00000040061,ENSMUSG00000066152,ENSMUSG00000025647,ENSMUSG00000034308,ENSMUSG00000027340,ENSMUSG00000026003,ENSMUSG00000009687,ENSMUSG00000031389,ENSMUSG00000028958,ENSMUSG00000026342,ENSMUSG00000005442,ENSMUSG00000028656,ENSMUSG00000002103,ENSMUSG00000032329,ENSMUSG00000048897,ENSMUSG00000026288,ENSMUSG00000025353,ENSMUSG00000029465,ENSMUSG00000037847,ENSMUSG00000031165,ENSMUSG00000032122,ENSMUSG00000020903,ENSMUSG00000057672,ENSMUSG00000031774,ENSMUSG00000032312,ENSMUSG00000028048,ENSMUSG00000026029,ENSMUSG00000042228,ENSMUSG00000032381,ENSMUSG00000028619,ENSMUSG00000039671,ENSMUSG00000002147,ENSMUSG00000032602,ENSMUSG00000005505,ENSMUSG00000033016,ENSMUSG00000022831,ENSMUSG00000018322,ENSMUSG00000006699,ENSMUSG00000024513,ENSMUSG00000042572,ENSMUSG00000059182,ENSMUSG00000033628,ENSMUSG00000061758,ENSMUSG00000024277,ENSMUSG00000024725,ENSMUSG00000017843,ENSMUSG00000038965,ENSMUSG00000020271,ENSMUSG00000046032,ENSMUSG00000038773
TF	Factor: c-Ets-1; motif: RCAGGAAGTGNNTNS	TF:M00339	false	0.000008565114720323698	5.067266815760948	7956	632	296	21628	ENSMUSG00000078763,ENSMUSG00000000204,ENSMUSG00000044703,ENSMUSG00000032725,ENSMUSG00000094796,ENSMUSG00000036526,ENSMUSG00000020641,ENSMUSG00000091649,ENSMUSG00000000386,ENSMUSG00000078783,ENSMUSG00000028751,ENSMUSG00000018459,ENSMUSG00000035042,ENSMUSG00000026581,ENSMUSG00000090231,ENSMUSG00000009654,ENSMUSG00000079017,ENSMUSG00000053835,ENSMUSG00000029561,ENSMUSG00000035692,ENSMUSG00000034459,ENSMUSG00000027219,ENSMUSG00000043263,ENSMUSG00000058163,ENSMUSG00000059089,ENSMUSG00000068245,ENSMUSG00000026536,ENSMUSG00000078616,ENSMUSG00000025330,ENSMUSG00000001281,ENSMUSG00000022014,ENSMUSG00000023341,ENSMUSG00000026548,ENSMUSG00000046031,ENSMUSG00000039981,ENSMUSG00000035208,ENSMUSG00000036304,ENSMUSG00000026222,ENSMUSG00000051435,ENSMUSG00000039699,ENSMUSG00000054702,ENSMUSG00000001166,ENSMUSG00000052160,ENSMUSG00000021624,ENSMUSG00000070327,ENSMUSG00000027360,ENSMUSG00000036381,ENSMUSG00000024677,ENSMUSG00000056144,ENSMUSG00000039616,ENSMUSG00000029819,ENSMUSG00000026822,ENSMUSG00000069609,ENSMUSG00000019866,ENSMUSG00000037997,ENSMUSG00000072620,ENSMUSG00000029605,ENSMUSG00000022408,ENSMUSG00000043939,ENSMUSG00000006930,ENSMUSG00000010021,ENSMUSG00000021477,ENSMUSG00000044788,ENSMUSG00000095028,ENSMUSG00000070031,ENSMUSG00000018986,ENSMUSG00000028088,ENSMUSG00000074151,ENSMUSG00000073412,ENSMUSG00000040296,ENSMUSG00000000275,ENSMUSG00000028459,ENSMUSG00000025743,ENSMUSG00000017754,ENSMUSG00000019122,ENSMUSG00000032690,ENSMUSG00000030365,ENSMUSG00000029298,ENSMUSG00000046157,ENSMUSG00000073489,ENSMUSG00000033880,ENSMUSG00000001123,ENSMUSG00000075256,ENSMUSG00000004707,ENSMUSG00000055541,ENSMUSG00000024180,ENSMUSG00000040552,ENSMUSG00000045165,ENSMUSG00000025473,ENSMUSG00000039759,ENSMUSG00000052485,ENSMUSG00000034947,ENSMUSG00000006411,ENSMUSG00000002204,ENSMUSG00000018927,ENSMUSG00000030921,ENSMUSG00000020868,ENSMUSG00000039217,ENSMUSG00000027951,ENSMUSG00000036986,ENSMUSG00000037337,ENSMUSG00000031304,ENSMUSG00000074361,ENSMUSG00000006782,ENSMUSG00000010051,ENSMUSG00000089722,ENSMUSG00000003206,ENSMUSG00000032750,ENSMUSG00000034708,ENSMUSG00000073490,ENSMUSG00000078780,ENSMUSG00000040751,ENSMUSG00000035041,ENSMUSG00000028337,ENSMUSG00000024397,ENSMUSG00000022488,ENSMUSG00000033777,ENSMUSG00000045827,ENSMUSG00000016206,ENSMUSG00000034917,ENSMUSG00000040747,ENSMUSG00000028977,ENSMUSG00000025877,ENSMUSG00000024644,ENSMUSG00000064043,ENSMUSG00000031266,ENSMUSG00000024164,ENSMUSG00000018381,ENSMUSG00000061288,ENSMUSG00000034854,ENSMUSG00000020143,ENSMUSG00000021190,ENSMUSG00000038605,ENSMUSG00000038642,ENSMUSG00000030798,ENSMUSG00000021880,ENSMUSG00000063268,ENSMUSG00000040613,ENSMUSG00000009585,ENSMUSG00000030990,ENSMUSG00000078439,ENSMUSG00000002325,ENSMUSG00000032220,ENSMUSG00000005107,ENSMUSG00000031805,ENSMUSG00000059456,ENSMUSG00000005804,ENSMUSG00000030047,ENSMUSG00000037318,ENSMUSG00000050549,ENSMUSG00000058818,ENSMUSG00000022216,ENSMUSG00000006418,ENSMUSG00000036249,ENSMUSG00000044701,ENSMUSG00000035517,ENSMUSG00000001029,ENSMUSG00000051413,ENSMUSG00000028573,ENSMUSG00000029994,ENSMUSG00000031216,ENSMUSG00000030088,ENSMUSG00000035725,ENSMUSG00000001768,ENSMUSG00000021384,ENSMUSG00000033220,ENSMUSG00000027506,ENSMUSG00000058715,ENSMUSG00000018167,ENSMUSG00000034786,ENSMUSG00000040699,ENSMUSG00000075284,ENSMUSG00000024013,ENSMUSG00000029826,ENSMUSG00000043740,ENSMUSG00000023094,ENSMUSG00000026946,ENSMUSG00000046519,ENSMUSG00000042759,ENSMUSG00000024300,ENSMUSG00000026875,ENSMUSG00000030064,ENSMUSG00000031662,ENSMUSG00000032322,ENSMUSG00000047810,ENSMUSG00000020437,ENSMUSG00000006920,ENSMUSG00000040234,ENSMUSG00000038811,ENSMUSG00000040528,ENSMUSG00000028906,ENSMUSG00000024679,ENSMUSG00000022372,ENSMUSG00000026466,ENSMUSG00000020376,ENSMUSG00000009739,ENSMUSG00000032382,ENSMUSG00000022089,ENSMUSG00000026341,ENSMUSG00000042404,ENSMUSG00000047098,ENSMUSG00000007987,ENSMUSG00000052087,ENSMUSG00000026786,ENSMUSG00000028692,ENSMUSG00000021213,ENSMUSG00000039568,ENSMUSG00000043895,ENSMUSG00000098112,ENSMUSG00000038855,ENSMUSG00000003382,ENSMUSG00000040061,ENSMUSG00000004266,ENSMUSG00000066152,ENSMUSG00000031557,ENSMUSG00000018008,ENSMUSG00000025647,ENSMUSG00000034308,ENSMUSG00000027340,ENSMUSG00000026003,ENSMUSG00000009687,ENSMUSG00000031389,ENSMUSG00000028958,ENSMUSG00000040345,ENSMUSG00000026342,ENSMUSG00000005442,ENSMUSG00000028656,ENSMUSG00000024965,ENSMUSG00000021975,ENSMUSG00000006019,ENSMUSG00000045410,ENSMUSG00000043831,ENSMUSG00000002103,ENSMUSG00000032329,ENSMUSG00000003308,ENSMUSG00000027475,ENSMUSG00000052298,ENSMUSG00000048897,ENSMUSG00000026288,ENSMUSG00000025353,ENSMUSG00000029465,ENSMUSG00000037847,ENSMUSG00000031165,ENSMUSG00000032122,ENSMUSG00000020903,ENSMUSG00000057672,ENSMUSG00000027303,ENSMUSG00000031774,ENSMUSG00000032312,ENSMUSG00000021224,ENSMUSG00000020375,ENSMUSG00000028048,ENSMUSG00000026029,ENSMUSG00000036894,ENSMUSG00000042228,ENSMUSG00000012114,ENSMUSG00000021254,ENSMUSG00000032381,ENSMUSG00000029772,ENSMUSG00000033114,ENSMUSG00000028619,ENSMUSG00000039671,ENSMUSG00000002147,ENSMUSG00000032602,ENSMUSG00000005505,ENSMUSG00000033016,ENSMUSG00000025521,ENSMUSG00000030536,ENSMUSG00000066151,ENSMUSG00000022831,ENSMUSG00000022529,ENSMUSG00000018322,ENSMUSG00000059883,ENSMUSG00000069729,ENSMUSG00000028563,ENSMUSG00000022552,ENSMUSG00000006699,ENSMUSG00000024513,ENSMUSG00000023923,ENSMUSG00000048865,ENSMUSG00000042572,ENSMUSG00000059182,ENSMUSG00000014418,ENSMUSG00000033628,ENSMUSG00000061758,ENSMUSG00000044147,ENSMUSG00000062797,ENSMUSG00000026116,ENSMUSG00000024277,ENSMUSG00000006134,ENSMUSG00000024725,ENSMUSG00000017843,ENSMUSG00000038965,ENSMUSG00000020271,ENSMUSG00000046032,ENSMUSG00000038773
TF	Factor: PU.1; motif: ARAAAGRGGAAGTGNN	TF:M09710	false	0.000012283343544306988	4.910683401501444	3008	632	135	21628	ENSMUSG00000032725,ENSMUSG00000078783,ENSMUSG00000035042,ENSMUSG00000095788,ENSMUSG00000034459,ENSMUSG00000038370,ENSMUSG00000078616,ENSMUSG00000040483,ENSMUSG00000001281,ENSMUSG00000022014,ENSMUSG00000035208,ENSMUSG00000052160,ENSMUSG00000034570,ENSMUSG00000021624,ENSMUSG00000056144,ENSMUSG00000073411,ENSMUSG00000049502,ENSMUSG00000061232,ENSMUSG00000072620,ENSMUSG00000079227,ENSMUSG00000043939,ENSMUSG00000043664,ENSMUSG00000095028,ENSMUSG00000070031,ENSMUSG00000035561,ENSMUSG00000078853,ENSMUSG00000028459,ENSMUSG00000059108,ENSMUSG00000022906,ENSMUSG00000017754,ENSMUSG00000017417,ENSMUSG00000021262,ENSMUSG00000025017,ENSMUSG00000046157,ENSMUSG00000001123,ENSMUSG00000069874,ENSMUSG00000053063,ENSMUSG00000045322,ENSMUSG00000004707,ENSMUSG00000047671,ENSMUSG00000095609,ENSMUSG00000002204,ENSMUSG00000049037,ENSMUSG00000018927,ENSMUSG00000030921,ENSMUSG00000050721,ENSMUSG00000039217,ENSMUSG00000036986,ENSMUSG00000074361,ENSMUSG00000010358,ENSMUSG00000010051,ENSMUSG00000078780,ENSMUSG00000040751,ENSMUSG00000024397,ENSMUSG00000022488,ENSMUSG00000045827,ENSMUSG00000020564,ENSMUSG00000040747,ENSMUSG00000079419,ENSMUSG00000025877,ENSMUSG00000064043,ENSMUSG00000031266,ENSMUSG00000018774,ENSMUSG00000034854,ENSMUSG00000038642,ENSMUSG00000030798,ENSMUSG00000021880,ENSMUSG00000063268,ENSMUSG00000040613,ENSMUSG00000078439,ENSMUSG00000023186,ENSMUSG00000020707,ENSMUSG00000037318,ENSMUSG00000031536,ENSMUSG00000029735,ENSMUSG00000058818,ENSMUSG00000006418,ENSMUSG00000036249,ENSMUSG00000001768,ENSMUSG00000027506,ENSMUSG00000058715,ENSMUSG00000034786,ENSMUSG00000024013,ENSMUSG00000046805,ENSMUSG00000043740,ENSMUSG00000021451,ENSMUSG00000042759,ENSMUSG00000030064,ENSMUSG00000031662,ENSMUSG00000020437,ENSMUSG00000050565,ENSMUSG00000027447,ENSMUSG00000026466,ENSMUSG00000020376,ENSMUSG00000026786,ENSMUSG00000028692,ENSMUSG00000036890,ENSMUSG00000021213,ENSMUSG00000029338,ENSMUSG00000029925,ENSMUSG00000003382,ENSMUSG00000040061,ENSMUSG00000018008,ENSMUSG00000009687,ENSMUSG00000031264,ENSMUSG00000028656,ENSMUSG00000025314,ENSMUSG00000030766,ENSMUSG00000018654,ENSMUSG00000029465,ENSMUSG00000037847,ENSMUSG00000031165,ENSMUSG00000020903,ENSMUSG00000057672,ENSMUSG00000020375,ENSMUSG00000026029,ENSMUSG00000021254,ENSMUSG00000032381,ENSMUSG00000039671,ENSMUSG00000002147,ENSMUSG00000030536,ENSMUSG00000030101,ENSMUSG00000006304,ENSMUSG00000024601,ENSMUSG00000006699,ENSMUSG00000024513,ENSMUSG00000018209,ENSMUSG00000023923,ENSMUSG00000059182,ENSMUSG00000008475,ENSMUSG00000062797,ENSMUSG00000024277,ENSMUSG00000024725,ENSMUSG00000046032,ENSMUSG00000038773
TF	Factor: Pax-4; motif: NNNNNYCACCCB	TF:M00378	false	0.000014879758501957043	4.827404117319612	18615	632	585	21628	ENSMUSG00000035852,ENSMUSG00000090125,ENSMUSG00000060550,ENSMUSG00000066677,ENSMUSG00000024675,ENSMUSG00000073409,ENSMUSG00000000204,ENSMUSG00000044703,ENSMUSG00000032725,ENSMUSG00000094796,ENSMUSG00000078921,ENSMUSG00000036526,ENSMUSG00000048031,ENSMUSG00000041827,ENSMUSG00000025498,ENSMUSG00000020641,ENSMUSG00000020638,ENSMUSG00000091649,ENSMUSG00000074896,ENSMUSG00000028037,ENSMUSG00000000386,ENSMUSG00000073555,ENSMUSG00000049103,ENSMUSG00000040726,ENSMUSG00000045932,ENSMUSG00000062488,ENSMUSG00000027322,ENSMUSG00000078783,ENSMUSG00000028751,ENSMUSG00000104713,ENSMUSG00000018459,ENSMUSG00000026581,ENSMUSG00000090231,ENSMUSG00000009654,ENSMUSG00000079017,ENSMUSG00000053835,ENSMUSG00000095788,ENSMUSG00000035692,ENSMUSG00000049939,ENSMUSG00000063522,ENSMUSG00000034459,ENSMUSG00000027219,ENSMUSG00000027347,ENSMUSG00000037731,ENSMUSG00000058163,ENSMUSG00000032661,ENSMUSG00000031385,ENSMUSG00000031144,ENSMUSG00000057897,ENSMUSG00000055413,ENSMUSG00000038370,ENSMUSG00000068246,ENSMUSG00000068245,ENSMUSG00000015947,ENSMUSG00000026536,ENSMUSG00000078616,ENSMUSG00000040483,ENSMUSG00000025330,ENSMUSG00000027514,ENSMUSG00000092349,ENSMUSG00000066861,ENSMUSG00000001281,ENSMUSG00000022014,ENSMUSG00000023341,ENSMUSG00000046879,ENSMUSG00000056116,ENSMUSG00000079491,ENSMUSG00000026548,ENSMUSG00000035929,ENSMUSG00000078920,ENSMUSG00000039981,ENSMUSG00000035208,ENSMUSG00000036304,ENSMUSG00000067212,ENSMUSG00000026222,ENSMUSG00000033355,ENSMUSG00000051435,ENSMUSG00000039699,ENSMUSG00000054702,ENSMUSG00000026104,ENSMUSG00000052776,ENSMUSG00000027078,ENSMUSG00000040033,ENSMUSG00000037321,ENSMUSG00000002227,ENSMUSG00000039853,ENSMUSG00000060802,ENSMUSG00000001166,ENSMUSG00000052160,ENSMUSG00000068417,ENSMUSG00000034570,ENSMUSG00000017830,ENSMUSG00000021624,ENSMUSG00000054072,ENSMUSG00000070327,ENSMUSG00000027360,ENSMUSG00000024677,ENSMUSG00000054404,ENSMUSG00000056144,ENSMUSG00000039501,ENSMUSG00000046718,ENSMUSG00000039616,ENSMUSG00000073411,ENSMUSG00000026822,ENSMUSG00000069609,ENSMUSG00000049502,ENSMUSG00000061232,ENSMUSG00000019866,ENSMUSG00000072620,ENSMUSG00000029189,ENSMUSG00000029605,ENSMUSG00000079227,ENSMUSG00000022408,ENSMUSG00000043939,ENSMUSG00000006930,ENSMUSG00000010021,ENSMUSG00000021477,ENSMUSG00000043664,ENSMUSG00000029366,ENSMUSG00000044788,ENSMUSG00000041762,ENSMUSG00000095028,ENSMUSG00000070031,ENSMUSG00000018986,ENSMUSG00000035561,ENSMUSG00000027955,ENSMUSG00000096727,ENSMUSG00000028088,ENSMUSG00000074151,ENSMUSG00000033581,ENSMUSG00000073412,ENSMUSG00000001270,ENSMUSG00000040296,ENSMUSG00000035448,ENSMUSG00000000275,ENSMUSG00000078853,ENSMUSG00000070034,ENSMUSG00000023961,ENSMUSG00000028459,ENSMUSG00000059108,ENSMUSG00000021038,ENSMUSG00000025743,ENSMUSG00000022906,ENSMUSG00000036330,ENSMUSG00000038507,ENSMUSG00000017754,ENSMUSG00000037196,ENSMUSG00000017417,ENSMUSG00000021262,ENSMUSG00000019122,ENSMUSG00000060519,ENSMUSG00000032690,ENSMUSG00000015854,ENSMUSG00000022353,ENSMUSG00000034422,ENSMUSG00000038045,ENSMUSG00000025017,ENSMUSG00000034226,ENSMUSG00000030365,ENSMUSG00000054932,ENSMUSG00000027639,ENSMUSG00000046157,ENSMUSG00000073489,ENSMUSG00000027293,ENSMUSG00000033880,ENSMUSG00000001123,ENSMUSG00000069874,ENSMUSG00000024696,ENSMUSG00000075256,ENSMUSG00000045322,ENSMUSG00000055541,ENSMUSG00000024180,ENSMUSG00000021037,ENSMUSG00000027843,ENSMUSG00000064090,ENSMUSG00000026628,ENSMUSG00000019990,ENSMUSG00000040552,ENSMUSG00000050957,ENSMUSG00000045165,ENSMUSG00000030223,ENSMUSG00000025473,ENSMUSG00000039759,ENSMUSG00000026207,ENSMUSG00000047671,ENSMUSG00000000682,ENSMUSG00000052485,ENSMUSG00000095609,ENSMUSG00000034947,ENSMUSG00000006411,ENSMUSG00000002204,ENSMUSG00000049037,ENSMUSG00000030921,ENSMUSG00000026896,ENSMUSG00000050721,ENSMUSG00000020868,ENSMUSG00000039217,ENSMUSG00000027951,ENSMUSG00000041515,ENSMUSG00000048163,ENSMUSG00000024338,ENSMUSG00000052688,ENSMUSG00000037337,ENSMUSG00000031304,ENSMUSG00000026437,ENSMUSG00000039959,ENSMUSG00000039774,ENSMUSG00000074677,ENSMUSG00000074361,ENSMUSG00000010358,ENSMUSG00000006782,ENSMUSG00000057948,ENSMUSG00000010051,ENSMUSG00000032596,ENSMUSG00000002307,ENSMUSG00000089722,ENSMUSG00000003206,ENSMUSG00000054342,ENSMUSG00000032750,ENSMUSG00000034708,ENSMUSG00000044092,ENSMUSG00000008496,ENSMUSG00000073490,ENSMUSG00000078780,ENSMUSG00000040751,ENSMUSG00000027423,ENSMUSG00000035041,ENSMUSG00000021423,ENSMUSG00000028337,ENSMUSG00000024397,ENSMUSG00000022488,ENSMUSG00000045827,ENSMUSG00000050270,ENSMUSG00000016206,ENSMUSG00000005514,ENSMUSG00000034917,ENSMUSG00000020564,ENSMUSG00000040747,ENSMUSG00000028977,ENSMUSG00000025877,ENSMUSG00000025492,ENSMUSG00000020023,ENSMUSG00000025408,ENSMUSG00000004730,ENSMUSG00000024644,ENSMUSG00000022148,ENSMUSG00000064043,ENSMUSG00000019528,ENSMUSG00000031266,ENSMUSG00000028207,ENSMUSG00000024164,ENSMUSG00000018381,ENSMUSG00000031402,ENSMUSG00000061288,ENSMUSG00000042724,ENSMUSG00000018774,ENSMUSG00000029009,ENSMUSG00000004070,ENSMUSG00000034854,ENSMUSG00000066026,ENSMUSG00000022587,ENSMUSG00000020143,ENSMUSG00000026664,ENSMUSG00000021190,ENSMUSG00000026177,ENSMUSG00000033540,ENSMUSG00000024339,ENSMUSG00000038605,ENSMUSG00000038642,ENSMUSG00000030798,ENSMUSG00000021880,ENSMUSG00000032066,ENSMUSG00000063268,ENSMUSG00000021939,ENSMUSG00000022108,ENSMUSG00000040613,ENSMUSG00000009585,ENSMUSG00000030990,ENSMUSG00000042726,ENSMUSG00000078771,ENSMUSG00000078439,ENSMUSG00000024661,ENSMUSG00000074277,ENSMUSG00000037344,ENSMUSG00000002325,ENSMUSG00000032220,ENSMUSG00000023186,ENSMUSG00000020707,ENSMUSG00000005107,ENSMUSG00000031805,ENSMUSG00000059456,ENSMUSG00000005804,ENSMUSG00000020021,ENSMUSG00000030047,ENSMUSG00000030966,ENSMUSG00000037318,ENSMUSG00000050549,ENSMUSG00000031536,ENSMUSG00000029735,ENSMUSG00000058818,ENSMUSG00000031627,ENSMUSG00000022216,ENSMUSG00000006418,ENSMUSG00000036249,ENSMUSG00000044701,ENSMUSG00000035517,ENSMUSG00000001029,ENSMUSG00000021108,ENSMUSG00000051413,ENSMUSG00000055447,ENSMUSG00000029994,ENSMUSG00000026425,ENSMUSG00000031216,ENSMUSG00000030088,ENSMUSG00000038543,ENSMUSG00000029771,ENSMUSG00000035725,ENSMUSG00000015745,ENSMUSG00000001768,ENSMUSG00000056124,ENSMUSG00000021384,ENSMUSG00000033220,ENSMUSG00000027506,ENSMUSG00000058715,ENSMUSG00000035392,ENSMUSG00000018167,ENSMUSG00000038612,ENSMUSG00000022574,ENSMUSG00000034786,ENSMUSG00000040699,ENSMUSG00000031543,ENSMUSG00000075284,ENSMUSG00000024013,ENSMUSG00000046805,ENSMUSG00000029826,ENSMUSG00000043740,ENSMUSG00000023094,ENSMUSG00000115338,ENSMUSG00000021451,ENSMUSG00000026946,ENSMUSG00000032046,ENSMUSG00000046519,ENSMUSG00000042759,ENSMUSG00000060538,ENSMUSG00000024300,ENSMUSG00000006219,ENSMUSG00000026875,ENSMUSG00000030064,ENSMUSG00000049643,ENSMUSG00000052085,ENSMUSG00000029416,ENSMUSG00000021120,ENSMUSG00000031662,ENSMUSG00000032322,ENSMUSG00000047810,ENSMUSG00000026578,ENSMUSG00000021809,ENSMUSG00000020437,ENSMUSG00000050565,ENSMUSG00000041115,ENSMUSG00000006920,ENSMUSG00000027447,ENSMUSG00000040234,ENSMUSG00000038811,ENSMUSG00000040528,ENSMUSG00000028906,ENSMUSG00000001942,ENSMUSG00000008348,ENSMUSG00000071379,ENSMUSG00000027342,ENSMUSG00000024679,ENSMUSG00000029156,ENSMUSG00000059923,ENSMUSG00000022372,ENSMUSG00000026466,ENSMUSG00000009739,ENSMUSG00000030225,ENSMUSG00000019088,ENSMUSG00000024308,ENSMUSG00000031609,ENSMUSG00000032382,ENSMUSG00000047180,ENSMUSG00000019872,ENSMUSG00000027502,ENSMUSG00000021039,ENSMUSG00000022089,ENSMUSG00000026341,ENSMUSG00000037257,ENSMUSG00000042404,ENSMUSG00000024885,ENSMUSG00000056737,ENSMUSG00000038910,ENSMUSG00000047098,ENSMUSG00000007987,ENSMUSG00000052087,ENSMUSG00000026786,ENSMUSG00000037242,ENSMUSG00000006273,ENSMUSG00000028692,ENSMUSG00000036890,ENSMUSG00000021213,ENSMUSG00000050786,ENSMUSG00000029338,ENSMUSG00000039206,ENSMUSG00000039568,ENSMUSG00000052384,ENSMUSG00000043895,ENSMUSG00000006281,ENSMUSG00000049323,ENSMUSG00000098112,ENSMUSG00000029925,ENSMUSG00000038855,ENSMUSG00000024818,ENSMUSG00000003382,ENSMUSG00000040061,ENSMUSG00000004266,ENSMUSG00000051344,ENSMUSG00000033885,ENSMUSG00000031221,ENSMUSG00000040466,ENSMUSG00000066152,ENSMUSG00000031557,ENSMUSG00000018008,ENSMUSG00000025647,ENSMUSG00000034308,ENSMUSG00000045211,ENSMUSG00000003421,ENSMUSG00000031109,ENSMUSG00000031101,ENSMUSG00000032737,ENSMUSG00000027340,ENSMUSG00000034613,ENSMUSG00000005034,ENSMUSG00000026003,ENSMUSG00000009687,ENSMUSG00000037148,ENSMUSG00000031389,ENSMUSG00000040659,ENSMUSG00000027341,ENSMUSG00000021665,ENSMUSG00000021998,ENSMUSG00000028958,ENSMUSG00000019082,ENSMUSG00000039208,ENSMUSG00000040345,ENSMUSG00000026342,ENSMUSG00000027580,ENSMUSG00000022973,ENSMUSG00000036073,ENSMUSG00000041362,ENSMUSG00000031539,ENSMUSG00000029501,ENSMUSG00000027678,ENSMUSG00000005442,ENSMUSG00000003283,ENSMUSG00000031264,ENSMUSG00000028656,ENSMUSG00000033526,ENSMUSG00000057219,ENSMUSG00000024965,ENSMUSG00000045404,ENSMUSG00000021975,ENSMUSG00000060147,ENSMUSG00000035944,ENSMUSG00000031378,ENSMUSG00000045410,ENSMUSG00000032905,ENSMUSG00000045795,ENSMUSG00000043831,ENSMUSG00000026307,ENSMUSG00000004508,ENSMUSG00000025314,ENSMUSG00000020790,ENSMUSG00000002103,ENSMUSG00000032329,ENSMUSG00000003308,ENSMUSG00000027475,ENSMUSG00000019838,ENSMUSG00000054520,ENSMUSG00000052298,ENSMUSG00000021285,ENSMUSG00000018654,ENSMUSG00000048897,ENSMUSG00000026288,ENSMUSG00000028189,ENSMUSG00000030447,ENSMUSG00000025353,ENSMUSG00000029465,ENSMUSG00000037847,ENSMUSG00000032122,ENSMUSG00000020903,ENSMUSG00000026430,ENSMUSG00000057672,ENSMUSG00000056692,ENSMUSG00000034673,ENSMUSG00000027303,ENSMUSG00000029330,ENSMUSG00000022801,ENSMUSG00000026248,ENSMUSG00000026112,ENSMUSG00000031774,ENSMUSG00000044768,ENSMUSG00000032312,ENSMUSG00000021224,ENSMUSG00000020375,ENSMUSG00000028048,ENSMUSG00000026029,ENSMUSG00000024668,ENSMUSG00000025193,ENSMUSG00000070808,ENSMUSG00000042228,ENSMUSG00000012114,ENSMUSG00000075415,ENSMUSG00000026273,ENSMUSG00000021254,ENSMUSG00000032381,ENSMUSG00000024642,ENSMUSG00000033114,ENSMUSG00000028619,ENSMUSG00000039671,ENSMUSG00000002147,ENSMUSG00000032602,ENSMUSG00000028954,ENSMUSG00000038145,ENSMUSG00000005505,ENSMUSG00000026737,ENSMUSG00000033016,ENSMUSG00000038302,ENSMUSG00000025521,ENSMUSG00000030536,ENSMUSG00000066151,ENSMUSG00000022831,ENSMUSG00000035354,ENSMUSG00000022529,ENSMUSG00000018322,ENSMUSG00000030101,ENSMUSG00000000346,ENSMUSG00000034951,ENSMUSG00000034940,ENSMUSG00000059883,ENSMUSG00000039428,ENSMUSG00000017858,ENSMUSG00000006304,ENSMUSG00000069729,ENSMUSG00000024601,ENSMUSG00000028563,ENSMUSG00000006699,ENSMUSG00000028245,ENSMUSG00000032376,ENSMUSG00000024513,ENSMUSG00000026663,ENSMUSG00000018209,ENSMUSG00000023923,ENSMUSG00000048865,ENSMUSG00000027286,ENSMUSG00000037353,ENSMUSG00000032336,ENSMUSG00000021686,ENSMUSG00000042572,ENSMUSG00000059182,ENSMUSG00000036955,ENSMUSG00000014418,ENSMUSG00000033628,ENSMUSG00000047731,ENSMUSG00000010392,ENSMUSG00000061758,ENSMUSG00000008475,ENSMUSG00000044147,ENSMUSG00000026116,ENSMUSG00000026626,ENSMUSG00000024277,ENSMUSG00000030805,ENSMUSG00000024725,ENSMUSG00000029427,ENSMUSG00000017843,ENSMUSG00000040018,ENSMUSG00000034187,ENSMUSG00000053286,ENSMUSG00000021408,ENSMUSG00000038965,ENSMUSG00000036568,ENSMUSG00000020271,ENSMUSG00000079477,ENSMUSG00000046032,ENSMUSG00000038773
TF	Factor: IRF-2; motif: NNRAAAGTGAAASNNA	TF:M01882	false	0.000014926928140201142	4.826029557916226	295	632	27	21628	ENSMUSG00000025498,ENSMUSG00000074896,ENSMUSG00000073555,ENSMUSG00000062488,ENSMUSG00000029561,ENSMUSG00000034459,ENSMUSG00000026536,ENSMUSG00000023341,ENSMUSG00000056116,ENSMUSG00000079491,ENSMUSG00000054072,ENSMUSG00000070327,ENSMUSG00000046718,ENSMUSG00000073489,ENSMUSG00000024338,ENSMUSG00000023186,ENSMUSG00000030966,ENSMUSG00000044701,ENSMUSG00000028573,ENSMUSG00000026946,ENSMUSG00000024308,ENSMUSG00000026003,ENSMUSG00000021998,ENSMUSG00000026307,ENSMUSG00000054520,ENSMUSG00000033016,ENSMUSG00000030101
TF	Factor: PU.1; motif: NNNNYYYACTTCCTCTTTY	TF:M01172	false	0.00001627586851207068	4.788455827341289	4592	632	188	21628	ENSMUSG00000060550,ENSMUSG00000073409,ENSMUSG00000048031,ENSMUSG00000027322,ENSMUSG00000047562,ENSMUSG00000026581,ENSMUSG00000079017,ENSMUSG00000029561,ENSMUSG00000049939,ENSMUSG00000043263,ENSMUSG00000058163,ENSMUSG00000055413,ENSMUSG00000038370,ENSMUSG00000059089,ENSMUSG00000015947,ENSMUSG00000092349,ENSMUSG00000001281,ENSMUSG00000022014,ENSMUSG00000039304,ENSMUSG00000035929,ENSMUSG00000035208,ENSMUSG00000067212,ENSMUSG00000027078,ENSMUSG00000052160,ENSMUSG00000021624,ENSMUSG00000054072,ENSMUSG00000024677,ENSMUSG00000056144,ENSMUSG00000073411,ENSMUSG00000049502,ENSMUSG00000061232,ENSMUSG00000019866,ENSMUSG00000029189,ENSMUSG00000043939,ENSMUSG00000043664,ENSMUSG00000027955,ENSMUSG00000028088,ENSMUSG00000073412,ENSMUSG00000000275,ENSMUSG00000028459,ENSMUSG00000036330,ENSMUSG00000017417,ENSMUSG00000019122,ENSMUSG00000060519,ENSMUSG00000032690,ENSMUSG00000027293,ENSMUSG00000001123,ENSMUSG00000075256,ENSMUSG00000053063,ENSMUSG00000045322,ENSMUSG00000055541,ENSMUSG00000031712,ENSMUSG00000050957,ENSMUSG00000047671,ENSMUSG00000095609,ENSMUSG00000002204,ENSMUSG00000049037,ENSMUSG00000039217,ENSMUSG00000037337,ENSMUSG00000074361,ENSMUSG00000010358,ENSMUSG00000003206,ENSMUSG00000032750,ENSMUSG00000034708,ENSMUSG00000040751,ENSMUSG00000024397,ENSMUSG00000022488,ENSMUSG00000033777,ENSMUSG00000045827,ENSMUSG00000034917,ENSMUSG00000020564,ENSMUSG00000040747,ENSMUSG00000004730,ENSMUSG00000031266,ENSMUSG00000018381,ENSMUSG00000018774,ENSMUSG00000029009,ENSMUSG00000034854,ENSMUSG00000020143,ENSMUSG00000038642,ENSMUSG00000030798,ENSMUSG00000021880,ENSMUSG00000078439,ENSMUSG00000074277,ENSMUSG00000002325,ENSMUSG00000032220,ENSMUSG00000023186,ENSMUSG00000005107,ENSMUSG00000037318,ENSMUSG00000050549,ENSMUSG00000031536,ENSMUSG00000029735,ENSMUSG00000058818,ENSMUSG00000035517,ENSMUSG00000051413,ENSMUSG00000029994,ENSMUSG00000038543,ENSMUSG00000033220,ENSMUSG00000027506,ENSMUSG00000058715,ENSMUSG00000035392,ENSMUSG00000040699,ENSMUSG00000031543,ENSMUSG00000075284,ENSMUSG00000024013,ENSMUSG00000046805,ENSMUSG00000029826,ENSMUSG00000043740,ENSMUSG00000021451,ENSMUSG00000032046,ENSMUSG00000042759,ENSMUSG00000060538,ENSMUSG00000024300,ENSMUSG00000030064,ENSMUSG00000032322,ENSMUSG00000047810,ENSMUSG00000027447,ENSMUSG00000040234,ENSMUSG00000038811,ENSMUSG00000024679,ENSMUSG00000022372,ENSMUSG00000026466,ENSMUSG00000020376,ENSMUSG00000030225,ENSMUSG00000024308,ENSMUSG00000031609,ENSMUSG00000047180,ENSMUSG00000056737,ENSMUSG00000007987,ENSMUSG00000026786,ENSMUSG00000006273,ENSMUSG00000028692,ENSMUSG00000029338,ENSMUSG00000039568,ENSMUSG00000029925,ENSMUSG00000024818,ENSMUSG00000040061,ENSMUSG00000031557,ENSMUSG00000009687,ENSMUSG00000040659,ENSMUSG00000019082,ENSMUSG00000039208,ENSMUSG00000040345,ENSMUSG00000022973,ENSMUSG00000031264,ENSMUSG00000028656,ENSMUSG00000057219,ENSMUSG00000024965,ENSMUSG00000025314,ENSMUSG00000054520,ENSMUSG00000018654,ENSMUSG00000026288,ENSMUSG00000028189,ENSMUSG00000030447,ENSMUSG00000029465,ENSMUSG00000037847,ENSMUSG00000020770,ENSMUSG00000031165,ENSMUSG00000020375,ENSMUSG00000070808,ENSMUSG00000042228,ENSMUSG00000012114,ENSMUSG00000029772,ENSMUSG00000039671,ENSMUSG00000002147,ENSMUSG00000032602,ENSMUSG00000005505,ENSMUSG00000033016,ENSMUSG00000030536,ENSMUSG00000066151,ENSMUSG00000030101,ENSMUSG00000006699,ENSMUSG00000024513,ENSMUSG00000018209,ENSMUSG00000023923,ENSMUSG00000048865,ENSMUSG00000021686,ENSMUSG00000059182,ENSMUSG00000033628,ENSMUSG00000010392,ENSMUSG00000061758,ENSMUSG00000070501,ENSMUSG00000062797,ENSMUSG00000024277,ENSMUSG00000024725,ENSMUSG00000034187,ENSMUSG00000038773,ENSMUSG00000007458
TF	Factor: Pax-6; motif: CTGACCTGGAACTM; match class: 1	TF:M00979_1	false	0.000019519650724218322	4.709527957668392	5497	632	217	21628	ENSMUSG00000060550,ENSMUSG00000073409,ENSMUSG00000000204,ENSMUSG00000032725,ENSMUSG00000048031,ENSMUSG00000041827,ENSMUSG00000025498,ENSMUSG00000020638,ENSMUSG00000028037,ENSMUSG00000000386,ENSMUSG00000040726,ENSMUSG00000104713,ENSMUSG00000029561,ENSMUSG00000049939,ENSMUSG00000063522,ENSMUSG00000037731,ENSMUSG00000058163,ENSMUSG00000039899,ENSMUSG00000032661,ENSMUSG00000031144,ENSMUSG00000055413,ENSMUSG00000038370,ENSMUSG00000078616,ENSMUSG00000025330,ENSMUSG00000027514,ENSMUSG00000092349,ENSMUSG00000056116,ENSMUSG00000079491,ENSMUSG00000046031,ENSMUSG00000039699,ENSMUSG00000054702,ENSMUSG00000027078,ENSMUSG00000037321,ENSMUSG00000039853,ENSMUSG00000060802,ENSMUSG00000001166,ENSMUSG00000068417,ENSMUSG00000034570,ENSMUSG00000056144,ENSMUSG00000046718,ENSMUSG00000039616,ENSMUSG00000029819,ENSMUSG00000026822,ENSMUSG00000069609,ENSMUSG00000029605,ENSMUSG00000021477,ENSMUSG00000029366,ENSMUSG00000070031,ENSMUSG00000027955,ENSMUSG00000096727,ENSMUSG00000074151,ENSMUSG00000073412,ENSMUSG00000078853,ENSMUSG00000070034,ENSMUSG00000022906,ENSMUSG00000019122,ENSMUSG00000028494,ENSMUSG00000034226,ENSMUSG00000030365,ENSMUSG00000054932,ENSMUSG00000029298,ENSMUSG00000046157,ENSMUSG00000027293,ENSMUSG00000069874,ENSMUSG00000024180,ENSMUSG00000031712,ENSMUSG00000040552,ENSMUSG00000045165,ENSMUSG00000025473,ENSMUSG00000039759,ENSMUSG00000047671,ENSMUSG00000000682,ENSMUSG00000052485,ENSMUSG00000095609,ENSMUSG00000034947,ENSMUSG00000002204,ENSMUSG00000039217,ENSMUSG00000048163,ENSMUSG00000024338,ENSMUSG00000052688,ENSMUSG00000036986,ENSMUSG00000037337,ENSMUSG00000074361,ENSMUSG00000010358,ENSMUSG00000006782,ENSMUSG00000010051,ENSMUSG00000089722,ENSMUSG00000003206,ENSMUSG00000054342,ENSMUSG00000032750,ENSMUSG00000034708,ENSMUSG00000044092,ENSMUSG00000027423,ENSMUSG00000035041,ENSMUSG00000050270,ENSMUSG00000004730,ENSMUSG00000064043,ENSMUSG00000031266,ENSMUSG00000024164,ENSMUSG00000061288,ENSMUSG00000018774,ENSMUSG00000029009,ENSMUSG00000004070,ENSMUSG00000022587,ENSMUSG00000026664,ENSMUSG00000024339,ENSMUSG00000030798,ENSMUSG00000032066,ENSMUSG00000021939,ENSMUSG00000022108,ENSMUSG00000040613,ENSMUSG00000009585,ENSMUSG00000037344,ENSMUSG00000002325,ENSMUSG00000020707,ENSMUSG00000005107,ENSMUSG00000031805,ENSMUSG00000037318,ENSMUSG00000031536,ENSMUSG00000058818,ENSMUSG00000022216,ENSMUSG00000006418,ENSMUSG00000030088,ENSMUSG00000038543,ENSMUSG00000021384,ENSMUSG00000038612,ENSMUSG00000031543,ENSMUSG00000024013,ENSMUSG00000043740,ENSMUSG00000115338,ENSMUSG00000021451,ENSMUSG00000026946,ENSMUSG00000032046,ENSMUSG00000060538,ENSMUSG00000006219,ENSMUSG00000030064,ENSMUSG00000049643,ENSMUSG00000052085,ENSMUSG00000021120,ENSMUSG00000047810,ENSMUSG00000021809,ENSMUSG00000020437,ENSMUSG00000050565,ENSMUSG00000006920,ENSMUSG00000027447,ENSMUSG00000040234,ENSMUSG00000001942,ENSMUSG00000008348,ENSMUSG00000027342,ENSMUSG00000029474,ENSMUSG00000032382,ENSMUSG00000021039,ENSMUSG00000037257,ENSMUSG00000042404,ENSMUSG00000056737,ENSMUSG00000007987,ENSMUSG00000052087,ENSMUSG00000006273,ENSMUSG00000036890,ENSMUSG00000029338,ENSMUSG00000043895,ENSMUSG00000006281,ENSMUSG00000049323,ENSMUSG00000003382,ENSMUSG00000040061,ENSMUSG00000051344,ENSMUSG00000031221,ENSMUSG00000031557,ENSMUSG00000025647,ENSMUSG00000034308,ENSMUSG00000032737,ENSMUSG00000027341,ENSMUSG00000021665,ENSMUSG00000028958,ENSMUSG00000019082,ENSMUSG00000039208,ENSMUSG00000036073,ENSMUSG00000031539,ENSMUSG00000027678,ENSMUSG00000024965,ENSMUSG00000035944,ENSMUSG00000006019,ENSMUSG00000045795,ENSMUSG00000026307,ENSMUSG00000025314,ENSMUSG00000020790,ENSMUSG00000003308,ENSMUSG00000027475,ENSMUSG00000021285,ENSMUSG00000029465,ENSMUSG00000031165,ENSMUSG00000020903,ENSMUSG00000056692,ENSMUSG00000022801,ENSMUSG00000026112,ENSMUSG00000032312,ENSMUSG00000020375,ENSMUSG00000028048,ENSMUSG00000026029,ENSMUSG00000025193,ENSMUSG00000039671,ENSMUSG00000002147,ENSMUSG00000028954,ENSMUSG00000005505,ENSMUSG00000035354,ENSMUSG00000018322,ENSMUSG00000034951,ENSMUSG00000028563,ENSMUSG00000036955,ENSMUSG00000014418,ENSMUSG00000047731,ENSMUSG00000062797,ENSMUSG00000030805,ENSMUSG00000006134,ENSMUSG00000040018,ENSMUSG00000036568,ENSMUSG00000020271
TF	Factor: PEA3; motif: ACWTCCK; match class: 1	TF:M00655_1	false	0.000019885238025803346	4.701469206152768	4096	632	171	21628	ENSMUSG00000078763,ENSMUSG00000044703,ENSMUSG00000032725,ENSMUSG00000094796,ENSMUSG00000078921,ENSMUSG00000036526,ENSMUSG00000078783,ENSMUSG00000047562,ENSMUSG00000018459,ENSMUSG00000026581,ENSMUSG00000090231,ENSMUSG00000053835,ENSMUSG00000029561,ENSMUSG00000043263,ENSMUSG00000058163,ENSMUSG00000068246,ENSMUSG00000059089,ENSMUSG00000068245,ENSMUSG00000015947,ENSMUSG00000022014,ENSMUSG00000056116,ENSMUSG00000079491,ENSMUSG00000026548,ENSMUSG00000039981,ENSMUSG00000036304,ENSMUSG00000067212,ENSMUSG00000051435,ENSMUSG00000039699,ENSMUSG00000054702,ENSMUSG00000040033,ENSMUSG00000052160,ENSMUSG00000024677,ENSMUSG00000056144,ENSMUSG00000069609,ENSMUSG00000049502,ENSMUSG00000019866,ENSMUSG00000037997,ENSMUSG00000010021,ENSMUSG00000021477,ENSMUSG00000044788,ENSMUSG00000095028,ENSMUSG00000070031,ENSMUSG00000018986,ENSMUSG00000073412,ENSMUSG00000040296,ENSMUSG00000070034,ENSMUSG00000028459,ENSMUSG00000059108,ENSMUSG00000015854,ENSMUSG00000046157,ENSMUSG00000027293,ENSMUSG00000001123,ENSMUSG00000075256,ENSMUSG00000004707,ENSMUSG00000055541,ENSMUSG00000024180,ENSMUSG00000050957,ENSMUSG00000025473,ENSMUSG00000052485,ENSMUSG00000006411,ENSMUSG00000018927,ENSMUSG00000039217,ENSMUSG00000027951,ENSMUSG00000074677,ENSMUSG00000006782,ENSMUSG00000089722,ENSMUSG00000032750,ENSMUSG00000044092,ENSMUSG00000022488,ENSMUSG00000045827,ENSMUSG00000079419,ENSMUSG00000025877,ENSMUSG00000025492,ENSMUSG00000024644,ENSMUSG00000018381,ENSMUSG00000061288,ENSMUSG00000020143,ENSMUSG00000038605,ENSMUSG00000038642,ENSMUSG00000030798,ENSMUSG00000030990,ENSMUSG00000078439,ENSMUSG00000032220,ENSMUSG00000059456,ENSMUSG00000037318,ENSMUSG00000050549,ENSMUSG00000058818,ENSMUSG00000031627,ENSMUSG00000006418,ENSMUSG00000036249,ENSMUSG00000035517,ENSMUSG00000001029,ENSMUSG00000051413,ENSMUSG00000001768,ENSMUSG00000033220,ENSMUSG00000027506,ENSMUSG00000058715,ENSMUSG00000034786,ENSMUSG00000040699,ENSMUSG00000075284,ENSMUSG00000026946,ENSMUSG00000042759,ENSMUSG00000024300,ENSMUSG00000030064,ENSMUSG00000032322,ENSMUSG00000038811,ENSMUSG00000040528,ENSMUSG00000028906,ENSMUSG00000024679,ENSMUSG00000022372,ENSMUSG00000032382,ENSMUSG00000022089,ENSMUSG00000026341,ENSMUSG00000042404,ENSMUSG00000024885,ENSMUSG00000047098,ENSMUSG00000007987,ENSMUSG00000052087,ENSMUSG00000026786,ENSMUSG00000028692,ENSMUSG00000021213,ENSMUSG00000040061,ENSMUSG00000051344,ENSMUSG00000018008,ENSMUSG00000025647,ENSMUSG00000009687,ENSMUSG00000027341,ENSMUSG00000028958,ENSMUSG00000040345,ENSMUSG00000026342,ENSMUSG00000005442,ENSMUSG00000033526,ENSMUSG00000024965,ENSMUSG00000045404,ENSMUSG00000043831,ENSMUSG00000002103,ENSMUSG00000027475,ENSMUSG00000054520,ENSMUSG00000026288,ENSMUSG00000025353,ENSMUSG00000029465,ENSMUSG00000037847,ENSMUSG00000020903,ENSMUSG00000057672,ENSMUSG00000027303,ENSMUSG00000021224,ENSMUSG00000020375,ENSMUSG00000026029,ENSMUSG00000021254,ENSMUSG00000032381,ENSMUSG00000029772,ENSMUSG00000039671,ENSMUSG00000005505,ENSMUSG00000033016,ENSMUSG00000066151,ENSMUSG00000022831,ENSMUSG00000022529,ENSMUSG00000018322,ENSMUSG00000034951,ENSMUSG00000006699,ENSMUSG00000032336,ENSMUSG00000042572,ENSMUSG00000059182,ENSMUSG00000014418,ENSMUSG00000010392,ENSMUSG00000070501,ENSMUSG00000024725,ENSMUSG00000017843,ENSMUSG00000038965,ENSMUSG00000020271,ENSMUSG00000038773
TF	Factor: Elf-1; motif: AGGAAG; match class: 1	TF:M01266_1	false	0.000019885238025803346	4.701469206152768	15596	632	510	21628	ENSMUSG00000078763,ENSMUSG00000090125,ENSMUSG00000060550,ENSMUSG00000066677,ENSMUSG00000024675,ENSMUSG00000073409,ENSMUSG00000000204,ENSMUSG00000037849,ENSMUSG00000044703,ENSMUSG00000032725,ENSMUSG00000094796,ENSMUSG00000036526,ENSMUSG00000048031,ENSMUSG00000020641,ENSMUSG00000073491,ENSMUSG00000020638,ENSMUSG00000091649,ENSMUSG00000000386,ENSMUSG00000045932,ENSMUSG00000027322,ENSMUSG00000078783,ENSMUSG00000028751,ENSMUSG00000104713,ENSMUSG00000047562,ENSMUSG00000018459,ENSMUSG00000035042,ENSMUSG00000026581,ENSMUSG00000090231,ENSMUSG00000009654,ENSMUSG00000079017,ENSMUSG00000053835,ENSMUSG00000029561,ENSMUSG00000095788,ENSMUSG00000034459,ENSMUSG00000027219,ENSMUSG00000027347,ENSMUSG00000043263,ENSMUSG00000058163,ENSMUSG00000039899,ENSMUSG00000032661,ENSMUSG00000055413,ENSMUSG00000038370,ENSMUSG00000068246,ENSMUSG00000059089,ENSMUSG00000068245,ENSMUSG00000015947,ENSMUSG00000026536,ENSMUSG00000078616,ENSMUSG00000025330,ENSMUSG00000027514,ENSMUSG00000092349,ENSMUSG00000066861,ENSMUSG00000001281,ENSMUSG00000022014,ENSMUSG00000039304,ENSMUSG00000023341,ENSMUSG00000046879,ENSMUSG00000056116,ENSMUSG00000079491,ENSMUSG00000026548,ENSMUSG00000035929,ENSMUSG00000046031,ENSMUSG00000078920,ENSMUSG00000039981,ENSMUSG00000035208,ENSMUSG00000067212,ENSMUSG00000026222,ENSMUSG00000033355,ENSMUSG00000051435,ENSMUSG00000039699,ENSMUSG00000054702,ENSMUSG00000026104,ENSMUSG00000052776,ENSMUSG00000027078,ENSMUSG00000040033,ENSMUSG00000037321,ENSMUSG00000002227,ENSMUSG00000039853,ENSMUSG00000060802,ENSMUSG00000001166,ENSMUSG00000052160,ENSMUSG00000068417,ENSMUSG00000017830,ENSMUSG00000021624,ENSMUSG00000070327,ENSMUSG00000027360,ENSMUSG00000036381,ENSMUSG00000024677,ENSMUSG00000054404,ENSMUSG00000056144,ENSMUSG00000039501,ENSMUSG00000039616,ENSMUSG00000073411,ENSMUSG00000026822,ENSMUSG00000069609,ENSMUSG00000049502,ENSMUSG00000019866,ENSMUSG00000037997,ENSMUSG00000072620,ENSMUSG00000029189,ENSMUSG00000079227,ENSMUSG00000022408,ENSMUSG00000043939,ENSMUSG00000006930,ENSMUSG00000010021,ENSMUSG00000021477,ENSMUSG00000043664,ENSMUSG00000044788,ENSMUSG00000041762,ENSMUSG00000095028,ENSMUSG00000070031,ENSMUSG00000018986,ENSMUSG00000035561,ENSMUSG00000027955,ENSMUSG00000096727,ENSMUSG00000028088,ENSMUSG00000074151,ENSMUSG00000033581,ENSMUSG00000073412,ENSMUSG00000001270,ENSMUSG00000040296,ENSMUSG00000035448,ENSMUSG00000000275,ENSMUSG00000070034,ENSMUSG00000023961,ENSMUSG00000028459,ENSMUSG00000059108,ENSMUSG00000025743,ENSMUSG00000022906,ENSMUSG00000038507,ENSMUSG00000017754,ENSMUSG00000037196,ENSMUSG00000017417,ENSMUSG00000021262,ENSMUSG00000019122,ENSMUSG00000060519,ENSMUSG00000032690,ENSMUSG00000028494,ENSMUSG00000015854,ENSMUSG00000034422,ENSMUSG00000025017,ENSMUSG00000034226,ENSMUSG00000030365,ENSMUSG00000029298,ENSMUSG00000027639,ENSMUSG00000046157,ENSMUSG00000073489,ENSMUSG00000027293,ENSMUSG00000001123,ENSMUSG00000024696,ENSMUSG00000075256,ENSMUSG00000055809,ENSMUSG00000053063,ENSMUSG00000045322,ENSMUSG00000004707,ENSMUSG00000055541,ENSMUSG00000024180,ENSMUSG00000027843,ENSMUSG00000026628,ENSMUSG00000019990,ENSMUSG00000050957,ENSMUSG00000045165,ENSMUSG00000025473,ENSMUSG00000039759,ENSMUSG00000026207,ENSMUSG00000047671,ENSMUSG00000000682,ENSMUSG00000052485,ENSMUSG00000034947,ENSMUSG00000006411,ENSMUSG00000002204,ENSMUSG00000049037,ENSMUSG00000018927,ENSMUSG00000030921,ENSMUSG00000026896,ENSMUSG00000050721,ENSMUSG00000039217,ENSMUSG00000027951,ENSMUSG00000041515,ENSMUSG00000048163,ENSMUSG00000024338,ENSMUSG00000037337,ENSMUSG00000031304,ENSMUSG00000026437,ENSMUSG00000039774,ENSMUSG00000074677,ENSMUSG00000074361,ENSMUSG00000006782,ENSMUSG00000057948,ENSMUSG00000010051,ENSMUSG00000032596,ENSMUSG00000002307,ENSMUSG00000089722,ENSMUSG00000003206,ENSMUSG00000054342,ENSMUSG00000032750,ENSMUSG00000034708,ENSMUSG00000044092,ENSMUSG00000008496,ENSMUSG00000073490,ENSMUSG00000078780,ENSMUSG00000040751,ENSMUSG00000035041,ENSMUSG00000021423,ENSMUSG00000028337,ENSMUSG00000024397,ENSMUSG00000022488,ENSMUSG00000033777,ENSMUSG00000045827,ENSMUSG00000050270,ENSMUSG00000034917,ENSMUSG00000020564,ENSMUSG00000079419,ENSMUSG00000028977,ENSMUSG00000025877,ENSMUSG00000025492,ENSMUSG00000025408,ENSMUSG00000004730,ENSMUSG00000024644,ENSMUSG00000022148,ENSMUSG00000064043,ENSMUSG00000019528,ENSMUSG00000031266,ENSMUSG00000024164,ENSMUSG00000018381,ENSMUSG00000031402,ENSMUSG00000061288,ENSMUSG00000018774,ENSMUSG00000029009,ENSMUSG00000004070,ENSMUSG00000022587,ENSMUSG00000020143,ENSMUSG00000024659,ENSMUSG00000026177,ENSMUSG00000033540,ENSMUSG00000024339,ENSMUSG00000038605,ENSMUSG00000038642,ENSMUSG00000030798,ENSMUSG00000021880,ENSMUSG00000063268,ENSMUSG00000021939,ENSMUSG00000009585,ENSMUSG00000030990,ENSMUSG00000042726,ENSMUSG00000037816,ENSMUSG00000078771,ENSMUSG00000078439,ENSMUSG00000074277,ENSMUSG00000037344,ENSMUSG00000002325,ENSMUSG00000032220,ENSMUSG00000023186,ENSMUSG00000020707,ENSMUSG00000005107,ENSMUSG00000031805,ENSMUSG00000059456,ENSMUSG00000005804,ENSMUSG00000020021,ENSMUSG00000030047,ENSMUSG00000030966,ENSMUSG00000037318,ENSMUSG00000050549,ENSMUSG00000029735,ENSMUSG00000058818,ENSMUSG00000031627,ENSMUSG00000022216,ENSMUSG00000006418,ENSMUSG00000036249,ENSMUSG00000044701,ENSMUSG00000035517,ENSMUSG00000001029,ENSMUSG00000021108,ENSMUSG00000051413,ENSMUSG00000028573,ENSMUSG00000055447,ENSMUSG00000029994,ENSMUSG00000026425,ENSMUSG00000031216,ENSMUSG00000030088,ENSMUSG00000038543,ENSMUSG00000029771,ENSMUSG00000035725,ENSMUSG00000001768,ENSMUSG00000056124,ENSMUSG00000021384,ENSMUSG00000033220,ENSMUSG00000027506,ENSMUSG00000058715,ENSMUSG00000035392,ENSMUSG00000018167,ENSMUSG00000038612,ENSMUSG00000022574,ENSMUSG00000034786,ENSMUSG00000040699,ENSMUSG00000031543,ENSMUSG00000075284,ENSMUSG00000024013,ENSMUSG00000029826,ENSMUSG00000043740,ENSMUSG00000023094,ENSMUSG00000115338,ENSMUSG00000021451,ENSMUSG00000026946,ENSMUSG00000032046,ENSMUSG00000046519,ENSMUSG00000042759,ENSMUSG00000024300,ENSMUSG00000006219,ENSMUSG00000026875,ENSMUSG00000030064,ENSMUSG00000031662,ENSMUSG00000032322,ENSMUSG00000047810,ENSMUSG00000020437,ENSMUSG00000041115,ENSMUSG00000006920,ENSMUSG00000027447,ENSMUSG00000040234,ENSMUSG00000038811,ENSMUSG00000040528,ENSMUSG00000028906,ENSMUSG00000071379,ENSMUSG00000027342,ENSMUSG00000024679,ENSMUSG00000059923,ENSMUSG00000022372,ENSMUSG00000029474,ENSMUSG00000026466,ENSMUSG00000009739,ENSMUSG00000030225,ENSMUSG00000019088,ENSMUSG00000031609,ENSMUSG00000032382,ENSMUSG00000047180,ENSMUSG00000019872,ENSMUSG00000021039,ENSMUSG00000022089,ENSMUSG00000026341,ENSMUSG00000042404,ENSMUSG00000024885,ENSMUSG00000056737,ENSMUSG00000047098,ENSMUSG00000007987,ENSMUSG00000052087,ENSMUSG00000026786,ENSMUSG00000006273,ENSMUSG00000028692,ENSMUSG00000036890,ENSMUSG00000021213,ENSMUSG00000029338,ENSMUSG00000039568,ENSMUSG00000052384,ENSMUSG00000043895,ENSMUSG00000006281,ENSMUSG00000049323,ENSMUSG00000098112,ENSMUSG00000029925,ENSMUSG00000038855,ENSMUSG00000024818,ENSMUSG00000003382,ENSMUSG00000040061,ENSMUSG00000004266,ENSMUSG00000051344,ENSMUSG00000031221,ENSMUSG00000066152,ENSMUSG00000031557,ENSMUSG00000018008,ENSMUSG00000025647,ENSMUSG00000034308,ENSMUSG00000045211,ENSMUSG00000031109,ENSMUSG00000031101,ENSMUSG00000032737,ENSMUSG00000027340,ENSMUSG00000034613,ENSMUSG00000005034,ENSMUSG00000026003,ENSMUSG00000009687,ENSMUSG00000037148,ENSMUSG00000031389,ENSMUSG00000040659,ENSMUSG00000027341,ENSMUSG00000021665,ENSMUSG00000021998,ENSMUSG00000028958,ENSMUSG00000019082,ENSMUSG00000040345,ENSMUSG00000026342,ENSMUSG00000027580,ENSMUSG00000022973,ENSMUSG00000036073,ENSMUSG00000005442,ENSMUSG00000003283,ENSMUSG00000031264,ENSMUSG00000028656,ENSMUSG00000033526,ENSMUSG00000057219,ENSMUSG00000024965,ENSMUSG00000045404,ENSMUSG00000021975,ENSMUSG00000060147,ENSMUSG00000035944,ENSMUSG00000006019,ENSMUSG00000031378,ENSMUSG00000045410,ENSMUSG00000032905,ENSMUSG00000043831,ENSMUSG00000026307,ENSMUSG00000025314,ENSMUSG00000030766,ENSMUSG00000020790,ENSMUSG00000002103,ENSMUSG00000003308,ENSMUSG00000027475,ENSMUSG00000054520,ENSMUSG00000052298,ENSMUSG00000021285,ENSMUSG00000018654,ENSMUSG00000048897,ENSMUSG00000026288,ENSMUSG00000028189,ENSMUSG00000030447,ENSMUSG00000025353,ENSMUSG00000029465,ENSMUSG00000037847,ENSMUSG00000020770,ENSMUSG00000031165,ENSMUSG00000032122,ENSMUSG00000020903,ENSMUSG00000026430,ENSMUSG00000057672,ENSMUSG00000056692,ENSMUSG00000027303,ENSMUSG00000026248,ENSMUSG00000031774,ENSMUSG00000044768,ENSMUSG00000032312,ENSMUSG00000021224,ENSMUSG00000020375,ENSMUSG00000028048,ENSMUSG00000026029,ENSMUSG00000036894,ENSMUSG00000070808,ENSMUSG00000042228,ENSMUSG00000012114,ENSMUSG00000075415,ENSMUSG00000026273,ENSMUSG00000021254,ENSMUSG00000047388,ENSMUSG00000032381,ENSMUSG00000029772,ENSMUSG00000024642,ENSMUSG00000033114,ENSMUSG00000039671,ENSMUSG00000002147,ENSMUSG00000032602,ENSMUSG00000028954,ENSMUSG00000038145,ENSMUSG00000005505,ENSMUSG00000026737,ENSMUSG00000033016,ENSMUSG00000025521,ENSMUSG00000030536,ENSMUSG00000066151,ENSMUSG00000022831,ENSMUSG00000035354,ENSMUSG00000022529,ENSMUSG00000018322,ENSMUSG00000030101,ENSMUSG00000000346,ENSMUSG00000034951,ENSMUSG00000059883,ENSMUSG00000039428,ENSMUSG00000024601,ENSMUSG00000028563,ENSMUSG00000022552,ENSMUSG00000006699,ENSMUSG00000032376,ENSMUSG00000024513,ENSMUSG00000026663,ENSMUSG00000023923,ENSMUSG00000048865,ENSMUSG00000032336,ENSMUSG00000042572,ENSMUSG00000059182,ENSMUSG00000014418,ENSMUSG00000033628,ENSMUSG00000025607,ENSMUSG00000010392,ENSMUSG00000061758,ENSMUSG00000044147,ENSMUSG00000070501,ENSMUSG00000062797,ENSMUSG00000026116,ENSMUSG00000026626,ENSMUSG00000024277,ENSMUSG00000030805,ENSMUSG00000006134,ENSMUSG00000024725,ENSMUSG00000029427,ENSMUSG00000017843,ENSMUSG00000034187,ENSMUSG00000021408,ENSMUSG00000038965,ENSMUSG00000036568,ENSMUSG00000020271,ENSMUSG00000046032,ENSMUSG00000038773,ENSMUSG00000007458
TF	Factor: PU.1; motif: AGGAAG; match class: 1	TF:M02031_1	false	0.000019885238025803346	4.701469206152768	15596	632	510	21628	ENSMUSG00000078763,ENSMUSG00000090125,ENSMUSG00000060550,ENSMUSG00000066677,ENSMUSG00000024675,ENSMUSG00000073409,ENSMUSG00000000204,ENSMUSG00000037849,ENSMUSG00000044703,ENSMUSG00000032725,ENSMUSG00000094796,ENSMUSG00000036526,ENSMUSG00000048031,ENSMUSG00000020641,ENSMUSG00000073491,ENSMUSG00000020638,ENSMUSG00000091649,ENSMUSG00000000386,ENSMUSG00000045932,ENSMUSG00000027322,ENSMUSG00000078783,ENSMUSG00000028751,ENSMUSG00000104713,ENSMUSG00000047562,ENSMUSG00000018459,ENSMUSG00000035042,ENSMUSG00000026581,ENSMUSG00000090231,ENSMUSG00000009654,ENSMUSG00000079017,ENSMUSG00000053835,ENSMUSG00000029561,ENSMUSG00000095788,ENSMUSG00000034459,ENSMUSG00000027219,ENSMUSG00000027347,ENSMUSG00000043263,ENSMUSG00000058163,ENSMUSG00000039899,ENSMUSG00000032661,ENSMUSG00000055413,ENSMUSG00000038370,ENSMUSG00000068246,ENSMUSG00000059089,ENSMUSG00000068245,ENSMUSG00000015947,ENSMUSG00000026536,ENSMUSG00000078616,ENSMUSG00000025330,ENSMUSG00000027514,ENSMUSG00000092349,ENSMUSG00000066861,ENSMUSG00000001281,ENSMUSG00000022014,ENSMUSG00000039304,ENSMUSG00000023341,ENSMUSG00000046879,ENSMUSG00000056116,ENSMUSG00000079491,ENSMUSG00000026548,ENSMUSG00000035929,ENSMUSG00000046031,ENSMUSG00000078920,ENSMUSG00000039981,ENSMUSG00000035208,ENSMUSG00000067212,ENSMUSG00000026222,ENSMUSG00000033355,ENSMUSG00000051435,ENSMUSG00000039699,ENSMUSG00000054702,ENSMUSG00000026104,ENSMUSG00000052776,ENSMUSG00000027078,ENSMUSG00000040033,ENSMUSG00000037321,ENSMUSG00000002227,ENSMUSG00000039853,ENSMUSG00000060802,ENSMUSG00000001166,ENSMUSG00000052160,ENSMUSG00000068417,ENSMUSG00000017830,ENSMUSG00000021624,ENSMUSG00000070327,ENSMUSG00000027360,ENSMUSG00000036381,ENSMUSG00000024677,ENSMUSG00000054404,ENSMUSG00000056144,ENSMUSG00000039501,ENSMUSG00000039616,ENSMUSG00000073411,ENSMUSG00000026822,ENSMUSG00000069609,ENSMUSG00000049502,ENSMUSG00000019866,ENSMUSG00000037997,ENSMUSG00000072620,ENSMUSG00000029189,ENSMUSG00000079227,ENSMUSG00000022408,ENSMUSG00000043939,ENSMUSG00000006930,ENSMUSG00000010021,ENSMUSG00000021477,ENSMUSG00000043664,ENSMUSG00000044788,ENSMUSG00000041762,ENSMUSG00000095028,ENSMUSG00000070031,ENSMUSG00000018986,ENSMUSG00000035561,ENSMUSG00000027955,ENSMUSG00000096727,ENSMUSG00000028088,ENSMUSG00000074151,ENSMUSG00000033581,ENSMUSG00000073412,ENSMUSG00000001270,ENSMUSG00000040296,ENSMUSG00000035448,ENSMUSG00000000275,ENSMUSG00000070034,ENSMUSG00000023961,ENSMUSG00000028459,ENSMUSG00000059108,ENSMUSG00000025743,ENSMUSG00000022906,ENSMUSG00000038507,ENSMUSG00000017754,ENSMUSG00000037196,ENSMUSG00000017417,ENSMUSG00000021262,ENSMUSG00000019122,ENSMUSG00000060519,ENSMUSG00000032690,ENSMUSG00000028494,ENSMUSG00000015854,ENSMUSG00000034422,ENSMUSG00000025017,ENSMUSG00000034226,ENSMUSG00000030365,ENSMUSG00000029298,ENSMUSG00000027639,ENSMUSG00000046157,ENSMUSG00000073489,ENSMUSG00000027293,ENSMUSG00000001123,ENSMUSG00000024696,ENSMUSG00000075256,ENSMUSG00000055809,ENSMUSG00000053063,ENSMUSG00000045322,ENSMUSG00000004707,ENSMUSG00000055541,ENSMUSG00000024180,ENSMUSG00000027843,ENSMUSG00000026628,ENSMUSG00000019990,ENSMUSG00000050957,ENSMUSG00000045165,ENSMUSG00000025473,ENSMUSG00000039759,ENSMUSG00000026207,ENSMUSG00000047671,ENSMUSG00000000682,ENSMUSG00000052485,ENSMUSG00000034947,ENSMUSG00000006411,ENSMUSG00000002204,ENSMUSG00000049037,ENSMUSG00000018927,ENSMUSG00000030921,ENSMUSG00000026896,ENSMUSG00000050721,ENSMUSG00000039217,ENSMUSG00000027951,ENSMUSG00000041515,ENSMUSG00000048163,ENSMUSG00000024338,ENSMUSG00000037337,ENSMUSG00000031304,ENSMUSG00000026437,ENSMUSG00000039774,ENSMUSG00000074677,ENSMUSG00000074361,ENSMUSG00000006782,ENSMUSG00000057948,ENSMUSG00000010051,ENSMUSG00000032596,ENSMUSG00000002307,ENSMUSG00000089722,ENSMUSG00000003206,ENSMUSG00000054342,ENSMUSG00000032750,ENSMUSG00000034708,ENSMUSG00000044092,ENSMUSG00000008496,ENSMUSG00000073490,ENSMUSG00000078780,ENSMUSG00000040751,ENSMUSG00000035041,ENSMUSG00000021423,ENSMUSG00000028337,ENSMUSG00000024397,ENSMUSG00000022488,ENSMUSG00000033777,ENSMUSG00000045827,ENSMUSG00000050270,ENSMUSG00000034917,ENSMUSG00000020564,ENSMUSG00000079419,ENSMUSG00000028977,ENSMUSG00000025877,ENSMUSG00000025492,ENSMUSG00000025408,ENSMUSG00000004730,ENSMUSG00000024644,ENSMUSG00000022148,ENSMUSG00000064043,ENSMUSG00000019528,ENSMUSG00000031266,ENSMUSG00000024164,ENSMUSG00000018381,ENSMUSG00000031402,ENSMUSG00000061288,ENSMUSG00000018774,ENSMUSG00000029009,ENSMUSG00000004070,ENSMUSG00000022587,ENSMUSG00000020143,ENSMUSG00000024659,ENSMUSG00000026177,ENSMUSG00000033540,ENSMUSG00000024339,ENSMUSG00000038605,ENSMUSG00000038642,ENSMUSG00000030798,ENSMUSG00000021880,ENSMUSG00000063268,ENSMUSG00000021939,ENSMUSG00000009585,ENSMUSG00000030990,ENSMUSG00000042726,ENSMUSG00000037816,ENSMUSG00000078771,ENSMUSG00000078439,ENSMUSG00000074277,ENSMUSG00000037344,ENSMUSG00000002325,ENSMUSG00000032220,ENSMUSG00000023186,ENSMUSG00000020707,ENSMUSG00000005107,ENSMUSG00000031805,ENSMUSG00000059456,ENSMUSG00000005804,ENSMUSG00000020021,ENSMUSG00000030047,ENSMUSG00000030966,ENSMUSG00000037318,ENSMUSG00000050549,ENSMUSG00000029735,ENSMUSG00000058818,ENSMUSG00000031627,ENSMUSG00000022216,ENSMUSG00000006418,ENSMUSG00000036249,ENSMUSG00000044701,ENSMUSG00000035517,ENSMUSG00000001029,ENSMUSG00000021108,ENSMUSG00000051413,ENSMUSG00000028573,ENSMUSG00000055447,ENSMUSG00000029994,ENSMUSG00000026425,ENSMUSG00000031216,ENSMUSG00000030088,ENSMUSG00000038543,ENSMUSG00000029771,ENSMUSG00000035725,ENSMUSG00000001768,ENSMUSG00000056124,ENSMUSG00000021384,ENSMUSG00000033220,ENSMUSG00000027506,ENSMUSG00000058715,ENSMUSG00000035392,ENSMUSG00000018167,ENSMUSG00000038612,ENSMUSG00000022574,ENSMUSG00000034786,ENSMUSG00000040699,ENSMUSG00000031543,ENSMUSG00000075284,ENSMUSG00000024013,ENSMUSG00000029826,ENSMUSG00000043740,ENSMUSG00000023094,ENSMUSG00000115338,ENSMUSG00000021451,ENSMUSG00000026946,ENSMUSG00000032046,ENSMUSG00000046519,ENSMUSG00000042759,ENSMUSG00000024300,ENSMUSG00000006219,ENSMUSG00000026875,ENSMUSG00000030064,ENSMUSG00000031662,ENSMUSG00000032322,ENSMUSG00000047810,ENSMUSG00000020437,ENSMUSG00000041115,ENSMUSG00000006920,ENSMUSG00000027447,ENSMUSG00000040234,ENSMUSG00000038811,ENSMUSG00000040528,ENSMUSG00000028906,ENSMUSG00000071379,ENSMUSG00000027342,ENSMUSG00000024679,ENSMUSG00000059923,ENSMUSG00000022372,ENSMUSG00000029474,ENSMUSG00000026466,ENSMUSG00000009739,ENSMUSG00000030225,ENSMUSG00000019088,ENSMUSG00000031609,ENSMUSG00000032382,ENSMUSG00000047180,ENSMUSG00000019872,ENSMUSG00000021039,ENSMUSG00000022089,ENSMUSG00000026341,ENSMUSG00000042404,ENSMUSG00000024885,ENSMUSG00000056737,ENSMUSG00000047098,ENSMUSG00000007987,ENSMUSG00000052087,ENSMUSG00000026786,ENSMUSG00000006273,ENSMUSG00000028692,ENSMUSG00000036890,ENSMUSG00000021213,ENSMUSG00000029338,ENSMUSG00000039568,ENSMUSG00000052384,ENSMUSG00000043895,ENSMUSG00000006281,ENSMUSG00000049323,ENSMUSG00000098112,ENSMUSG00000029925,ENSMUSG00000038855,ENSMUSG00000024818,ENSMUSG00000003382,ENSMUSG00000040061,ENSMUSG00000004266,ENSMUSG00000051344,ENSMUSG00000031221,ENSMUSG00000066152,ENSMUSG00000031557,ENSMUSG00000018008,ENSMUSG00000025647,ENSMUSG00000034308,ENSMUSG00000045211,ENSMUSG00000031109,ENSMUSG00000031101,ENSMUSG00000032737,ENSMUSG00000027340,ENSMUSG00000034613,ENSMUSG00000005034,ENSMUSG00000026003,ENSMUSG00000009687,ENSMUSG00000037148,ENSMUSG00000031389,ENSMUSG00000040659,ENSMUSG00000027341,ENSMUSG00000021665,ENSMUSG00000021998,ENSMUSG00000028958,ENSMUSG00000019082,ENSMUSG00000040345,ENSMUSG00000026342,ENSMUSG00000027580,ENSMUSG00000022973,ENSMUSG00000036073,ENSMUSG00000005442,ENSMUSG00000003283,ENSMUSG00000031264,ENSMUSG00000028656,ENSMUSG00000033526,ENSMUSG00000057219,ENSMUSG00000024965,ENSMUSG00000045404,ENSMUSG00000021975,ENSMUSG00000060147,ENSMUSG00000035944,ENSMUSG00000006019,ENSMUSG00000031378,ENSMUSG00000045410,ENSMUSG00000032905,ENSMUSG00000043831,ENSMUSG00000026307,ENSMUSG00000025314,ENSMUSG00000030766,ENSMUSG00000020790,ENSMUSG00000002103,ENSMUSG00000003308,ENSMUSG00000027475,ENSMUSG00000054520,ENSMUSG00000052298,ENSMUSG00000021285,ENSMUSG00000018654,ENSMUSG00000048897,ENSMUSG00000026288,ENSMUSG00000028189,ENSMUSG00000030447,ENSMUSG00000025353,ENSMUSG00000029465,ENSMUSG00000037847,ENSMUSG00000020770,ENSMUSG00000031165,ENSMUSG00000032122,ENSMUSG00000020903,ENSMUSG00000026430,ENSMUSG00000057672,ENSMUSG00000056692,ENSMUSG00000027303,ENSMUSG00000026248,ENSMUSG00000031774,ENSMUSG00000044768,ENSMUSG00000032312,ENSMUSG00000021224,ENSMUSG00000020375,ENSMUSG00000028048,ENSMUSG00000026029,ENSMUSG00000036894,ENSMUSG00000070808,ENSMUSG00000042228,ENSMUSG00000012114,ENSMUSG00000075415,ENSMUSG00000026273,ENSMUSG00000021254,ENSMUSG00000047388,ENSMUSG00000032381,ENSMUSG00000029772,ENSMUSG00000024642,ENSMUSG00000033114,ENSMUSG00000039671,ENSMUSG00000002147,ENSMUSG00000032602,ENSMUSG00000028954,ENSMUSG00000038145,ENSMUSG00000005505,ENSMUSG00000026737,ENSMUSG00000033016,ENSMUSG00000025521,ENSMUSG00000030536,ENSMUSG00000066151,ENSMUSG00000022831,ENSMUSG00000035354,ENSMUSG00000022529,ENSMUSG00000018322,ENSMUSG00000030101,ENSMUSG00000000346,ENSMUSG00000034951,ENSMUSG00000059883,ENSMUSG00000039428,ENSMUSG00000024601,ENSMUSG00000028563,ENSMUSG00000022552,ENSMUSG00000006699,ENSMUSG00000032376,ENSMUSG00000024513,ENSMUSG00000026663,ENSMUSG00000023923,ENSMUSG00000048865,ENSMUSG00000032336,ENSMUSG00000042572,ENSMUSG00000059182,ENSMUSG00000014418,ENSMUSG00000033628,ENSMUSG00000025607,ENSMUSG00000010392,ENSMUSG00000061758,ENSMUSG00000044147,ENSMUSG00000070501,ENSMUSG00000062797,ENSMUSG00000026116,ENSMUSG00000026626,ENSMUSG00000024277,ENSMUSG00000030805,ENSMUSG00000006134,ENSMUSG00000024725,ENSMUSG00000029427,ENSMUSG00000017843,ENSMUSG00000034187,ENSMUSG00000021408,ENSMUSG00000038965,ENSMUSG00000036568,ENSMUSG00000020271,ENSMUSG00000046032,ENSMUSG00000038773,ENSMUSG00000007458
TF	Factor: SPI1; motif: NNAAWGNGGAASTNNNN	TF:M01203	false	0.00002720622611796071	4.565331696728664	2830	632	127	21628	ENSMUSG00000048031,ENSMUSG00000027322,ENSMUSG00000090231,ENSMUSG00000079017,ENSMUSG00000095788,ENSMUSG00000049939,ENSMUSG00000034459,ENSMUSG00000043263,ENSMUSG00000058163,ENSMUSG00000001281,ENSMUSG00000022014,ENSMUSG00000035208,ENSMUSG00000002227,ENSMUSG00000052160,ENSMUSG00000034570,ENSMUSG00000021624,ENSMUSG00000024677,ENSMUSG00000056144,ENSMUSG00000046718,ENSMUSG00000073411,ENSMUSG00000019866,ENSMUSG00000037997,ENSMUSG00000072620,ENSMUSG00000043939,ENSMUSG00000006930,ENSMUSG00000043664,ENSMUSG00000041762,ENSMUSG00000095028,ENSMUSG00000028088,ENSMUSG00000073412,ENSMUSG00000028459,ENSMUSG00000017754,ENSMUSG00000017417,ENSMUSG00000028494,ENSMUSG00000027639,ENSMUSG00000046157,ENSMUSG00000001123,ENSMUSG00000075256,ENSMUSG00000053063,ENSMUSG00000055541,ENSMUSG00000024180,ENSMUSG00000031712,ENSMUSG00000047671,ENSMUSG00000002204,ENSMUSG00000030921,ENSMUSG00000039217,ENSMUSG00000027951,ENSMUSG00000036986,ENSMUSG00000037337,ENSMUSG00000074361,ENSMUSG00000010358,ENSMUSG00000032750,ENSMUSG00000008496,ENSMUSG00000078780,ENSMUSG00000040751,ENSMUSG00000024397,ENSMUSG00000022488,ENSMUSG00000004730,ENSMUSG00000064043,ENSMUSG00000031266,ENSMUSG00000018381,ENSMUSG00000034854,ENSMUSG00000038642,ENSMUSG00000030798,ENSMUSG00000021880,ENSMUSG00000078439,ENSMUSG00000050549,ENSMUSG00000031536,ENSMUSG00000029735,ENSMUSG00000058818,ENSMUSG00000035517,ENSMUSG00000029771,ENSMUSG00000058715,ENSMUSG00000038612,ENSMUSG00000040699,ENSMUSG00000024013,ENSMUSG00000046805,ENSMUSG00000043740,ENSMUSG00000042759,ENSMUSG00000024300,ENSMUSG00000052085,ENSMUSG00000047810,ENSMUSG00000050565,ENSMUSG00000027447,ENSMUSG00000038811,ENSMUSG00000027342,ENSMUSG00000024679,ENSMUSG00000020376,ENSMUSG00000022089,ENSMUSG00000056737,ENSMUSG00000038910,ENSMUSG00000007987,ENSMUSG00000026786,ENSMUSG00000028692,ENSMUSG00000036890,ENSMUSG00000021213,ENSMUSG00000050786,ENSMUSG00000029338,ENSMUSG00000040061,ENSMUSG00000031101,ENSMUSG00000028656,ENSMUSG00000024965,ENSMUSG00000025314,ENSMUSG00000054520,ENSMUSG00000026288,ENSMUSG00000029465,ENSMUSG00000037847,ENSMUSG00000020770,ENSMUSG00000031165,ENSMUSG00000020375,ENSMUSG00000026029,ENSMUSG00000039671,ENSMUSG00000005505,ENSMUSG00000030536,ENSMUSG00000066151,ENSMUSG00000030101,ENSMUSG00000017858,ENSMUSG00000024601,ENSMUSG00000024513,ENSMUSG00000018209,ENSMUSG00000023923,ENSMUSG00000014418,ENSMUSG00000024725,ENSMUSG00000017843,ENSMUSG00000034187,ENSMUSG00000038773,ENSMUSG00000007458
TF	Factor: Spi-B; motif: ASNGGAASTN; match class: 1	TF:M02041_1	false	0.00002988469124423855	4.524551226750699	2894	632	129	21628	ENSMUSG00000000204,ENSMUSG00000036526,ENSMUSG00000048031,ENSMUSG00000045932,ENSMUSG00000027322,ENSMUSG00000026581,ENSMUSG00000090231,ENSMUSG00000053835,ENSMUSG00000043263,ENSMUSG00000031385,ENSMUSG00000059089,ENSMUSG00000068245,ENSMUSG00000001281,ENSMUSG00000022014,ENSMUSG00000026548,ENSMUSG00000052160,ENSMUSG00000024677,ENSMUSG00000049502,ENSMUSG00000037997,ENSMUSG00000035561,ENSMUSG00000073412,ENSMUSG00000028459,ENSMUSG00000017417,ENSMUSG00000032690,ENSMUSG00000025017,ENSMUSG00000001123,ENSMUSG00000075256,ENSMUSG00000024180,ENSMUSG00000027843,ENSMUSG00000045165,ENSMUSG00000047671,ENSMUSG00000050721,ENSMUSG00000027951,ENSMUSG00000036986,ENSMUSG00000037337,ENSMUSG00000074361,ENSMUSG00000010358,ENSMUSG00000034708,ENSMUSG00000044092,ENSMUSG00000078780,ENSMUSG00000024397,ENSMUSG00000022488,ENSMUSG00000033777,ENSMUSG00000016206,ENSMUSG00000040747,ENSMUSG00000079419,ENSMUSG00000025877,ENSMUSG00000061288,ENSMUSG00000018774,ENSMUSG00000034854,ENSMUSG00000030798,ENSMUSG00000063268,ENSMUSG00000021939,ENSMUSG00000078439,ENSMUSG00000037344,ENSMUSG00000032220,ENSMUSG00000031805,ENSMUSG00000037318,ENSMUSG00000031536,ENSMUSG00000058818,ENSMUSG00000031627,ENSMUSG00000035517,ENSMUSG00000001029,ENSMUSG00000051413,ENSMUSG00000001768,ENSMUSG00000033220,ENSMUSG00000058715,ENSMUSG00000018167,ENSMUSG00000038612,ENSMUSG00000034786,ENSMUSG00000040699,ENSMUSG00000024013,ENSMUSG00000042759,ENSMUSG00000024300,ENSMUSG00000030064,ENSMUSG00000047810,ENSMUSG00000027447,ENSMUSG00000040234,ENSMUSG00000027342,ENSMUSG00000024679,ENSMUSG00000059923,ENSMUSG00000022372,ENSMUSG00000026466,ENSMUSG00000027502,ENSMUSG00000026341,ENSMUSG00000047098,ENSMUSG00000007987,ENSMUSG00000026786,ENSMUSG00000028692,ENSMUSG00000021213,ENSMUSG00000049323,ENSMUSG00000025647,ENSMUSG00000003421,ENSMUSG00000031389,ENSMUSG00000027341,ENSMUSG00000026342,ENSMUSG00000022973,ENSMUSG00000024965,ENSMUSG00000035944,ENSMUSG00000002103,ENSMUSG00000032329,ENSMUSG00000054520,ENSMUSG00000026288,ENSMUSG00000029465,ENSMUSG00000037847,ENSMUSG00000020770,ENSMUSG00000031165,ENSMUSG00000020903,ENSMUSG00000057672,ENSMUSG00000034673,ENSMUSG00000026248,ENSMUSG00000026112,ENSMUSG00000024668,ENSMUSG00000042228,ENSMUSG00000021254,ENSMUSG00000028619,ENSMUSG00000039671,ENSMUSG00000032602,ENSMUSG00000005505,ENSMUSG00000066151,ENSMUSG00000022529,ENSMUSG00000018322,ENSMUSG00000006304,ENSMUSG00000024601,ENSMUSG00000022552,ENSMUSG00000006699,ENSMUSG00000059182,ENSMUSG00000024725,ENSMUSG00000079477
TF	Factor: CPBP; motif: SNCCCNN; match class: 1	TF:M01822_1	false	0.00002988469124423855	4.524551226750699	19770	632	609	21628	ENSMUSG00000035852,ENSMUSG00000078763,ENSMUSG00000090125,ENSMUSG00000060550,ENSMUSG00000066677,ENSMUSG00000024675,ENSMUSG00000073409,ENSMUSG00000000204,ENSMUSG00000037849,ENSMUSG00000044703,ENSMUSG00000032725,ENSMUSG00000078921,ENSMUSG00000036526,ENSMUSG00000048031,ENSMUSG00000041827,ENSMUSG00000025498,ENSMUSG00000020641,ENSMUSG00000073491,ENSMUSG00000020638,ENSMUSG00000091649,ENSMUSG00000074896,ENSMUSG00000028037,ENSMUSG00000000386,ENSMUSG00000073555,ENSMUSG00000049103,ENSMUSG00000040726,ENSMUSG00000030107,ENSMUSG00000045932,ENSMUSG00000062488,ENSMUSG00000027322,ENSMUSG00000028751,ENSMUSG00000104713,ENSMUSG00000047562,ENSMUSG00000018459,ENSMUSG00000035042,ENSMUSG00000026581,ENSMUSG00000090231,ENSMUSG00000009654,ENSMUSG00000079017,ENSMUSG00000053835,ENSMUSG00000029561,ENSMUSG00000095788,ENSMUSG00000035692,ENSMUSG00000049939,ENSMUSG00000063522,ENSMUSG00000034459,ENSMUSG00000027347,ENSMUSG00000037731,ENSMUSG00000058163,ENSMUSG00000039899,ENSMUSG00000032661,ENSMUSG00000031385,ENSMUSG00000031144,ENSMUSG00000057897,ENSMUSG00000055413,ENSMUSG00000038370,ENSMUSG00000068246,ENSMUSG00000059089,ENSMUSG00000068245,ENSMUSG00000015947,ENSMUSG00000078616,ENSMUSG00000040483,ENSMUSG00000025330,ENSMUSG00000027514,ENSMUSG00000092349,ENSMUSG00000066861,ENSMUSG00000001281,ENSMUSG00000022014,ENSMUSG00000039304,ENSMUSG00000023341,ENSMUSG00000046879,ENSMUSG00000026548,ENSMUSG00000035929,ENSMUSG00000046031,ENSMUSG00000078920,ENSMUSG00000039981,ENSMUSG00000035208,ENSMUSG00000036304,ENSMUSG00000067212,ENSMUSG00000026222,ENSMUSG00000033355,ENSMUSG00000051435,ENSMUSG00000039699,ENSMUSG00000054702,ENSMUSG00000026104,ENSMUSG00000052776,ENSMUSG00000027078,ENSMUSG00000040033,ENSMUSG00000037321,ENSMUSG00000002227,ENSMUSG00000039853,ENSMUSG00000060802,ENSMUSG00000001166,ENSMUSG00000052160,ENSMUSG00000068417,ENSMUSG00000034570,ENSMUSG00000017830,ENSMUSG00000021624,ENSMUSG00000054072,ENSMUSG00000070327,ENSMUSG00000027360,ENSMUSG00000024677,ENSMUSG00000056144,ENSMUSG00000039501,ENSMUSG00000046718,ENSMUSG00000039616,ENSMUSG00000073411,ENSMUSG00000029819,ENSMUSG00000026822,ENSMUSG00000069609,ENSMUSG00000049502,ENSMUSG00000026649,ENSMUSG00000061232,ENSMUSG00000019866,ENSMUSG00000037997,ENSMUSG00000072620,ENSMUSG00000029189,ENSMUSG00000029605,ENSMUSG00000022408,ENSMUSG00000043939,ENSMUSG00000006930,ENSMUSG00000010021,ENSMUSG00000021477,ENSMUSG00000043664,ENSMUSG00000029366,ENSMUSG00000044788,ENSMUSG00000041762,ENSMUSG00000070031,ENSMUSG00000018986,ENSMUSG00000035561,ENSMUSG00000027955,ENSMUSG00000096727,ENSMUSG00000028088,ENSMUSG00000074151,ENSMUSG00000033581,ENSMUSG00000073412,ENSMUSG00000001270,ENSMUSG00000040296,ENSMUSG00000035448,ENSMUSG00000000275,ENSMUSG00000078853,ENSMUSG00000070034,ENSMUSG00000023961,ENSMUSG00000028459,ENSMUSG00000059108,ENSMUSG00000021038,ENSMUSG00000025743,ENSMUSG00000022906,ENSMUSG00000036330,ENSMUSG00000038507,ENSMUSG00000017754,ENSMUSG00000037196,ENSMUSG00000017417,ENSMUSG00000021262,ENSMUSG00000019122,ENSMUSG00000060519,ENSMUSG00000032690,ENSMUSG00000028494,ENSMUSG00000015854,ENSMUSG00000022353,ENSMUSG00000034422,ENSMUSG00000038045,ENSMUSG00000025017,ENSMUSG00000034226,ENSMUSG00000030365,ENSMUSG00000029298,ENSMUSG00000027639,ENSMUSG00000046157,ENSMUSG00000073489,ENSMUSG00000027293,ENSMUSG00000033880,ENSMUSG00000001123,ENSMUSG00000069874,ENSMUSG00000024696,ENSMUSG00000075256,ENSMUSG00000055809,ENSMUSG00000053063,ENSMUSG00000045322,ENSMUSG00000004707,ENSMUSG00000055541,ENSMUSG00000024180,ENSMUSG00000021037,ENSMUSG00000031712,ENSMUSG00000064090,ENSMUSG00000026628,ENSMUSG00000019990,ENSMUSG00000040552,ENSMUSG00000050957,ENSMUSG00000045165,ENSMUSG00000030223,ENSMUSG00000025473,ENSMUSG00000039759,ENSMUSG00000026207,ENSMUSG00000047671,ENSMUSG00000000682,ENSMUSG00000052485,ENSMUSG00000095609,ENSMUSG00000034947,ENSMUSG00000006411,ENSMUSG00000002204,ENSMUSG00000049037,ENSMUSG00000018927,ENSMUSG00000030921,ENSMUSG00000026896,ENSMUSG00000050721,ENSMUSG00000020868,ENSMUSG00000039217,ENSMUSG00000027951,ENSMUSG00000041515,ENSMUSG00000048163,ENSMUSG00000024338,ENSMUSG00000052688,ENSMUSG00000036986,ENSMUSG00000037337,ENSMUSG00000031304,ENSMUSG00000026437,ENSMUSG00000039959,ENSMUSG00000039774,ENSMUSG00000074361,ENSMUSG00000010358,ENSMUSG00000006782,ENSMUSG00000057948,ENSMUSG00000010051,ENSMUSG00000032596,ENSMUSG00000002307,ENSMUSG00000089722,ENSMUSG00000003206,ENSMUSG00000054342,ENSMUSG00000032750,ENSMUSG00000034708,ENSMUSG00000044092,ENSMUSG00000008496,ENSMUSG00000078780,ENSMUSG00000040751,ENSMUSG00000027423,ENSMUSG00000035041,ENSMUSG00000021423,ENSMUSG00000028337,ENSMUSG00000024397,ENSMUSG00000022488,ENSMUSG00000033777,ENSMUSG00000045827,ENSMUSG00000050270,ENSMUSG00000016206,ENSMUSG00000005514,ENSMUSG00000034917,ENSMUSG00000020564,ENSMUSG00000079419,ENSMUSG00000028977,ENSMUSG00000025877,ENSMUSG00000025492,ENSMUSG00000020023,ENSMUSG00000025408,ENSMUSG00000004730,ENSMUSG00000024644,ENSMUSG00000022148,ENSMUSG00000064043,ENSMUSG00000019528,ENSMUSG00000031266,ENSMUSG00000028207,ENSMUSG00000024164,ENSMUSG00000018381,ENSMUSG00000031402,ENSMUSG00000061288,ENSMUSG00000042724,ENSMUSG00000018774,ENSMUSG00000029009,ENSMUSG00000004070,ENSMUSG00000034854,ENSMUSG00000066026,ENSMUSG00000022587,ENSMUSG00000020143,ENSMUSG00000026664,ENSMUSG00000021190,ENSMUSG00000024659,ENSMUSG00000026177,ENSMUSG00000033540,ENSMUSG00000024339,ENSMUSG00000038605,ENSMUSG00000030798,ENSMUSG00000021880,ENSMUSG00000032066,ENSMUSG00000063268,ENSMUSG00000021939,ENSMUSG00000022108,ENSMUSG00000040613,ENSMUSG00000009585,ENSMUSG00000030990,ENSMUSG00000042726,ENSMUSG00000037816,ENSMUSG00000078771,ENSMUSG00000078439,ENSMUSG00000024661,ENSMUSG00000074277,ENSMUSG00000037344,ENSMUSG00000002325,ENSMUSG00000032220,ENSMUSG00000023186,ENSMUSG00000020707,ENSMUSG00000005107,ENSMUSG00000031805,ENSMUSG00000059456,ENSMUSG00000005804,ENSMUSG00000020021,ENSMUSG00000030047,ENSMUSG00000030966,ENSMUSG00000037318,ENSMUSG00000050549,ENSMUSG00000031536,ENSMUSG00000029735,ENSMUSG00000058818,ENSMUSG00000031627,ENSMUSG00000022216,ENSMUSG00000006418,ENSMUSG00000036249,ENSMUSG00000044701,ENSMUSG00000035517,ENSMUSG00000001029,ENSMUSG00000021108,ENSMUSG00000051413,ENSMUSG00000028573,ENSMUSG00000055447,ENSMUSG00000029994,ENSMUSG00000026425,ENSMUSG00000031216,ENSMUSG00000030088,ENSMUSG00000038543,ENSMUSG00000029771,ENSMUSG00000035725,ENSMUSG00000015745,ENSMUSG00000001768,ENSMUSG00000056124,ENSMUSG00000021384,ENSMUSG00000033220,ENSMUSG00000027506,ENSMUSG00000058715,ENSMUSG00000035392,ENSMUSG00000018167,ENSMUSG00000038612,ENSMUSG00000022574,ENSMUSG00000034786,ENSMUSG00000040699,ENSMUSG00000031543,ENSMUSG00000075284,ENSMUSG00000024013,ENSMUSG00000046805,ENSMUSG00000029826,ENSMUSG00000043740,ENSMUSG00000023094,ENSMUSG00000115338,ENSMUSG00000021451,ENSMUSG00000026946,ENSMUSG00000032046,ENSMUSG00000046519,ENSMUSG00000042759,ENSMUSG00000060538,ENSMUSG00000024300,ENSMUSG00000006219,ENSMUSG00000026875,ENSMUSG00000030064,ENSMUSG00000049643,ENSMUSG00000052085,ENSMUSG00000029416,ENSMUSG00000031662,ENSMUSG00000032322,ENSMUSG00000047810,ENSMUSG00000026578,ENSMUSG00000021809,ENSMUSG00000020437,ENSMUSG00000050565,ENSMUSG00000041115,ENSMUSG00000006920,ENSMUSG00000027447,ENSMUSG00000040234,ENSMUSG00000038866,ENSMUSG00000038811,ENSMUSG00000040528,ENSMUSG00000028906,ENSMUSG00000001942,ENSMUSG00000008348,ENSMUSG00000071379,ENSMUSG00000027342,ENSMUSG00000024679,ENSMUSG00000029156,ENSMUSG00000059923,ENSMUSG00000022372,ENSMUSG00000029474,ENSMUSG00000026466,ENSMUSG00000020376,ENSMUSG00000009739,ENSMUSG00000030225,ENSMUSG00000019088,ENSMUSG00000024308,ENSMUSG00000031609,ENSMUSG00000032382,ENSMUSG00000047180,ENSMUSG00000019872,ENSMUSG00000027502,ENSMUSG00000021039,ENSMUSG00000022089,ENSMUSG00000026341,ENSMUSG00000037257,ENSMUSG00000042404,ENSMUSG00000024885,ENSMUSG00000056737,ENSMUSG00000038910,ENSMUSG00000047098,ENSMUSG00000007987,ENSMUSG00000052087,ENSMUSG00000026786,ENSMUSG00000037242,ENSMUSG00000006273,ENSMUSG00000028692,ENSMUSG00000036890,ENSMUSG00000050786,ENSMUSG00000029338,ENSMUSG00000039206,ENSMUSG00000039568,ENSMUSG00000052384,ENSMUSG00000043895,ENSMUSG00000006281,ENSMUSG00000049323,ENSMUSG00000098112,ENSMUSG00000038855,ENSMUSG00000024818,ENSMUSG00000003382,ENSMUSG00000040061,ENSMUSG00000004266,ENSMUSG00000051344,ENSMUSG00000033885,ENSMUSG00000031221,ENSMUSG00000040466,ENSMUSG00000066152,ENSMUSG00000031557,ENSMUSG00000018008,ENSMUSG00000025647,ENSMUSG00000034308,ENSMUSG00000045211,ENSMUSG00000003421,ENSMUSG00000031109,ENSMUSG00000031101,ENSMUSG00000032737,ENSMUSG00000027340,ENSMUSG00000034613,ENSMUSG00000005034,ENSMUSG00000026003,ENSMUSG00000009687,ENSMUSG00000037148,ENSMUSG00000031389,ENSMUSG00000040659,ENSMUSG00000027341,ENSMUSG00000021665,ENSMUSG00000021998,ENSMUSG00000028958,ENSMUSG00000019082,ENSMUSG00000039208,ENSMUSG00000040345,ENSMUSG00000026342,ENSMUSG00000045962,ENSMUSG00000027580,ENSMUSG00000022973,ENSMUSG00000036073,ENSMUSG00000041362,ENSMUSG00000031539,ENSMUSG00000029501,ENSMUSG00000027678,ENSMUSG00000005442,ENSMUSG00000003283,ENSMUSG00000031264,ENSMUSG00000028656,ENSMUSG00000033526,ENSMUSG00000057219,ENSMUSG00000024965,ENSMUSG00000045404,ENSMUSG00000021975,ENSMUSG00000060147,ENSMUSG00000035944,ENSMUSG00000006019,ENSMUSG00000031378,ENSMUSG00000045410,ENSMUSG00000032905,ENSMUSG00000045795,ENSMUSG00000043831,ENSMUSG00000026307,ENSMUSG00000004508,ENSMUSG00000025314,ENSMUSG00000030766,ENSMUSG00000020790,ENSMUSG00000002103,ENSMUSG00000032329,ENSMUSG00000003308,ENSMUSG00000027475,ENSMUSG00000019838,ENSMUSG00000054520,ENSMUSG00000052298,ENSMUSG00000021285,ENSMUSG00000018654,ENSMUSG00000048897,ENSMUSG00000026288,ENSMUSG00000028189,ENSMUSG00000030447,ENSMUSG00000025353,ENSMUSG00000029465,ENSMUSG00000037847,ENSMUSG00000020770,ENSMUSG00000031165,ENSMUSG00000032122,ENSMUSG00000020903,ENSMUSG00000026430,ENSMUSG00000057672,ENSMUSG00000056692,ENSMUSG00000034673,ENSMUSG00000027303,ENSMUSG00000029330,ENSMUSG00000022801,ENSMUSG00000026248,ENSMUSG00000026112,ENSMUSG00000031774,ENSMUSG00000044768,ENSMUSG00000032312,ENSMUSG00000021224,ENSMUSG00000020375,ENSMUSG00000028048,ENSMUSG00000026029,ENSMUSG00000024668,ENSMUSG00000025193,ENSMUSG00000036894,ENSMUSG00000070808,ENSMUSG00000042228,ENSMUSG00000012114,ENSMUSG00000075415,ENSMUSG00000026273,ENSMUSG00000021254,ENSMUSG00000047388,ENSMUSG00000032381,ENSMUSG00000029772,ENSMUSG00000024642,ENSMUSG00000033114,ENSMUSG00000028619,ENSMUSG00000039671,ENSMUSG00000002147,ENSMUSG00000032602,ENSMUSG00000028954,ENSMUSG00000038145,ENSMUSG00000005505,ENSMUSG00000026737,ENSMUSG00000033016,ENSMUSG00000038302,ENSMUSG00000025521,ENSMUSG00000030536,ENSMUSG00000066151,ENSMUSG00000022831,ENSMUSG00000035354,ENSMUSG00000022529,ENSMUSG00000018322,ENSMUSG00000030101,ENSMUSG00000000346,ENSMUSG00000034951,ENSMUSG00000034940,ENSMUSG00000059883,ENSMUSG00000039428,ENSMUSG00000017858,ENSMUSG00000006304,ENSMUSG00000069729,ENSMUSG00000024601,ENSMUSG00000028563,ENSMUSG00000022552,ENSMUSG00000006699,ENSMUSG00000028245,ENSMUSG00000032376,ENSMUSG00000024513,ENSMUSG00000018209,ENSMUSG00000023923,ENSMUSG00000048865,ENSMUSG00000027286,ENSMUSG00000037353,ENSMUSG00000032336,ENSMUSG00000021686,ENSMUSG00000042572,ENSMUSG00000059182,ENSMUSG00000036955,ENSMUSG00000014418,ENSMUSG00000033628,ENSMUSG00000047731,ENSMUSG00000025607,ENSMUSG00000010392,ENSMUSG00000061758,ENSMUSG00000008475,ENSMUSG00000044147,ENSMUSG00000062797,ENSMUSG00000026116,ENSMUSG00000026626,ENSMUSG00000024277,ENSMUSG00000030805,ENSMUSG00000006134,ENSMUSG00000024725,ENSMUSG00000029427,ENSMUSG00000017843,ENSMUSG00000040018,ENSMUSG00000034187,ENSMUSG00000053286,ENSMUSG00000021408,ENSMUSG00000021879,ENSMUSG00000038965,ENSMUSG00000020271,ENSMUSG00000079477,ENSMUSG00000046032,ENSMUSG00000038773,ENSMUSG00000007458
TF	Factor: PEA3; motif: ACWTCCK	TF:M00655	false	0.00006439298628583693	4.191161433622167	11780	632	403	21628	ENSMUSG00000078763,ENSMUSG00000066677,ENSMUSG00000000204,ENSMUSG00000037849,ENSMUSG00000044703,ENSMUSG00000032725,ENSMUSG00000094796,ENSMUSG00000078921,ENSMUSG00000036526,ENSMUSG00000048031,ENSMUSG00000020641,ENSMUSG00000073491,ENSMUSG00000091649,ENSMUSG00000028037,ENSMUSG00000000386,ENSMUSG00000049103,ENSMUSG00000045932,ENSMUSG00000027322,ENSMUSG00000078783,ENSMUSG00000028751,ENSMUSG00000047562,ENSMUSG00000018459,ENSMUSG00000035042,ENSMUSG00000026581,ENSMUSG00000090231,ENSMUSG00000009654,ENSMUSG00000079017,ENSMUSG00000053835,ENSMUSG00000029561,ENSMUSG00000095788,ENSMUSG00000063522,ENSMUSG00000034459,ENSMUSG00000027219,ENSMUSG00000043263,ENSMUSG00000058163,ENSMUSG00000057897,ENSMUSG00000068246,ENSMUSG00000059089,ENSMUSG00000068245,ENSMUSG00000015947,ENSMUSG00000026536,ENSMUSG00000078616,ENSMUSG00000027514,ENSMUSG00000001281,ENSMUSG00000022014,ENSMUSG00000039304,ENSMUSG00000023341,ENSMUSG00000056116,ENSMUSG00000079491,ENSMUSG00000026548,ENSMUSG00000035929,ENSMUSG00000046031,ENSMUSG00000078920,ENSMUSG00000039981,ENSMUSG00000035208,ENSMUSG00000036304,ENSMUSG00000067212,ENSMUSG00000026222,ENSMUSG00000033355,ENSMUSG00000051435,ENSMUSG00000039699,ENSMUSG00000054702,ENSMUSG00000040033,ENSMUSG00000001166,ENSMUSG00000052160,ENSMUSG00000068417,ENSMUSG00000034570,ENSMUSG00000021624,ENSMUSG00000054072,ENSMUSG00000070327,ENSMUSG00000027360,ENSMUSG00000036381,ENSMUSG00000024677,ENSMUSG00000054404,ENSMUSG00000056144,ENSMUSG00000039616,ENSMUSG00000073411,ENSMUSG00000029819,ENSMUSG00000069609,ENSMUSG00000049502,ENSMUSG00000019866,ENSMUSG00000037997,ENSMUSG00000072620,ENSMUSG00000029189,ENSMUSG00000029605,ENSMUSG00000022408,ENSMUSG00000043939,ENSMUSG00000006930,ENSMUSG00000010021,ENSMUSG00000021477,ENSMUSG00000043664,ENSMUSG00000044788,ENSMUSG00000041762,ENSMUSG00000095028,ENSMUSG00000070031,ENSMUSG00000018986,ENSMUSG00000028088,ENSMUSG00000074151,ENSMUSG00000073412,ENSMUSG00000040296,ENSMUSG00000035448,ENSMUSG00000000275,ENSMUSG00000078853,ENSMUSG00000070034,ENSMUSG00000028459,ENSMUSG00000059108,ENSMUSG00000021038,ENSMUSG00000025743,ENSMUSG00000022906,ENSMUSG00000017417,ENSMUSG00000021262,ENSMUSG00000019122,ENSMUSG00000032690,ENSMUSG00000015854,ENSMUSG00000038045,ENSMUSG00000030365,ENSMUSG00000054932,ENSMUSG00000029298,ENSMUSG00000046157,ENSMUSG00000073489,ENSMUSG00000027293,ENSMUSG00000033880,ENSMUSG00000001123,ENSMUSG00000069874,ENSMUSG00000075256,ENSMUSG00000053063,ENSMUSG00000045322,ENSMUSG00000004707,ENSMUSG00000055541,ENSMUSG00000024180,ENSMUSG00000021037,ENSMUSG00000031712,ENSMUSG00000050957,ENSMUSG00000045165,ENSMUSG00000025473,ENSMUSG00000039759,ENSMUSG00000047671,ENSMUSG00000052485,ENSMUSG00000034947,ENSMUSG00000006411,ENSMUSG00000002204,ENSMUSG00000018927,ENSMUSG00000030921,ENSMUSG00000050721,ENSMUSG00000039217,ENSMUSG00000027951,ENSMUSG00000041515,ENSMUSG00000024338,ENSMUSG00000036986,ENSMUSG00000037337,ENSMUSG00000031304,ENSMUSG00000039774,ENSMUSG00000074677,ENSMUSG00000074361,ENSMUSG00000006782,ENSMUSG00000089722,ENSMUSG00000003206,ENSMUSG00000032750,ENSMUSG00000044092,ENSMUSG00000073490,ENSMUSG00000078780,ENSMUSG00000040751,ENSMUSG00000035041,ENSMUSG00000024397,ENSMUSG00000022488,ENSMUSG00000033777,ENSMUSG00000045827,ENSMUSG00000016206,ENSMUSG00000034917,ENSMUSG00000020564,ENSMUSG00000040747,ENSMUSG00000079419,ENSMUSG00000028977,ENSMUSG00000025877,ENSMUSG00000025492,ENSMUSG00000020023,ENSMUSG00000025408,ENSMUSG00000004730,ENSMUSG00000024644,ENSMUSG00000064043,ENSMUSG00000031266,ENSMUSG00000024164,ENSMUSG00000018381,ENSMUSG00000061288,ENSMUSG00000034854,ENSMUSG00000020143,ENSMUSG00000021190,ENSMUSG00000024659,ENSMUSG00000038605,ENSMUSG00000038642,ENSMUSG00000030798,ENSMUSG00000021880,ENSMUSG00000063268,ENSMUSG00000040613,ENSMUSG00000030990,ENSMUSG00000078439,ENSMUSG00000002325,ENSMUSG00000032220,ENSMUSG00000005107,ENSMUSG00000031805,ENSMUSG00000059456,ENSMUSG00000030047,ENSMUSG00000030966,ENSMUSG00000037318,ENSMUSG00000050549,ENSMUSG00000031536,ENSMUSG00000058818,ENSMUSG00000031627,ENSMUSG00000022216,ENSMUSG00000006418,ENSMUSG00000036249,ENSMUSG00000035517,ENSMUSG00000001029,ENSMUSG00000051413,ENSMUSG00000028573,ENSMUSG00000029994,ENSMUSG00000026425,ENSMUSG00000031216,ENSMUSG00000030088,ENSMUSG00000029771,ENSMUSG00000015745,ENSMUSG00000001768,ENSMUSG00000021384,ENSMUSG00000033220,ENSMUSG00000027506,ENSMUSG00000058715,ENSMUSG00000022574,ENSMUSG00000034786,ENSMUSG00000040699,ENSMUSG00000031543,ENSMUSG00000075284,ENSMUSG00000024013,ENSMUSG00000029826,ENSMUSG00000043740,ENSMUSG00000023094,ENSMUSG00000026946,ENSMUSG00000046519,ENSMUSG00000042759,ENSMUSG00000060538,ENSMUSG00000024300,ENSMUSG00000006219,ENSMUSG00000026875,ENSMUSG00000030064,ENSMUSG00000021120,ENSMUSG00000031662,ENSMUSG00000032322,ENSMUSG00000047810,ENSMUSG00000021809,ENSMUSG00000020437,ENSMUSG00000050565,ENSMUSG00000006920,ENSMUSG00000027447,ENSMUSG00000040234,ENSMUSG00000038811,ENSMUSG00000040528,ENSMUSG00000028906,ENSMUSG00000071379,ENSMUSG00000027342,ENSMUSG00000024679,ENSMUSG00000029156,ENSMUSG00000022372,ENSMUSG00000026466,ENSMUSG00000020376,ENSMUSG00000024308,ENSMUSG00000032382,ENSMUSG00000019872,ENSMUSG00000022089,ENSMUSG00000026341,ENSMUSG00000037257,ENSMUSG00000042404,ENSMUSG00000024885,ENSMUSG00000047098,ENSMUSG00000007987,ENSMUSG00000052087,ENSMUSG00000026786,ENSMUSG00000037242,ENSMUSG00000006273,ENSMUSG00000028692,ENSMUSG00000036890,ENSMUSG00000021213,ENSMUSG00000029338,ENSMUSG00000039206,ENSMUSG00000039568,ENSMUSG00000052384,ENSMUSG00000043895,ENSMUSG00000006281,ENSMUSG00000098112,ENSMUSG00000038855,ENSMUSG00000003382,ENSMUSG00000040061,ENSMUSG00000051344,ENSMUSG00000066152,ENSMUSG00000018008,ENSMUSG00000025647,ENSMUSG00000034308,ENSMUSG00000031101,ENSMUSG00000032737,ENSMUSG00000027340,ENSMUSG00000026003,ENSMUSG00000009687,ENSMUSG00000031389,ENSMUSG00000040659,ENSMUSG00000027341,ENSMUSG00000021998,ENSMUSG00000028958,ENSMUSG00000019082,ENSMUSG00000040345,ENSMUSG00000026342,ENSMUSG00000027580,ENSMUSG00000036073,ENSMUSG00000005442,ENSMUSG00000028656,ENSMUSG00000033526,ENSMUSG00000024965,ENSMUSG00000045404,ENSMUSG00000060147,ENSMUSG00000035944,ENSMUSG00000031378,ENSMUSG00000043831,ENSMUSG00000026307,ENSMUSG00000030766,ENSMUSG00000020790,ENSMUSG00000002103,ENSMUSG00000032329,ENSMUSG00000027475,ENSMUSG00000054520,ENSMUSG00000048897,ENSMUSG00000026288,ENSMUSG00000028189,ENSMUSG00000030447,ENSMUSG00000025353,ENSMUSG00000029465,ENSMUSG00000037847,ENSMUSG00000020770,ENSMUSG00000031165,ENSMUSG00000032122,ENSMUSG00000020903,ENSMUSG00000057672,ENSMUSG00000027303,ENSMUSG00000026248,ENSMUSG00000031774,ENSMUSG00000044768,ENSMUSG00000032312,ENSMUSG00000021224,ENSMUSG00000020375,ENSMUSG00000028048,ENSMUSG00000026029,ENSMUSG00000036894,ENSMUSG00000042228,ENSMUSG00000021254,ENSMUSG00000047388,ENSMUSG00000032381,ENSMUSG00000029772,ENSMUSG00000028619,ENSMUSG00000039671,ENSMUSG00000002147,ENSMUSG00000032602,ENSMUSG00000038145,ENSMUSG00000005505,ENSMUSG00000026737,ENSMUSG00000033016,ENSMUSG00000038302,ENSMUSG00000030536,ENSMUSG00000066151,ENSMUSG00000022831,ENSMUSG00000022529,ENSMUSG00000018322,ENSMUSG00000000346,ENSMUSG00000034951,ENSMUSG00000059883,ENSMUSG00000039428,ENSMUSG00000069729,ENSMUSG00000024601,ENSMUSG00000028563,ENSMUSG00000022552,ENSMUSG00000006699,ENSMUSG00000024513,ENSMUSG00000018209,ENSMUSG00000023923,ENSMUSG00000048865,ENSMUSG00000037353,ENSMUSG00000032336,ENSMUSG00000021686,ENSMUSG00000042572,ENSMUSG00000059182,ENSMUSG00000036955,ENSMUSG00000014418,ENSMUSG00000033628,ENSMUSG00000010392,ENSMUSG00000061758,ENSMUSG00000044147,ENSMUSG00000070501,ENSMUSG00000062797,ENSMUSG00000024277,ENSMUSG00000024725,ENSMUSG00000017843,ENSMUSG00000021408,ENSMUSG00000021879,ENSMUSG00000038965,ENSMUSG00000020271,ENSMUSG00000079477,ENSMUSG00000046032,ENSMUSG00000038773
TF	Factor: Pax-4; motif: NNNNNYCACCCB; match class: 1	TF:M00378_1	false	0.00006439298628583693	4.191161433622167	14378	632	475	21628	ENSMUSG00000035852,ENSMUSG00000090125,ENSMUSG00000060550,ENSMUSG00000066677,ENSMUSG00000024675,ENSMUSG00000073409,ENSMUSG00000000204,ENSMUSG00000044703,ENSMUSG00000036526,ENSMUSG00000048031,ENSMUSG00000041827,ENSMUSG00000020641,ENSMUSG00000020638,ENSMUSG00000091649,ENSMUSG00000074896,ENSMUSG00000000386,ENSMUSG00000073555,ENSMUSG00000040726,ENSMUSG00000045932,ENSMUSG00000062488,ENSMUSG00000027322,ENSMUSG00000078783,ENSMUSG00000028751,ENSMUSG00000018459,ENSMUSG00000026581,ENSMUSG00000090231,ENSMUSG00000009654,ENSMUSG00000079017,ENSMUSG00000053835,ENSMUSG00000095788,ENSMUSG00000035692,ENSMUSG00000049939,ENSMUSG00000063522,ENSMUSG00000027219,ENSMUSG00000027347,ENSMUSG00000058163,ENSMUSG00000032661,ENSMUSG00000031385,ENSMUSG00000031144,ENSMUSG00000057897,ENSMUSG00000055413,ENSMUSG00000068246,ENSMUSG00000068245,ENSMUSG00000026536,ENSMUSG00000078616,ENSMUSG00000040483,ENSMUSG00000025330,ENSMUSG00000027514,ENSMUSG00000092349,ENSMUSG00000066861,ENSMUSG00000001281,ENSMUSG00000022014,ENSMUSG00000023341,ENSMUSG00000046879,ENSMUSG00000056116,ENSMUSG00000079491,ENSMUSG00000026548,ENSMUSG00000035929,ENSMUSG00000078920,ENSMUSG00000039981,ENSMUSG00000035208,ENSMUSG00000036304,ENSMUSG00000067212,ENSMUSG00000026222,ENSMUSG00000039699,ENSMUSG00000054702,ENSMUSG00000052776,ENSMUSG00000027078,ENSMUSG00000040033,ENSMUSG00000037321,ENSMUSG00000002227,ENSMUSG00000039853,ENSMUSG00000060802,ENSMUSG00000001166,ENSMUSG00000052160,ENSMUSG00000068417,ENSMUSG00000034570,ENSMUSG00000017830,ENSMUSG00000021624,ENSMUSG00000054072,ENSMUSG00000070327,ENSMUSG00000027360,ENSMUSG00000056144,ENSMUSG00000039501,ENSMUSG00000046718,ENSMUSG00000073411,ENSMUSG00000026822,ENSMUSG00000069609,ENSMUSG00000049502,ENSMUSG00000061232,ENSMUSG00000072620,ENSMUSG00000029189,ENSMUSG00000022408,ENSMUSG00000043939,ENSMUSG00000006930,ENSMUSG00000021477,ENSMUSG00000043664,ENSMUSG00000029366,ENSMUSG00000044788,ENSMUSG00000041762,ENSMUSG00000095028,ENSMUSG00000035561,ENSMUSG00000096727,ENSMUSG00000028088,ENSMUSG00000074151,ENSMUSG00000033581,ENSMUSG00000073412,ENSMUSG00000001270,ENSMUSG00000040296,ENSMUSG00000035448,ENSMUSG00000000275,ENSMUSG00000070034,ENSMUSG00000023961,ENSMUSG00000028459,ENSMUSG00000059108,ENSMUSG00000021038,ENSMUSG00000025743,ENSMUSG00000022906,ENSMUSG00000036330,ENSMUSG00000038507,ENSMUSG00000017754,ENSMUSG00000037196,ENSMUSG00000017417,ENSMUSG00000021262,ENSMUSG00000019122,ENSMUSG00000060519,ENSMUSG00000032690,ENSMUSG00000034422,ENSMUSG00000038045,ENSMUSG00000034226,ENSMUSG00000030365,ENSMUSG00000027639,ENSMUSG00000046157,ENSMUSG00000027293,ENSMUSG00000033880,ENSMUSG00000001123,ENSMUSG00000024696,ENSMUSG00000045322,ENSMUSG00000055541,ENSMUSG00000024180,ENSMUSG00000021037,ENSMUSG00000026628,ENSMUSG00000019990,ENSMUSG00000040552,ENSMUSG00000050957,ENSMUSG00000045165,ENSMUSG00000030223,ENSMUSG00000025473,ENSMUSG00000039759,ENSMUSG00000047671,ENSMUSG00000000682,ENSMUSG00000095609,ENSMUSG00000006411,ENSMUSG00000002204,ENSMUSG00000049037,ENSMUSG00000030921,ENSMUSG00000026896,ENSMUSG00000050721,ENSMUSG00000020868,ENSMUSG00000041515,ENSMUSG00000048163,ENSMUSG00000024338,ENSMUSG00000052688,ENSMUSG00000037337,ENSMUSG00000031304,ENSMUSG00000026437,ENSMUSG00000039959,ENSMUSG00000039774,ENSMUSG00000074677,ENSMUSG00000010358,ENSMUSG00000006782,ENSMUSG00000057948,ENSMUSG00000010051,ENSMUSG00000032596,ENSMUSG00000002307,ENSMUSG00000089722,ENSMUSG00000003206,ENSMUSG00000054342,ENSMUSG00000032750,ENSMUSG00000034708,ENSMUSG00000044092,ENSMUSG00000008496,ENSMUSG00000073490,ENSMUSG00000078780,ENSMUSG00000040751,ENSMUSG00000027423,ENSMUSG00000028337,ENSMUSG00000024397,ENSMUSG00000022488,ENSMUSG00000045827,ENSMUSG00000005514,ENSMUSG00000034917,ENSMUSG00000020564,ENSMUSG00000028977,ENSMUSG00000025492,ENSMUSG00000020023,ENSMUSG00000025408,ENSMUSG00000004730,ENSMUSG00000024644,ENSMUSG00000022148,ENSMUSG00000064043,ENSMUSG00000019528,ENSMUSG00000031266,ENSMUSG00000028207,ENSMUSG00000024164,ENSMUSG00000018381,ENSMUSG00000031402,ENSMUSG00000061288,ENSMUSG00000042724,ENSMUSG00000018774,ENSMUSG00000029009,ENSMUSG00000004070,ENSMUSG00000034854,ENSMUSG00000066026,ENSMUSG00000022587,ENSMUSG00000020143,ENSMUSG00000026664,ENSMUSG00000021190,ENSMUSG00000026177,ENSMUSG00000033540,ENSMUSG00000024339,ENSMUSG00000030798,ENSMUSG00000021880,ENSMUSG00000032066,ENSMUSG00000063268,ENSMUSG00000021939,ENSMUSG00000022108,ENSMUSG00000009585,ENSMUSG00000030990,ENSMUSG00000042726,ENSMUSG00000078439,ENSMUSG00000024661,ENSMUSG00000074277,ENSMUSG00000037344,ENSMUSG00000002325,ENSMUSG00000032220,ENSMUSG00000020707,ENSMUSG00000031805,ENSMUSG00000005804,ENSMUSG00000020021,ENSMUSG00000030047,ENSMUSG00000037318,ENSMUSG00000050549,ENSMUSG00000031627,ENSMUSG00000022216,ENSMUSG00000044701,ENSMUSG00000035517,ENSMUSG00000001029,ENSMUSG00000021108,ENSMUSG00000055447,ENSMUSG00000029994,ENSMUSG00000026425,ENSMUSG00000030088,ENSMUSG00000038543,ENSMUSG00000029771,ENSMUSG00000035725,ENSMUSG00000015745,ENSMUSG00000001768,ENSMUSG00000021384,ENSMUSG00000033220,ENSMUSG00000027506,ENSMUSG00000058715,ENSMUSG00000035392,ENSMUSG00000018167,ENSMUSG00000038612,ENSMUSG00000022574,ENSMUSG00000034786,ENSMUSG00000040699,ENSMUSG00000031543,ENSMUSG00000075284,ENSMUSG00000024013,ENSMUSG00000046805,ENSMUSG00000029826,ENSMUSG00000043740,ENSMUSG00000023094,ENSMUSG00000115338,ENSMUSG00000021451,ENSMUSG00000026946,ENSMUSG00000032046,ENSMUSG00000046519,ENSMUSG00000042759,ENSMUSG00000024300,ENSMUSG00000006219,ENSMUSG00000026875,ENSMUSG00000030064,ENSMUSG00000049643,ENSMUSG00000029416,ENSMUSG00000021120,ENSMUSG00000031662,ENSMUSG00000032322,ENSMUSG00000047810,ENSMUSG00000026578,ENSMUSG00000020437,ENSMUSG00000050565,ENSMUSG00000041115,ENSMUSG00000006920,ENSMUSG00000027447,ENSMUSG00000038811,ENSMUSG00000040528,ENSMUSG00000028906,ENSMUSG00000001942,ENSMUSG00000008348,ENSMUSG00000071379,ENSMUSG00000024679,ENSMUSG00000029156,ENSMUSG00000059923,ENSMUSG00000022372,ENSMUSG00000026466,ENSMUSG00000009739,ENSMUSG00000019088,ENSMUSG00000024308,ENSMUSG00000031609,ENSMUSG00000047180,ENSMUSG00000027502,ENSMUSG00000022089,ENSMUSG00000026341,ENSMUSG00000024885,ENSMUSG00000056737,ENSMUSG00000047098,ENSMUSG00000052087,ENSMUSG00000026786,ENSMUSG00000037242,ENSMUSG00000006273,ENSMUSG00000050786,ENSMUSG00000029338,ENSMUSG00000039206,ENSMUSG00000039568,ENSMUSG00000052384,ENSMUSG00000043895,ENSMUSG00000006281,ENSMUSG00000098112,ENSMUSG00000029925,ENSMUSG00000024818,ENSMUSG00000003382,ENSMUSG00000040061,ENSMUSG00000004266,ENSMUSG00000033885,ENSMUSG00000031221,ENSMUSG00000040466,ENSMUSG00000066152,ENSMUSG00000031557,ENSMUSG00000018008,ENSMUSG00000025647,ENSMUSG00000034308,ENSMUSG00000045211,ENSMUSG00000003421,ENSMUSG00000031109,ENSMUSG00000032737,ENSMUSG00000027340,ENSMUSG00000034613,ENSMUSG00000026003,ENSMUSG00000009687,ENSMUSG00000037148,ENSMUSG00000031389,ENSMUSG00000040659,ENSMUSG00000027341,ENSMUSG00000021665,ENSMUSG00000021998,ENSMUSG00000028958,ENSMUSG00000019082,ENSMUSG00000026342,ENSMUSG00000027580,ENSMUSG00000022973,ENSMUSG00000036073,ENSMUSG00000041362,ENSMUSG00000027678,ENSMUSG00000005442,ENSMUSG00000003283,ENSMUSG00000031264,ENSMUSG00000033526,ENSMUSG00000057219,ENSMUSG00000024965,ENSMUSG00000045404,ENSMUSG00000021975,ENSMUSG00000060147,ENSMUSG00000035944,ENSMUSG00000031378,ENSMUSG00000032905,ENSMUSG00000045795,ENSMUSG00000043831,ENSMUSG00000026307,ENSMUSG00000004508,ENSMUSG00000025314,ENSMUSG00000020790,ENSMUSG00000032329,ENSMUSG00000003308,ENSMUSG00000027475,ENSMUSG00000019838,ENSMUSG00000054520,ENSMUSG00000052298,ENSMUSG00000021285,ENSMUSG00000018654,ENSMUSG00000048897,ENSMUSG00000026288,ENSMUSG00000028189,ENSMUSG00000025353,ENSMUSG00000029465,ENSMUSG00000032122,ENSMUSG00000020903,ENSMUSG00000057672,ENSMUSG00000056692,ENSMUSG00000034673,ENSMUSG00000027303,ENSMUSG00000029330,ENSMUSG00000022801,ENSMUSG00000026248,ENSMUSG00000026112,ENSMUSG00000031774,ENSMUSG00000044768,ENSMUSG00000032312,ENSMUSG00000021224,ENSMUSG00000020375,ENSMUSG00000024668,ENSMUSG00000025193,ENSMUSG00000070808,ENSMUSG00000042228,ENSMUSG00000012114,ENSMUSG00000021254,ENSMUSG00000032381,ENSMUSG00000024642,ENSMUSG00000033114,ENSMUSG00000028619,ENSMUSG00000039671,ENSMUSG00000002147,ENSMUSG00000032602,ENSMUSG00000028954,ENSMUSG00000038145,ENSMUSG00000005505,ENSMUSG00000026737,ENSMUSG00000033016,ENSMUSG00000038302,ENSMUSG00000030536,ENSMUSG00000066151,ENSMUSG00000022831,ENSMUSG00000035354,ENSMUSG00000022529,ENSMUSG00000018322,ENSMUSG00000030101,ENSMUSG00000000346,ENSMUSG00000034951,ENSMUSG00000059883,ENSMUSG00000039428,ENSMUSG00000006304,ENSMUSG00000069729,ENSMUSG00000024601,ENSMUSG00000028563,ENSMUSG00000006699,ENSMUSG00000028245,ENSMUSG00000032376,ENSMUSG00000024513,ENSMUSG00000018209,ENSMUSG00000023923,ENSMUSG00000048865,ENSMUSG00000027286,ENSMUSG00000037353,ENSMUSG00000032336,ENSMUSG00000021686,ENSMUSG00000042572,ENSMUSG00000059182,ENSMUSG00000036955,ENSMUSG00000047731,ENSMUSG00000010392,ENSMUSG00000061758,ENSMUSG00000026626,ENSMUSG00000024277,ENSMUSG00000030805,ENSMUSG00000029427,ENSMUSG00000017843,ENSMUSG00000040018,ENSMUSG00000021408,ENSMUSG00000038965,ENSMUSG00000020271,ENSMUSG00000079477,ENSMUSG00000046032,ENSMUSG00000038773
TF	Factor: SNA; motif: GCCACCTGNCNGYN	TF:M03566	false	0.00009326791695169337	4.030267722674128	2615	632	117	21628	ENSMUSG00000035852,ENSMUSG00000060550,ENSMUSG00000066677,ENSMUSG00000073409,ENSMUSG00000032725,ENSMUSG00000020638,ENSMUSG00000028037,ENSMUSG00000040726,ENSMUSG00000104713,ENSMUSG00000026581,ENSMUSG00000029561,ENSMUSG00000035692,ENSMUSG00000032661,ENSMUSG00000055413,ENSMUSG00000027514,ENSMUSG00000092349,ENSMUSG00000022014,ENSMUSG00000046031,ENSMUSG00000035208,ENSMUSG00000037321,ENSMUSG00000039853,ENSMUSG00000052160,ENSMUSG00000070327,ENSMUSG00000019866,ENSMUSG00000029189,ENSMUSG00000022408,ENSMUSG00000043939,ENSMUSG00000043664,ENSMUSG00000044788,ENSMUSG00000070031,ENSMUSG00000027955,ENSMUSG00000096727,ENSMUSG00000073412,ENSMUSG00000023961,ENSMUSG00000037196,ENSMUSG00000032690,ENSMUSG00000033880,ENSMUSG00000055809,ENSMUSG00000024180,ENSMUSG00000039759,ENSMUSG00000047671,ENSMUSG00000052485,ENSMUSG00000095609,ENSMUSG00000006411,ENSMUSG00000036986,ENSMUSG00000037337,ENSMUSG00000039774,ENSMUSG00000010358,ENSMUSG00000006782,ENSMUSG00000027423,ENSMUSG00000035041,ENSMUSG00000079419,ENSMUSG00000025492,ENSMUSG00000020143,ENSMUSG00000026664,ENSMUSG00000026177,ENSMUSG00000032066,ENSMUSG00000063268,ENSMUSG00000078439,ENSMUSG00000002325,ENSMUSG00000032220,ENSMUSG00000005107,ENSMUSG00000022216,ENSMUSG00000006418,ENSMUSG00000029771,ENSMUSG00000022574,ENSMUSG00000043740,ENSMUSG00000115338,ENSMUSG00000021451,ENSMUSG00000032322,ENSMUSG00000026578,ENSMUSG00000021809,ENSMUSG00000040528,ENSMUSG00000024679,ENSMUSG00000020376,ENSMUSG00000009739,ENSMUSG00000026341,ENSMUSG00000047098,ENSMUSG00000007987,ENSMUSG00000043895,ENSMUSG00000006281,ENSMUSG00000029925,ENSMUSG00000031557,ENSMUSG00000018008,ENSMUSG00000027340,ENSMUSG00000026003,ENSMUSG00000031389,ENSMUSG00000021665,ENSMUSG00000019082,ENSMUSG00000040345,ENSMUSG00000005442,ENSMUSG00000033526,ENSMUSG00000024965,ENSMUSG00000021975,ENSMUSG00000035944,ENSMUSG00000006019,ENSMUSG00000031378,ENSMUSG00000026307,ENSMUSG00000027475,ENSMUSG00000021285,ENSMUSG00000032122,ENSMUSG00000032312,ENSMUSG00000026029,ENSMUSG00000025193,ENSMUSG00000075415,ENSMUSG00000028619,ENSMUSG00000039671,ENSMUSG00000032602,ENSMUSG00000038145,ENSMUSG00000035354,ENSMUSG00000022529,ENSMUSG00000034940,ENSMUSG00000006304,ENSMUSG00000032376,ENSMUSG00000042572,ENSMUSG00000040018,ENSMUSG00000020271
TF	Factor: Blimp-1; motif: NRGRAAGKGAAAGKRN	TF:M01066	false	0.00010839378380846822	3.964995623102886	454	632	33	21628	ENSMUSG00000044703,ENSMUSG00000032725,ENSMUSG00000074896,ENSMUSG00000073555,ENSMUSG00000062488,ENSMUSG00000029561,ENSMUSG00000034459,ENSMUSG00000023341,ENSMUSG00000056116,ENSMUSG00000079491,ENSMUSG00000026649,ENSMUSG00000072620,ENSMUSG00000043939,ENSMUSG00000070031,ENSMUSG00000060519,ENSMUSG00000001123,ENSMUSG00000034947,ENSMUSG00000024338,ENSMUSG00000006782,ENSMUSG00000021423,ENSMUSG00000004730,ENSMUSG00000030798,ENSMUSG00000009585,ENSMUSG00000031627,ENSMUSG00000044701,ENSMUSG00000043740,ENSMUSG00000026946,ENSMUSG00000024308,ENSMUSG00000042404,ENSMUSG00000026307,ENSMUSG00000054520,ENSMUSG00000032122,ENSMUSG00000038145
TF	Factor: SPI1; motif: NNNGGAANTN	TF:M02043	false	0.00010839378380846822	3.964995623102886	2568	632	115	21628	ENSMUSG00000078763,ENSMUSG00000024675,ENSMUSG00000044703,ENSMUSG00000036526,ENSMUSG00000048031,ENSMUSG00000091649,ENSMUSG00000045932,ENSMUSG00000027322,ENSMUSG00000035042,ENSMUSG00000026581,ENSMUSG00000079017,ENSMUSG00000095788,ENSMUSG00000031385,ENSMUSG00000059089,ENSMUSG00000022014,ENSMUSG00000023341,ENSMUSG00000026548,ENSMUSG00000039981,ENSMUSG00000035208,ENSMUSG00000051435,ENSMUSG00000052160,ENSMUSG00000021624,ENSMUSG00000024677,ENSMUSG00000046718,ENSMUSG00000069609,ENSMUSG00000049502,ENSMUSG00000022408,ENSMUSG00000043939,ENSMUSG00000010021,ENSMUSG00000095028,ENSMUSG00000073412,ENSMUSG00000028459,ENSMUSG00000022906,ENSMUSG00000032690,ENSMUSG00000025017,ENSMUSG00000001123,ENSMUSG00000004707,ENSMUSG00000055541,ENSMUSG00000045165,ENSMUSG00000025473,ENSMUSG00000047671,ENSMUSG00000034947,ENSMUSG00000050721,ENSMUSG00000039217,ENSMUSG00000036986,ENSMUSG00000037337,ENSMUSG00000074677,ENSMUSG00000074361,ENSMUSG00000057948,ENSMUSG00000089722,ENSMUSG00000044092,ENSMUSG00000024397,ENSMUSG00000022488,ENSMUSG00000034917,ENSMUSG00000025877,ENSMUSG00000018381,ENSMUSG00000061288,ENSMUSG00000034854,ENSMUSG00000066026,ENSMUSG00000021190,ENSMUSG00000030798,ENSMUSG00000063268,ENSMUSG00000040613,ENSMUSG00000037816,ENSMUSG00000078439,ENSMUSG00000024661,ENSMUSG00000005107,ENSMUSG00000031805,ENSMUSG00000037318,ENSMUSG00000029735,ENSMUSG00000030088,ENSMUSG00000040699,ENSMUSG00000024013,ENSMUSG00000029826,ENSMUSG00000043740,ENSMUSG00000046519,ENSMUSG00000042759,ENSMUSG00000024300,ENSMUSG00000031662,ENSMUSG00000047810,ENSMUSG00000038811,ENSMUSG00000028906,ENSMUSG00000024679,ENSMUSG00000022372,ENSMUSG00000026466,ENSMUSG00000022089,ENSMUSG00000047098,ENSMUSG00000007987,ENSMUSG00000021213,ENSMUSG00000029338,ENSMUSG00000098112,ENSMUSG00000040061,ENSMUSG00000025647,ENSMUSG00000027341,ENSMUSG00000022973,ENSMUSG00000024965,ENSMUSG00000031378,ENSMUSG00000020770,ENSMUSG00000031165,ENSMUSG00000020903,ENSMUSG00000031774,ENSMUSG00000021224,ENSMUSG00000020375,ENSMUSG00000021254,ENSMUSG00000066151,ENSMUSG00000059883,ENSMUSG00000006304,ENSMUSG00000006699,ENSMUSG00000018209,ENSMUSG00000023923,ENSMUSG00000059182,ENSMUSG00000044147,ENSMUSG00000024277,ENSMUSG00000079477,ENSMUSG00000007458
TF	Factor: IRF; motif: RAAANTGAAAN; match class: 1	TF:M00972_1	false	0.00011264249486967326	3.948297739095669	200	632	20	21628	ENSMUSG00000025498,ENSMUSG00000074896,ENSMUSG00000062488,ENSMUSG00000034459,ENSMUSG00000027514,ENSMUSG00000022014,ENSMUSG00000033355,ENSMUSG00000027078,ENSMUSG00000046718,ENSMUSG00000078853,ENSMUSG00000029298,ENSMUSG00000069874,ENSMUSG00000023186,ENSMUSG00000030966,ENSMUSG00000031627,ENSMUSG00000036249,ENSMUSG00000028573,ENSMUSG00000024308,ENSMUSG00000032376,ENSMUSG00000053286
TF	Factor: Spic; motif: NNVGGAAGTN	TF:M02042	false	0.00011645991147595941	3.9338235443457763	6180	632	234	21628	ENSMUSG00000078763,ENSMUSG00000024675,ENSMUSG00000044703,ENSMUSG00000036526,ENSMUSG00000048031,ENSMUSG00000091649,ENSMUSG00000045932,ENSMUSG00000027322,ENSMUSG00000078783,ENSMUSG00000035042,ENSMUSG00000090231,ENSMUSG00000079017,ENSMUSG00000095788,ENSMUSG00000043263,ENSMUSG00000059089,ENSMUSG00000026536,ENSMUSG00000001281,ENSMUSG00000022014,ENSMUSG00000023341,ENSMUSG00000026548,ENSMUSG00000046031,ENSMUSG00000039981,ENSMUSG00000035208,ENSMUSG00000051435,ENSMUSG00000052160,ENSMUSG00000068417,ENSMUSG00000021624,ENSMUSG00000054072,ENSMUSG00000024677,ENSMUSG00000056144,ENSMUSG00000039616,ENSMUSG00000073411,ENSMUSG00000026822,ENSMUSG00000069609,ENSMUSG00000049502,ENSMUSG00000019866,ENSMUSG00000037997,ENSMUSG00000022408,ENSMUSG00000043939,ENSMUSG00000010021,ENSMUSG00000041762,ENSMUSG00000095028,ENSMUSG00000028088,ENSMUSG00000073412,ENSMUSG00000040296,ENSMUSG00000028459,ENSMUSG00000021038,ENSMUSG00000022906,ENSMUSG00000038507,ENSMUSG00000025017,ENSMUSG00000073489,ENSMUSG00000001123,ENSMUSG00000004707,ENSMUSG00000055541,ENSMUSG00000024180,ENSMUSG00000021037,ENSMUSG00000050957,ENSMUSG00000045165,ENSMUSG00000025473,ENSMUSG00000047671,ENSMUSG00000034947,ENSMUSG00000002204,ENSMUSG00000018927,ENSMUSG00000026896,ENSMUSG00000050721,ENSMUSG00000020868,ENSMUSG00000039217,ENSMUSG00000036986,ENSMUSG00000037337,ENSMUSG00000074677,ENSMUSG00000074361,ENSMUSG00000057948,ENSMUSG00000002307,ENSMUSG00000089722,ENSMUSG00000054342,ENSMUSG00000008496,ENSMUSG00000024397,ENSMUSG00000022488,ENSMUSG00000033777,ENSMUSG00000016206,ENSMUSG00000034917,ENSMUSG00000025877,ENSMUSG00000025408,ENSMUSG00000031266,ENSMUSG00000018381,ENSMUSG00000061288,ENSMUSG00000029009,ENSMUSG00000034854,ENSMUSG00000066026,ENSMUSG00000020143,ENSMUSG00000021190,ENSMUSG00000033540,ENSMUSG00000030798,ENSMUSG00000063268,ENSMUSG00000021939,ENSMUSG00000040613,ENSMUSG00000037816,ENSMUSG00000078439,ENSMUSG00000074277,ENSMUSG00000032220,ENSMUSG00000005107,ENSMUSG00000031805,ENSMUSG00000005804,ENSMUSG00000037318,ENSMUSG00000029735,ENSMUSG00000031627,ENSMUSG00000006418,ENSMUSG00000036249,ENSMUSG00000031216,ENSMUSG00000030088,ENSMUSG00000029771,ENSMUSG00000035725,ENSMUSG00000001768,ENSMUSG00000021384,ENSMUSG00000033220,ENSMUSG00000027506,ENSMUSG00000058715,ENSMUSG00000018167,ENSMUSG00000038612,ENSMUSG00000022574,ENSMUSG00000034786,ENSMUSG00000040699,ENSMUSG00000024013,ENSMUSG00000029826,ENSMUSG00000043740,ENSMUSG00000115338,ENSMUSG00000026946,ENSMUSG00000046519,ENSMUSG00000042759,ENSMUSG00000060538,ENSMUSG00000024300,ENSMUSG00000030064,ENSMUSG00000049643,ENSMUSG00000052085,ENSMUSG00000031662,ENSMUSG00000032322,ENSMUSG00000047810,ENSMUSG00000027447,ENSMUSG00000040234,ENSMUSG00000038811,ENSMUSG00000028906,ENSMUSG00000027342,ENSMUSG00000024679,ENSMUSG00000022372,ENSMUSG00000026466,ENSMUSG00000027502,ENSMUSG00000022089,ENSMUSG00000026341,ENSMUSG00000047098,ENSMUSG00000007987,ENSMUSG00000052087,ENSMUSG00000026786,ENSMUSG00000028692,ENSMUSG00000021213,ENSMUSG00000029338,ENSMUSG00000039206,ENSMUSG00000039568,ENSMUSG00000006281,ENSMUSG00000049323,ENSMUSG00000098112,ENSMUSG00000040061,ENSMUSG00000066152,ENSMUSG00000025647,ENSMUSG00000003421,ENSMUSG00000034613,ENSMUSG00000005034,ENSMUSG00000026003,ENSMUSG00000027341,ENSMUSG00000028958,ENSMUSG00000026342,ENSMUSG00000045962,ENSMUSG00000022973,ENSMUSG00000041362,ENSMUSG00000028656,ENSMUSG00000057219,ENSMUSG00000024965,ENSMUSG00000006019,ENSMUSG00000031378,ENSMUSG00000032905,ENSMUSG00000025314,ENSMUSG00000002103,ENSMUSG00000032329,ENSMUSG00000026288,ENSMUSG00000029465,ENSMUSG00000031165,ENSMUSG00000032122,ENSMUSG00000057672,ENSMUSG00000026248,ENSMUSG00000026112,ENSMUSG00000031774,ENSMUSG00000044768,ENSMUSG00000021224,ENSMUSG00000020375,ENSMUSG00000024668,ENSMUSG00000025193,ENSMUSG00000012114,ENSMUSG00000021254,ENSMUSG00000047388,ENSMUSG00000032381,ENSMUSG00000028619,ENSMUSG00000002147,ENSMUSG00000032602,ENSMUSG00000005505,ENSMUSG00000066151,ENSMUSG00000035354,ENSMUSG00000022529,ENSMUSG00000018322,ENSMUSG00000000346,ENSMUSG00000034951,ENSMUSG00000034940,ENSMUSG00000059883,ENSMUSG00000017858,ENSMUSG00000006304,ENSMUSG00000022552,ENSMUSG00000006699,ENSMUSG00000028245,ENSMUSG00000024513,ENSMUSG00000018209,ENSMUSG00000023923,ENSMUSG00000048865,ENSMUSG00000021686,ENSMUSG00000059182,ENSMUSG00000014418,ENSMUSG00000033628,ENSMUSG00000061758,ENSMUSG00000044147,ENSMUSG00000062797,ENSMUSG00000026626,ENSMUSG00000024277,ENSMUSG00000040018,ENSMUSG00000079477,ENSMUSG00000046032,ENSMUSG00000038773,ENSMUSG00000007458
TF	Factor: Erg; motif: NNACAGGAAGTGNN	TF:M12995	false	0.00013539365955670966	3.868401673051232	1456	632	74	21628	ENSMUSG00000032725,ENSMUSG00000090231,ENSMUSG00000053835,ENSMUSG00000043263,ENSMUSG00000026536,ENSMUSG00000039981,ENSMUSG00000026222,ENSMUSG00000052160,ENSMUSG00000024677,ENSMUSG00000056144,ENSMUSG00000021477,ENSMUSG00000018986,ENSMUSG00000028088,ENSMUSG00000074151,ENSMUSG00000040296,ENSMUSG00000029298,ENSMUSG00000073489,ENSMUSG00000004707,ENSMUSG00000024180,ENSMUSG00000045165,ENSMUSG00000034947,ENSMUSG00000018927,ENSMUSG00000024397,ENSMUSG00000045827,ENSMUSG00000025877,ENSMUSG00000064043,ENSMUSG00000024164,ENSMUSG00000061288,ENSMUSG00000030798,ENSMUSG00000059456,ENSMUSG00000058818,ENSMUSG00000006418,ENSMUSG00000036249,ENSMUSG00000001029,ENSMUSG00000030088,ENSMUSG00000058715,ENSMUSG00000034786,ENSMUSG00000075284,ENSMUSG00000026946,ENSMUSG00000024300,ENSMUSG00000030064,ENSMUSG00000032322,ENSMUSG00000024679,ENSMUSG00000032382,ENSMUSG00000022089,ENSMUSG00000047098,ENSMUSG00000052087,ENSMUSG00000026786,ENSMUSG00000021213,ENSMUSG00000040061,ENSMUSG00000066152,ENSMUSG00000034308,ENSMUSG00000009687,ENSMUSG00000031389,ENSMUSG00000026342,ENSMUSG00000028656,ENSMUSG00000032329,ENSMUSG00000026288,ENSMUSG00000037847,ENSMUSG00000031165,ENSMUSG00000032122,ENSMUSG00000020903,ENSMUSG00000057672,ENSMUSG00000028048,ENSMUSG00000026029,ENSMUSG00000028619,ENSMUSG00000039671,ENSMUSG00000005505,ENSMUSG00000042572,ENSMUSG00000059182,ENSMUSG00000033628,ENSMUSG00000061758,ENSMUSG00000024725,ENSMUSG00000017843
TF	Factor: Kid3; motif: CCACN; match class: 1	TF:M01160_1	false	0.00021912039576186938	3.659317196357231	20967	632	629	21628	ENSMUSG00000035852,ENSMUSG00000078763,ENSMUSG00000090125,ENSMUSG00000060550,ENSMUSG00000066677,ENSMUSG00000024675,ENSMUSG00000073409,ENSMUSG00000000204,ENSMUSG00000037849,ENSMUSG00000044703,ENSMUSG00000032725,ENSMUSG00000094796,ENSMUSG00000078921,ENSMUSG00000036526,ENSMUSG00000048031,ENSMUSG00000041827,ENSMUSG00000025498,ENSMUSG00000020641,ENSMUSG00000073491,ENSMUSG00000020638,ENSMUSG00000091649,ENSMUSG00000074896,ENSMUSG00000028037,ENSMUSG00000000386,ENSMUSG00000073555,ENSMUSG00000049103,ENSMUSG00000040726,ENSMUSG00000030107,ENSMUSG00000045932,ENSMUSG00000062488,ENSMUSG00000027322,ENSMUSG00000078783,ENSMUSG00000028751,ENSMUSG00000104713,ENSMUSG00000047562,ENSMUSG00000018459,ENSMUSG00000035042,ENSMUSG00000026581,ENSMUSG00000090231,ENSMUSG00000009654,ENSMUSG00000079017,ENSMUSG00000053835,ENSMUSG00000029561,ENSMUSG00000095788,ENSMUSG00000035692,ENSMUSG00000049939,ENSMUSG00000063522,ENSMUSG00000034459,ENSMUSG00000027219,ENSMUSG00000027347,ENSMUSG00000037731,ENSMUSG00000058163,ENSMUSG00000039899,ENSMUSG00000032661,ENSMUSG00000031385,ENSMUSG00000031144,ENSMUSG00000057897,ENSMUSG00000055413,ENSMUSG00000038370,ENSMUSG00000068246,ENSMUSG00000059089,ENSMUSG00000068245,ENSMUSG00000015947,ENSMUSG00000026536,ENSMUSG00000078616,ENSMUSG00000040483,ENSMUSG00000025330,ENSMUSG00000027514,ENSMUSG00000092349,ENSMUSG00000066861,ENSMUSG00000001281,ENSMUSG00000022014,ENSMUSG00000039304,ENSMUSG00000023341,ENSMUSG00000046879,ENSMUSG00000056116,ENSMUSG00000079491,ENSMUSG00000026548,ENSMUSG00000035929,ENSMUSG00000046031,ENSMUSG00000078920,ENSMUSG00000039981,ENSMUSG00000035208,ENSMUSG00000036304,ENSMUSG00000067212,ENSMUSG00000026222,ENSMUSG00000033355,ENSMUSG00000051435,ENSMUSG00000039699,ENSMUSG00000054702,ENSMUSG00000026104,ENSMUSG00000052776,ENSMUSG00000027078,ENSMUSG00000040033,ENSMUSG00000037321,ENSMUSG00000002227,ENSMUSG00000039853,ENSMUSG00000060802,ENSMUSG00000001166,ENSMUSG00000052160,ENSMUSG00000068417,ENSMUSG00000034570,ENSMUSG00000017830,ENSMUSG00000021624,ENSMUSG00000054072,ENSMUSG00000070327,ENSMUSG00000027360,ENSMUSG00000036381,ENSMUSG00000024677,ENSMUSG00000054404,ENSMUSG00000056144,ENSMUSG00000039501,ENSMUSG00000046718,ENSMUSG00000039616,ENSMUSG00000073411,ENSMUSG00000029819,ENSMUSG00000026822,ENSMUSG00000069609,ENSMUSG00000049502,ENSMUSG00000026649,ENSMUSG00000061232,ENSMUSG00000019866,ENSMUSG00000037997,ENSMUSG00000072620,ENSMUSG00000029189,ENSMUSG00000029605,ENSMUSG00000079227,ENSMUSG00000022408,ENSMUSG00000043939,ENSMUSG00000006930,ENSMUSG00000010021,ENSMUSG00000021477,ENSMUSG00000043664,ENSMUSG00000029366,ENSMUSG00000044788,ENSMUSG00000041762,ENSMUSG00000095028,ENSMUSG00000070031,ENSMUSG00000018986,ENSMUSG00000035561,ENSMUSG00000027955,ENSMUSG00000096727,ENSMUSG00000028088,ENSMUSG00000074151,ENSMUSG00000033581,ENSMUSG00000073412,ENSMUSG00000001270,ENSMUSG00000040296,ENSMUSG00000035448,ENSMUSG00000000275,ENSMUSG00000078853,ENSMUSG00000070034,ENSMUSG00000023961,ENSMUSG00000028459,ENSMUSG00000059108,ENSMUSG00000021038,ENSMUSG00000025743,ENSMUSG00000022906,ENSMUSG00000036330,ENSMUSG00000038507,ENSMUSG00000017754,ENSMUSG00000037196,ENSMUSG00000017417,ENSMUSG00000021262,ENSMUSG00000019122,ENSMUSG00000060519,ENSMUSG00000032690,ENSMUSG00000028494,ENSMUSG00000015854,ENSMUSG00000022353,ENSMUSG00000034422,ENSMUSG00000038045,ENSMUSG00000025017,ENSMUSG00000034226,ENSMUSG00000030365,ENSMUSG00000054932,ENSMUSG00000029298,ENSMUSG00000027639,ENSMUSG00000046157,ENSMUSG00000073489,ENSMUSG00000027293,ENSMUSG00000033880,ENSMUSG00000001123,ENSMUSG00000069874,ENSMUSG00000024696,ENSMUSG00000075256,ENSMUSG00000055809,ENSMUSG00000053063,ENSMUSG00000045322,ENSMUSG00000004707,ENSMUSG00000055541,ENSMUSG00000024180,ENSMUSG00000021037,ENSMUSG00000031712,ENSMUSG00000027843,ENSMUSG00000064090,ENSMUSG00000026628,ENSMUSG00000019990,ENSMUSG00000040552,ENSMUSG00000050957,ENSMUSG00000045165,ENSMUSG00000030223,ENSMUSG00000025473,ENSMUSG00000039759,ENSMUSG00000026207,ENSMUSG00000047671,ENSMUSG00000000682,ENSMUSG00000052485,ENSMUSG00000095609,ENSMUSG00000034947,ENSMUSG00000006411,ENSMUSG00000002204,ENSMUSG00000049037,ENSMUSG00000018927,ENSMUSG00000030921,ENSMUSG00000026896,ENSMUSG00000050721,ENSMUSG00000020868,ENSMUSG00000039217,ENSMUSG00000027951,ENSMUSG00000041515,ENSMUSG00000048163,ENSMUSG00000024338,ENSMUSG00000052688,ENSMUSG00000036986,ENSMUSG00000037337,ENSMUSG00000031304,ENSMUSG00000026437,ENSMUSG00000039959,ENSMUSG00000039774,ENSMUSG00000074677,ENSMUSG00000074361,ENSMUSG00000010358,ENSMUSG00000006782,ENSMUSG00000057948,ENSMUSG00000010051,ENSMUSG00000032596,ENSMUSG00000002307,ENSMUSG00000089722,ENSMUSG00000003206,ENSMUSG00000054342,ENSMUSG00000032750,ENSMUSG00000034708,ENSMUSG00000044092,ENSMUSG00000008496,ENSMUSG00000073490,ENSMUSG00000078780,ENSMUSG00000040751,ENSMUSG00000027423,ENSMUSG00000035041,ENSMUSG00000021423,ENSMUSG00000028337,ENSMUSG00000024397,ENSMUSG00000022488,ENSMUSG00000033777,ENSMUSG00000045827,ENSMUSG00000050270,ENSMUSG00000016206,ENSMUSG00000005514,ENSMUSG00000034917,ENSMUSG00000020564,ENSMUSG00000040747,ENSMUSG00000079419,ENSMUSG00000028977,ENSMUSG00000025877,ENSMUSG00000025492,ENSMUSG00000020023,ENSMUSG00000025408,ENSMUSG00000004730,ENSMUSG00000024644,ENSMUSG00000022148,ENSMUSG00000064043,ENSMUSG00000019528,ENSMUSG00000031266,ENSMUSG00000028207,ENSMUSG00000024164,ENSMUSG00000018381,ENSMUSG00000031402,ENSMUSG00000061288,ENSMUSG00000042724,ENSMUSG00000018774,ENSMUSG00000029009,ENSMUSG00000004070,ENSMUSG00000034854,ENSMUSG00000066026,ENSMUSG00000022587,ENSMUSG00000020143,ENSMUSG00000026664,ENSMUSG00000021190,ENSMUSG00000024659,ENSMUSG00000026177,ENSMUSG00000033540,ENSMUSG00000024339,ENSMUSG00000038605,ENSMUSG00000038642,ENSMUSG00000030798,ENSMUSG00000021880,ENSMUSG00000032066,ENSMUSG00000063268,ENSMUSG00000021939,ENSMUSG00000022108,ENSMUSG00000040613,ENSMUSG00000009585,ENSMUSG00000030990,ENSMUSG00000042726,ENSMUSG00000037816,ENSMUSG00000078771,ENSMUSG00000078439,ENSMUSG00000024661,ENSMUSG00000074277,ENSMUSG00000037344,ENSMUSG00000002325,ENSMUSG00000032220,ENSMUSG00000023186,ENSMUSG00000020707,ENSMUSG00000005107,ENSMUSG00000031805,ENSMUSG00000059456,ENSMUSG00000005804,ENSMUSG00000020021,ENSMUSG00000030047,ENSMUSG00000030966,ENSMUSG00000037318,ENSMUSG00000050549,ENSMUSG00000031536,ENSMUSG00000029735,ENSMUSG00000058818,ENSMUSG00000031627,ENSMUSG00000022216,ENSMUSG00000006418,ENSMUSG00000036249,ENSMUSG00000044701,ENSMUSG00000035517,ENSMUSG00000001029,ENSMUSG00000021108,ENSMUSG00000051413,ENSMUSG00000028573,ENSMUSG00000055447,ENSMUSG00000029994,ENSMUSG00000026425,ENSMUSG00000031216,ENSMUSG00000030088,ENSMUSG00000038543,ENSMUSG00000029771,ENSMUSG00000035725,ENSMUSG00000015745,ENSMUSG00000001768,ENSMUSG00000056124,ENSMUSG00000021384,ENSMUSG00000033220,ENSMUSG00000027506,ENSMUSG00000058715,ENSMUSG00000035392,ENSMUSG00000018167,ENSMUSG00000038612,ENSMUSG00000022574,ENSMUSG00000034786,ENSMUSG00000040699,ENSMUSG00000031543,ENSMUSG00000075284,ENSMUSG00000024013,ENSMUSG00000046805,ENSMUSG00000029826,ENSMUSG00000043740,ENSMUSG00000023094,ENSMUSG00000115338,ENSMUSG00000021451,ENSMUSG00000026946,ENSMUSG00000032046,ENSMUSG00000046519,ENSMUSG00000042759,ENSMUSG00000060538,ENSMUSG00000024300,ENSMUSG00000006219,ENSMUSG00000026875,ENSMUSG00000030064,ENSMUSG00000049643,ENSMUSG00000052085,ENSMUSG00000029416,ENSMUSG00000021120,ENSMUSG00000031662,ENSMUSG00000032322,ENSMUSG00000047810,ENSMUSG00000026578,ENSMUSG00000021809,ENSMUSG00000020437,ENSMUSG00000050565,ENSMUSG00000041115,ENSMUSG00000006920,ENSMUSG00000027447,ENSMUSG00000040234,ENSMUSG00000038866,ENSMUSG00000038811,ENSMUSG00000040528,ENSMUSG00000028906,ENSMUSG00000001942,ENSMUSG00000008348,ENSMUSG00000071379,ENSMUSG00000027342,ENSMUSG00000024679,ENSMUSG00000029156,ENSMUSG00000059923,ENSMUSG00000022372,ENSMUSG00000029474,ENSMUSG00000026466,ENSMUSG00000020376,ENSMUSG00000009739,ENSMUSG00000030225,ENSMUSG00000019088,ENSMUSG00000024308,ENSMUSG00000031609,ENSMUSG00000032382,ENSMUSG00000047180,ENSMUSG00000019872,ENSMUSG00000027502,ENSMUSG00000021039,ENSMUSG00000022089,ENSMUSG00000026341,ENSMUSG00000037257,ENSMUSG00000042404,ENSMUSG00000024885,ENSMUSG00000056737,ENSMUSG00000038910,ENSMUSG00000047098,ENSMUSG00000007987,ENSMUSG00000052087,ENSMUSG00000026786,ENSMUSG00000037242,ENSMUSG00000006273,ENSMUSG00000028692,ENSMUSG00000036890,ENSMUSG00000021213,ENSMUSG00000050786,ENSMUSG00000029338,ENSMUSG00000039206,ENSMUSG00000039568,ENSMUSG00000052384,ENSMUSG00000043895,ENSMUSG00000006281,ENSMUSG00000049323,ENSMUSG00000098112,ENSMUSG00000029925,ENSMUSG00000038855,ENSMUSG00000024818,ENSMUSG00000003382,ENSMUSG00000040061,ENSMUSG00000004266,ENSMUSG00000051344,ENSMUSG00000033885,ENSMUSG00000031221,ENSMUSG00000040466,ENSMUSG00000066152,ENSMUSG00000031557,ENSMUSG00000018008,ENSMUSG00000025647,ENSMUSG00000034308,ENSMUSG00000045211,ENSMUSG00000003421,ENSMUSG00000031109,ENSMUSG00000031101,ENSMUSG00000032737,ENSMUSG00000027340,ENSMUSG00000034613,ENSMUSG00000005034,ENSMUSG00000026003,ENSMUSG00000009687,ENSMUSG00000037148,ENSMUSG00000031389,ENSMUSG00000040659,ENSMUSG00000027341,ENSMUSG00000021665,ENSMUSG00000021998,ENSMUSG00000028958,ENSMUSG00000019082,ENSMUSG00000039208,ENSMUSG00000040345,ENSMUSG00000026342,ENSMUSG00000045962,ENSMUSG00000027580,ENSMUSG00000022973,ENSMUSG00000036073,ENSMUSG00000041362,ENSMUSG00000031539,ENSMUSG00000029501,ENSMUSG00000027678,ENSMUSG00000005442,ENSMUSG00000003283,ENSMUSG00000031264,ENSMUSG00000028656,ENSMUSG00000033526,ENSMUSG00000057219,ENSMUSG00000024965,ENSMUSG00000045404,ENSMUSG00000021975,ENSMUSG00000060147,ENSMUSG00000035944,ENSMUSG00000006019,ENSMUSG00000031378,ENSMUSG00000032905,ENSMUSG00000045795,ENSMUSG00000043831,ENSMUSG00000026307,ENSMUSG00000004508,ENSMUSG00000025314,ENSMUSG00000030766,ENSMUSG00000020790,ENSMUSG00000002103,ENSMUSG00000032329,ENSMUSG00000003308,ENSMUSG00000027475,ENSMUSG00000019838,ENSMUSG00000054520,ENSMUSG00000052298,ENSMUSG00000021285,ENSMUSG00000018654,ENSMUSG00000048897,ENSMUSG00000026288,ENSMUSG00000028189,ENSMUSG00000030447,ENSMUSG00000025353,ENSMUSG00000029465,ENSMUSG00000037847,ENSMUSG00000020770,ENSMUSG00000031165,ENSMUSG00000032122,ENSMUSG00000020903,ENSMUSG00000026430,ENSMUSG00000057672,ENSMUSG00000056692,ENSMUSG00000034673,ENSMUSG00000027303,ENSMUSG00000029330,ENSMUSG00000022801,ENSMUSG00000026248,ENSMUSG00000026112,ENSMUSG00000031774,ENSMUSG00000044768,ENSMUSG00000032312,ENSMUSG00000021224,ENSMUSG00000020375,ENSMUSG00000028048,ENSMUSG00000026029,ENSMUSG00000024668,ENSMUSG00000025193,ENSMUSG00000036894,ENSMUSG00000070808,ENSMUSG00000042228,ENSMUSG00000012114,ENSMUSG00000075415,ENSMUSG00000026273,ENSMUSG00000021254,ENSMUSG00000047388,ENSMUSG00000032381,ENSMUSG00000029772,ENSMUSG00000024642,ENSMUSG00000033114,ENSMUSG00000028619,ENSMUSG00000039671,ENSMUSG00000002147,ENSMUSG00000032602,ENSMUSG00000028954,ENSMUSG00000038145,ENSMUSG00000005505,ENSMUSG00000026737,ENSMUSG00000033016,ENSMUSG00000038302,ENSMUSG00000025521,ENSMUSG00000030536,ENSMUSG00000066151,ENSMUSG00000022831,ENSMUSG00000035354,ENSMUSG00000022529,ENSMUSG00000018322,ENSMUSG00000030101,ENSMUSG00000000346,ENSMUSG00000034951,ENSMUSG00000034940,ENSMUSG00000059883,ENSMUSG00000039428,ENSMUSG00000017858,ENSMUSG00000006304,ENSMUSG00000069729,ENSMUSG00000024601,ENSMUSG00000028563,ENSMUSG00000022552,ENSMUSG00000006699,ENSMUSG00000028245,ENSMUSG00000032376,ENSMUSG00000024513,ENSMUSG00000026663,ENSMUSG00000018209,ENSMUSG00000023923,ENSMUSG00000048865,ENSMUSG00000027286,ENSMUSG00000037353,ENSMUSG00000032336,ENSMUSG00000021686,ENSMUSG00000042572,ENSMUSG00000059182,ENSMUSG00000036955,ENSMUSG00000014418,ENSMUSG00000033628,ENSMUSG00000047731,ENSMUSG00000025607,ENSMUSG00000010392,ENSMUSG00000061758,ENSMUSG00000008475,ENSMUSG00000044147,ENSMUSG00000070501,ENSMUSG00000062797,ENSMUSG00000026116,ENSMUSG00000026626,ENSMUSG00000024277,ENSMUSG00000030805,ENSMUSG00000006134,ENSMUSG00000024725,ENSMUSG00000029427,ENSMUSG00000017843,ENSMUSG00000040018,ENSMUSG00000034187,ENSMUSG00000053286,ENSMUSG00000021408,ENSMUSG00000038965,ENSMUSG00000036568,ENSMUSG00000020271,ENSMUSG00000079477,ENSMUSG00000046032,ENSMUSG00000038773,ENSMUSG00000007458
TF	Factor: Ets; motif: ACTTCCTS	TF:M00971	false	0.00026449567499449645	3.577581425108498	2708	632	118	21628	ENSMUSG00000078763,ENSMUSG00000044703,ENSMUSG00000036526,ENSMUSG00000091649,ENSMUSG00000035042,ENSMUSG00000026581,ENSMUSG00000058163,ENSMUSG00000059089,ENSMUSG00000001281,ENSMUSG00000022014,ENSMUSG00000023341,ENSMUSG00000026548,ENSMUSG00000046031,ENSMUSG00000035208,ENSMUSG00000051435,ENSMUSG00000054702,ENSMUSG00000052160,ENSMUSG00000024677,ENSMUSG00000029819,ENSMUSG00000069609,ENSMUSG00000049502,ENSMUSG00000019866,ENSMUSG00000022408,ENSMUSG00000043939,ENSMUSG00000044788,ENSMUSG00000073412,ENSMUSG00000028459,ENSMUSG00000022906,ENSMUSG00000001123,ENSMUSG00000075256,ENSMUSG00000045322,ENSMUSG00000055541,ENSMUSG00000002204,ENSMUSG00000039217,ENSMUSG00000027951,ENSMUSG00000036986,ENSMUSG00000037337,ENSMUSG00000089722,ENSMUSG00000032750,ENSMUSG00000040751,ENSMUSG00000022488,ENSMUSG00000033777,ENSMUSG00000034917,ENSMUSG00000040747,ENSMUSG00000025877,ENSMUSG00000004730,ENSMUSG00000031266,ENSMUSG00000018381,ENSMUSG00000034854,ENSMUSG00000021190,ENSMUSG00000038605,ENSMUSG00000038642,ENSMUSG00000030798,ENSMUSG00000063268,ENSMUSG00000040613,ENSMUSG00000078439,ENSMUSG00000032220,ENSMUSG00000005107,ENSMUSG00000031805,ENSMUSG00000030047,ENSMUSG00000037318,ENSMUSG00000050549,ENSMUSG00000058818,ENSMUSG00000035517,ENSMUSG00000001768,ENSMUSG00000033220,ENSMUSG00000027506,ENSMUSG00000058715,ENSMUSG00000034786,ENSMUSG00000024013,ENSMUSG00000029826,ENSMUSG00000043740,ENSMUSG00000042759,ENSMUSG00000031662,ENSMUSG00000047810,ENSMUSG00000040234,ENSMUSG00000038811,ENSMUSG00000028906,ENSMUSG00000022372,ENSMUSG00000026466,ENSMUSG00000007987,ENSMUSG00000026786,ENSMUSG00000028692,ENSMUSG00000029338,ENSMUSG00000039568,ENSMUSG00000098112,ENSMUSG00000040061,ENSMUSG00000018008,ENSMUSG00000025647,ENSMUSG00000026003,ENSMUSG00000040345,ENSMUSG00000024965,ENSMUSG00000002103,ENSMUSG00000054520,ENSMUSG00000026288,ENSMUSG00000025353,ENSMUSG00000029465,ENSMUSG00000037847,ENSMUSG00000057672,ENSMUSG00000027303,ENSMUSG00000021224,ENSMUSG00000020375,ENSMUSG00000021254,ENSMUSG00000039671,ENSMUSG00000002147,ENSMUSG00000030536,ENSMUSG00000066151,ENSMUSG00000000346,ENSMUSG00000059883,ENSMUSG00000024601,ENSMUSG00000022552,ENSMUSG00000006699,ENSMUSG00000024513,ENSMUSG00000023923,ENSMUSG00000014418,ENSMUSG00000024277,ENSMUSG00000024725,ENSMUSG00000038773
TF	Factor: ESE-1; motif: NNANVAGGAAGTNN	TF:M10217	false	0.00026449567499449645	3.577581425108498	1020	632	56	21628	ENSMUSG00000032725,ENSMUSG00000048031,ENSMUSG00000043263,ENSMUSG00000001281,ENSMUSG00000035208,ENSMUSG00000026222,ENSMUSG00000052160,ENSMUSG00000056144,ENSMUSG00000019866,ENSMUSG00000043939,ENSMUSG00000028088,ENSMUSG00000028459,ENSMUSG00000029298,ENSMUSG00000046157,ENSMUSG00000001123,ENSMUSG00000075256,ENSMUSG00000034947,ENSMUSG00000002204,ENSMUSG00000018927,ENSMUSG00000045827,ENSMUSG00000064043,ENSMUSG00000031266,ENSMUSG00000061288,ENSMUSG00000038642,ENSMUSG00000021880,ENSMUSG00000078439,ENSMUSG00000058818,ENSMUSG00000035517,ENSMUSG00000058715,ENSMUSG00000024013,ENSMUSG00000043740,ENSMUSG00000024679,ENSMUSG00000032382,ENSMUSG00000022089,ENSMUSG00000026786,ENSMUSG00000028692,ENSMUSG00000040061,ENSMUSG00000034308,ENSMUSG00000009687,ENSMUSG00000031389,ENSMUSG00000028958,ENSMUSG00000028656,ENSMUSG00000029465,ENSMUSG00000037847,ENSMUSG00000031165,ENSMUSG00000020375,ENSMUSG00000026029,ENSMUSG00000042228,ENSMUSG00000039671,ENSMUSG00000030536,ENSMUSG00000006699,ENSMUSG00000024513,ENSMUSG00000023923,ENSMUSG00000042572,ENSMUSG00000024725,ENSMUSG00000038773
TF	Factor: STAT1; motif: NTTTCASTTYCNNTTTCYN; match class: 1	TF:M09713_1	false	0.0003184420114428478	3.4969696415178597	5411	632	207	21628	ENSMUSG00000066677,ENSMUSG00000000204,ENSMUSG00000078921,ENSMUSG00000048031,ENSMUSG00000041827,ENSMUSG00000025498,ENSMUSG00000074896,ENSMUSG00000000386,ENSMUSG00000073555,ENSMUSG00000045932,ENSMUSG00000062488,ENSMUSG00000078783,ENSMUSG00000104713,ENSMUSG00000047562,ENSMUSG00000035042,ENSMUSG00000026581,ENSMUSG00000090231,ENSMUSG00000053835,ENSMUSG00000029561,ENSMUSG00000095788,ENSMUSG00000035692,ENSMUSG00000034459,ENSMUSG00000043263,ENSMUSG00000058163,ENSMUSG00000055413,ENSMUSG00000068246,ENSMUSG00000059089,ENSMUSG00000015947,ENSMUSG00000026536,ENSMUSG00000027514,ENSMUSG00000092349,ENSMUSG00000066861,ENSMUSG00000022014,ENSMUSG00000039304,ENSMUSG00000023341,ENSMUSG00000046879,ENSMUSG00000035929,ENSMUSG00000046031,ENSMUSG00000078920,ENSMUSG00000035208,ENSMUSG00000036304,ENSMUSG00000067212,ENSMUSG00000026222,ENSMUSG00000033355,ENSMUSG00000052776,ENSMUSG00000040033,ENSMUSG00000037321,ENSMUSG00000002227,ENSMUSG00000060802,ENSMUSG00000001166,ENSMUSG00000068417,ENSMUSG00000017830,ENSMUSG00000021624,ENSMUSG00000054072,ENSMUSG00000070327,ENSMUSG00000036381,ENSMUSG00000054404,ENSMUSG00000056144,ENSMUSG00000046718,ENSMUSG00000026822,ENSMUSG00000049502,ENSMUSG00000061232,ENSMUSG00000029605,ENSMUSG00000021477,ENSMUSG00000095028,ENSMUSG00000070031,ENSMUSG00000035561,ENSMUSG00000096727,ENSMUSG00000028088,ENSMUSG00000074151,ENSMUSG00000073412,ENSMUSG00000040296,ENSMUSG00000035448,ENSMUSG00000000275,ENSMUSG00000078853,ENSMUSG00000070034,ENSMUSG00000023961,ENSMUSG00000059108,ENSMUSG00000022906,ENSMUSG00000036330,ENSMUSG00000038507,ENSMUSG00000017754,ENSMUSG00000021262,ENSMUSG00000032690,ENSMUSG00000029298,ENSMUSG00000046157,ENSMUSG00000073489,ENSMUSG00000033880,ENSMUSG00000001123,ENSMUSG00000069874,ENSMUSG00000075256,ENSMUSG00000055809,ENSMUSG00000053063,ENSMUSG00000004707,ENSMUSG00000055541,ENSMUSG00000027843,ENSMUSG00000019990,ENSMUSG00000030223,ENSMUSG00000047671,ENSMUSG00000095609,ENSMUSG00000034947,ENSMUSG00000049037,ENSMUSG00000026896,ENSMUSG00000024338,ENSMUSG00000036986,ENSMUSG00000074677,ENSMUSG00000010358,ENSMUSG00000032596,ENSMUSG00000002307,ENSMUSG00000003206,ENSMUSG00000034708,ENSMUSG00000073490,ENSMUSG00000078780,ENSMUSG00000027423,ENSMUSG00000035041,ENSMUSG00000024397,ENSMUSG00000050270,ENSMUSG00000016206,ENSMUSG00000020564,ENSMUSG00000025492,ENSMUSG00000004730,ENSMUSG00000031266,ENSMUSG00000018774,ENSMUSG00000034854,ENSMUSG00000066026,ENSMUSG00000020143,ENSMUSG00000024659,ENSMUSG00000024339,ENSMUSG00000038642,ENSMUSG00000021880,ENSMUSG00000063268,ENSMUSG00000021939,ENSMUSG00000009585,ENSMUSG00000002325,ENSMUSG00000023186,ENSMUSG00000020707,ENSMUSG00000005804,ENSMUSG00000030966,ENSMUSG00000031536,ENSMUSG00000029735,ENSMUSG00000058818,ENSMUSG00000031627,ENSMUSG00000022216,ENSMUSG00000036249,ENSMUSG00000028573,ENSMUSG00000026425,ENSMUSG00000001768,ENSMUSG00000027506,ENSMUSG00000058715,ENSMUSG00000035392,ENSMUSG00000038612,ENSMUSG00000031543,ENSMUSG00000024013,ENSMUSG00000046805,ENSMUSG00000023094,ENSMUSG00000115338,ENSMUSG00000026946,ENSMUSG00000032046,ENSMUSG00000042759,ENSMUSG00000024300,ENSMUSG00000030064,ENSMUSG00000029416,ENSMUSG00000021809,ENSMUSG00000020437,ENSMUSG00000006920,ENSMUSG00000040234,ENSMUSG00000040528,ENSMUSG00000001942,ENSMUSG00000024308,ENSMUSG00000038910,ENSMUSG00000037242,ENSMUSG00000006273,ENSMUSG00000021213,ENSMUSG00000029338,ENSMUSG00000049323,ENSMUSG00000098112,ENSMUSG00000018008,ENSMUSG00000034308,ENSMUSG00000026003,ENSMUSG00000021998,ENSMUSG00000045962,ENSMUSG00000060147,ENSMUSG00000035944,ENSMUSG00000026307,ENSMUSG00000004508,ENSMUSG00000052298,ENSMUSG00000029465,ENSMUSG00000044768,ENSMUSG00000025193,ENSMUSG00000042228,ENSMUSG00000024642,ENSMUSG00000033114,ENSMUSG00000026737,ENSMUSG00000033016,ENSMUSG00000025521,ENSMUSG00000030101,ENSMUSG00000006304,ENSMUSG00000024601,ENSMUSG00000033628,ENSMUSG00000010392,ENSMUSG00000061758,ENSMUSG00000070501,ENSMUSG00000024277,ENSMUSG00000017843,ENSMUSG00000040018,ENSMUSG00000036568,ENSMUSG00000020271
TF	Factor: Irf-4; motif: NNNANCGAAACYNNA	TF:M02768	false	0.00045533229572648396	3.341671545039103	5002	632	193	21628	ENSMUSG00000060550,ENSMUSG00000073409,ENSMUSG00000044703,ENSMUSG00000078921,ENSMUSG00000048031,ENSMUSG00000041827,ENSMUSG00000025498,ENSMUSG00000020638,ENSMUSG00000091649,ENSMUSG00000074896,ENSMUSG00000000386,ENSMUSG00000049103,ENSMUSG00000030107,ENSMUSG00000062488,ENSMUSG00000090231,ENSMUSG00000009654,ENSMUSG00000053835,ENSMUSG00000035692,ENSMUSG00000049939,ENSMUSG00000032661,ENSMUSG00000055413,ENSMUSG00000068245,ENSMUSG00000026536,ENSMUSG00000040483,ENSMUSG00000022014,ENSMUSG00000046879,ENSMUSG00000035208,ENSMUSG00000067212,ENSMUSG00000033355,ENSMUSG00000051435,ENSMUSG00000026104,ENSMUSG00000039853,ENSMUSG00000068417,ENSMUSG00000070327,ENSMUSG00000024677,ENSMUSG00000073411,ENSMUSG00000049502,ENSMUSG00000019866,ENSMUSG00000006930,ENSMUSG00000010021,ENSMUSG00000028088,ENSMUSG00000001270,ENSMUSG00000040296,ENSMUSG00000000275,ENSMUSG00000025743,ENSMUSG00000022906,ENSMUSG00000038507,ENSMUSG00000037196,ENSMUSG00000021262,ENSMUSG00000060519,ENSMUSG00000032690,ENSMUSG00000028494,ENSMUSG00000015854,ENSMUSG00000054932,ENSMUSG00000073489,ENSMUSG00000033880,ENSMUSG00000053063,ENSMUSG00000045322,ENSMUSG00000034947,ENSMUSG00000026896,ENSMUSG00000041515,ENSMUSG00000010358,ENSMUSG00000006782,ENSMUSG00000057948,ENSMUSG00000002307,ENSMUSG00000003206,ENSMUSG00000034708,ENSMUSG00000040751,ENSMUSG00000027423,ENSMUSG00000035041,ENSMUSG00000028337,ENSMUSG00000016206,ENSMUSG00000040747,ENSMUSG00000025492,ENSMUSG00000020023,ENSMUSG00000024644,ENSMUSG00000022148,ENSMUSG00000064043,ENSMUSG00000019528,ENSMUSG00000061288,ENSMUSG00000004070,ENSMUSG00000066026,ENSMUSG00000022587,ENSMUSG00000020143,ENSMUSG00000026664,ENSMUSG00000021190,ENSMUSG00000026177,ENSMUSG00000038642,ENSMUSG00000037816,ENSMUSG00000074277,ENSMUSG00000032220,ENSMUSG00000020021,ENSMUSG00000030047,ENSMUSG00000031536,ENSMUSG00000022216,ENSMUSG00000044701,ENSMUSG00000021108,ENSMUSG00000026425,ENSMUSG00000031216,ENSMUSG00000029771,ENSMUSG00000021384,ENSMUSG00000033220,ENSMUSG00000035392,ENSMUSG00000040699,ENSMUSG00000029826,ENSMUSG00000115338,ENSMUSG00000026946,ENSMUSG00000032046,ENSMUSG00000042759,ENSMUSG00000006219,ENSMUSG00000029416,ENSMUSG00000032322,ENSMUSG00000026578,ENSMUSG00000021809,ENSMUSG00000050565,ENSMUSG00000006920,ENSMUSG00000028906,ENSMUSG00000001942,ENSMUSG00000008348,ENSMUSG00000071379,ENSMUSG00000029474,ENSMUSG00000020376,ENSMUSG00000009739,ENSMUSG00000024308,ENSMUSG00000031609,ENSMUSG00000019872,ENSMUSG00000027502,ENSMUSG00000021039,ENSMUSG00000037257,ENSMUSG00000047098,ENSMUSG00000007987,ENSMUSG00000028692,ENSMUSG00000006281,ENSMUSG00000098112,ENSMUSG00000031557,ENSMUSG00000003421,ENSMUSG00000021665,ENSMUSG00000028958,ENSMUSG00000039208,ENSMUSG00000045962,ENSMUSG00000027580,ENSMUSG00000031539,ENSMUSG00000027678,ENSMUSG00000005442,ENSMUSG00000021975,ENSMUSG00000006019,ENSMUSG00000032905,ENSMUSG00000026307,ENSMUSG00000004508,ENSMUSG00000030766,ENSMUSG00000020790,ENSMUSG00000025353,ENSMUSG00000032122,ENSMUSG00000026430,ENSMUSG00000057672,ENSMUSG00000029330,ENSMUSG00000022801,ENSMUSG00000031774,ENSMUSG00000026029,ENSMUSG00000024668,ENSMUSG00000042228,ENSMUSG00000012114,ENSMUSG00000075415,ENSMUSG00000026273,ENSMUSG00000047388,ENSMUSG00000024642,ENSMUSG00000033114,ENSMUSG00000032602,ENSMUSG00000025521,ENSMUSG00000035354,ENSMUSG00000022529,ENSMUSG00000030101,ENSMUSG00000000346,ENSMUSG00000034951,ENSMUSG00000017858,ENSMUSG00000024601,ENSMUSG00000022552,ENSMUSG00000006699,ENSMUSG00000032376,ENSMUSG00000026663,ENSMUSG00000018209,ENSMUSG00000023923,ENSMUSG00000021686,ENSMUSG00000014418,ENSMUSG00000033628,ENSMUSG00000025607,ENSMUSG00000044147,ENSMUSG00000026626,ENSMUSG00000024277,ENSMUSG00000030805,ENSMUSG00000029427,ENSMUSG00000034187,ENSMUSG00000046032
TF	Factor: E2A; motif: CACCTGNY	TF:M00973	false	0.0004771346131873103	3.3213590768994985	5508	632	209	21628	ENSMUSG00000035852,ENSMUSG00000078763,ENSMUSG00000060550,ENSMUSG00000073409,ENSMUSG00000032725,ENSMUSG00000036526,ENSMUSG00000020638,ENSMUSG00000028037,ENSMUSG00000040726,ENSMUSG00000027322,ENSMUSG00000028751,ENSMUSG00000018459,ENSMUSG00000035042,ENSMUSG00000026581,ENSMUSG00000009654,ENSMUSG00000029561,ENSMUSG00000035692,ENSMUSG00000037731,ENSMUSG00000031385,ENSMUSG00000055413,ENSMUSG00000068245,ENSMUSG00000025330,ENSMUSG00000027514,ENSMUSG00000092349,ENSMUSG00000022014,ENSMUSG00000046031,ENSMUSG00000039981,ENSMUSG00000035208,ENSMUSG00000033355,ENSMUSG00000051435,ENSMUSG00000054702,ENSMUSG00000037321,ENSMUSG00000039853,ENSMUSG00000001166,ENSMUSG00000052160,ENSMUSG00000034570,ENSMUSG00000070327,ENSMUSG00000027360,ENSMUSG00000024677,ENSMUSG00000046718,ENSMUSG00000039616,ENSMUSG00000029819,ENSMUSG00000026822,ENSMUSG00000061232,ENSMUSG00000029189,ENSMUSG00000029605,ENSMUSG00000043939,ENSMUSG00000010021,ENSMUSG00000043664,ENSMUSG00000018986,ENSMUSG00000027955,ENSMUSG00000096727,ENSMUSG00000073412,ENSMUSG00000023961,ENSMUSG00000025743,ENSMUSG00000022906,ENSMUSG00000036330,ENSMUSG00000017754,ENSMUSG00000037196,ENSMUSG00000017417,ENSMUSG00000019122,ENSMUSG00000060519,ENSMUSG00000032690,ENSMUSG00000015854,ENSMUSG00000034226,ENSMUSG00000054932,ENSMUSG00000046157,ENSMUSG00000033880,ENSMUSG00000024696,ENSMUSG00000075256,ENSMUSG00000055809,ENSMUSG00000024180,ENSMUSG00000027843,ENSMUSG00000045165,ENSMUSG00000030223,ENSMUSG00000047671,ENSMUSG00000000682,ENSMUSG00000052485,ENSMUSG00000095609,ENSMUSG00000006411,ENSMUSG00000030921,ENSMUSG00000020868,ENSMUSG00000039217,ENSMUSG00000052688,ENSMUSG00000036986,ENSMUSG00000037337,ENSMUSG00000031304,ENSMUSG00000026437,ENSMUSG00000039774,ENSMUSG00000010358,ENSMUSG00000006782,ENSMUSG00000057948,ENSMUSG00000003206,ENSMUSG00000040751,ENSMUSG00000027423,ENSMUSG00000035041,ENSMUSG00000028337,ENSMUSG00000033777,ENSMUSG00000034917,ENSMUSG00000079419,ENSMUSG00000025492,ENSMUSG00000022148,ENSMUSG00000019528,ENSMUSG00000018774,ENSMUSG00000004070,ENSMUSG00000020143,ENSMUSG00000026664,ENSMUSG00000026177,ENSMUSG00000038605,ENSMUSG00000021880,ENSMUSG00000032066,ENSMUSG00000063268,ENSMUSG00000022108,ENSMUSG00000040613,ENSMUSG00000078439,ENSMUSG00000024661,ENSMUSG00000002325,ENSMUSG00000023186,ENSMUSG00000030047,ENSMUSG00000037318,ENSMUSG00000058818,ENSMUSG00000031627,ENSMUSG00000022216,ENSMUSG00000006418,ENSMUSG00000036249,ENSMUSG00000029771,ENSMUSG00000001768,ENSMUSG00000021384,ENSMUSG00000027506,ENSMUSG00000022574,ENSMUSG00000034786,ENSMUSG00000031543,ENSMUSG00000024013,ENSMUSG00000043740,ENSMUSG00000021451,ENSMUSG00000026946,ENSMUSG00000032046,ENSMUSG00000042759,ENSMUSG00000006219,ENSMUSG00000052085,ENSMUSG00000031662,ENSMUSG00000032322,ENSMUSG00000026578,ENSMUSG00000021809,ENSMUSG00000040234,ENSMUSG00000040528,ENSMUSG00000001942,ENSMUSG00000071379,ENSMUSG00000024679,ENSMUSG00000031609,ENSMUSG00000037257,ENSMUSG00000042404,ENSMUSG00000007987,ENSMUSG00000006273,ENSMUSG00000039206,ENSMUSG00000043895,ENSMUSG00000006281,ENSMUSG00000033885,ENSMUSG00000018008,ENSMUSG00000034308,ENSMUSG00000045211,ENSMUSG00000027340,ENSMUSG00000034613,ENSMUSG00000031389,ENSMUSG00000021665,ENSMUSG00000019082,ENSMUSG00000040345,ENSMUSG00000041362,ENSMUSG00000005442,ENSMUSG00000021975,ENSMUSG00000035944,ENSMUSG00000032905,ENSMUSG00000045795,ENSMUSG00000043831,ENSMUSG00000026307,ENSMUSG00000004508,ENSMUSG00000027475,ENSMUSG00000019838,ENSMUSG00000021285,ENSMUSG00000048897,ENSMUSG00000029465,ENSMUSG00000037847,ENSMUSG00000029330,ENSMUSG00000032312,ENSMUSG00000020375,ENSMUSG00000026029,ENSMUSG00000025193,ENSMUSG00000026273,ENSMUSG00000047388,ENSMUSG00000026737,ENSMUSG00000038302,ENSMUSG00000022831,ENSMUSG00000022529,ENSMUSG00000018322,ENSMUSG00000034940,ENSMUSG00000039428,ENSMUSG00000006304,ENSMUSG00000022552,ENSMUSG00000026663,ENSMUSG00000018209,ENSMUSG00000037353,ENSMUSG00000042572,ENSMUSG00000014418,ENSMUSG00000010392,ENSMUSG00000044147,ENSMUSG00000030805,ENSMUSG00000040018,ENSMUSG00000034187,ENSMUSG00000020271
TF	Factor: NET; motif: CMGGAARTR	TF:M08824	false	0.0004899478590996816	3.3098501357065397	1172	632	61	21628	ENSMUSG00000078763,ENSMUSG00000032725,ENSMUSG00000028751,ENSMUSG00000053835,ENSMUSG00000029561,ENSMUSG00000039981,ENSMUSG00000026222,ENSMUSG00000054702,ENSMUSG00000024677,ENSMUSG00000056144,ENSMUSG00000072620,ENSMUSG00000010021,ENSMUSG00000021477,ENSMUSG00000018986,ENSMUSG00000074151,ENSMUSG00000029298,ENSMUSG00000024180,ENSMUSG00000045165,ENSMUSG00000018927,ENSMUSG00000045827,ENSMUSG00000028977,ENSMUSG00000064043,ENSMUSG00000024164,ENSMUSG00000061288,ENSMUSG00000059456,ENSMUSG00000058818,ENSMUSG00000036249,ENSMUSG00000001029,ENSMUSG00000030088,ENSMUSG00000058715,ENSMUSG00000034786,ENSMUSG00000075284,ENSMUSG00000024679,ENSMUSG00000032382,ENSMUSG00000022089,ENSMUSG00000052087,ENSMUSG00000026786,ENSMUSG00000021213,ENSMUSG00000040061,ENSMUSG00000034308,ENSMUSG00000009687,ENSMUSG00000031389,ENSMUSG00000026342,ENSMUSG00000005442,ENSMUSG00000028656,ENSMUSG00000032329,ENSMUSG00000025353,ENSMUSG00000037847,ENSMUSG00000032122,ENSMUSG00000020903,ENSMUSG00000057672,ENSMUSG00000028048,ENSMUSG00000026029,ENSMUSG00000039671,ENSMUSG00000005505,ENSMUSG00000033016,ENSMUSG00000042572,ENSMUSG00000061758,ENSMUSG00000024725,ENSMUSG00000017843,ENSMUSG00000038965
TF	Factor: HTF4; motif: RGCAGGTGKG	TF:M10264	false	0.0005311725183639129	3.2747644024496187	4032	632	161	21628	ENSMUSG00000035852,ENSMUSG00000078763,ENSMUSG00000060550,ENSMUSG00000073409,ENSMUSG00000000204,ENSMUSG00000032725,ENSMUSG00000036526,ENSMUSG00000020641,ENSMUSG00000028037,ENSMUSG00000028751,ENSMUSG00000026581,ENSMUSG00000090231,ENSMUSG00000079017,ENSMUSG00000029561,ENSMUSG00000035692,ENSMUSG00000037731,ENSMUSG00000055413,ENSMUSG00000068245,ENSMUSG00000092349,ENSMUSG00000001281,ENSMUSG00000078920,ENSMUSG00000051435,ENSMUSG00000039853,ENSMUSG00000001166,ENSMUSG00000034570,ENSMUSG00000070327,ENSMUSG00000024677,ENSMUSG00000054404,ENSMUSG00000056144,ENSMUSG00000046718,ENSMUSG00000029819,ENSMUSG00000026822,ENSMUSG00000061232,ENSMUSG00000029189,ENSMUSG00000029605,ENSMUSG00000022408,ENSMUSG00000043664,ENSMUSG00000027955,ENSMUSG00000073412,ENSMUSG00000040296,ENSMUSG00000078853,ENSMUSG00000023961,ENSMUSG00000025743,ENSMUSG00000022906,ENSMUSG00000036330,ENSMUSG00000019122,ENSMUSG00000015854,ENSMUSG00000033880,ENSMUSG00000069874,ENSMUSG00000055809,ENSMUSG00000045322,ENSMUSG00000027843,ENSMUSG00000025473,ENSMUSG00000047671,ENSMUSG00000000682,ENSMUSG00000052485,ENSMUSG00000006411,ENSMUSG00000030921,ENSMUSG00000020868,ENSMUSG00000036986,ENSMUSG00000039774,ENSMUSG00000074361,ENSMUSG00000010358,ENSMUSG00000006782,ENSMUSG00000010051,ENSMUSG00000032596,ENSMUSG00000003206,ENSMUSG00000008496,ENSMUSG00000040751,ENSMUSG00000027423,ENSMUSG00000035041,ENSMUSG00000034917,ENSMUSG00000079419,ENSMUSG00000020023,ENSMUSG00000042724,ENSMUSG00000018774,ENSMUSG00000029009,ENSMUSG00000066026,ENSMUSG00000020143,ENSMUSG00000026664,ENSMUSG00000026177,ENSMUSG00000038605,ENSMUSG00000032066,ENSMUSG00000040613,ENSMUSG00000009585,ENSMUSG00000078439,ENSMUSG00000074277,ENSMUSG00000002325,ENSMUSG00000023186,ENSMUSG00000031805,ENSMUSG00000030047,ENSMUSG00000030966,ENSMUSG00000037318,ENSMUSG00000022216,ENSMUSG00000006418,ENSMUSG00000001029,ENSMUSG00000021108,ENSMUSG00000029994,ENSMUSG00000035725,ENSMUSG00000018167,ENSMUSG00000022574,ENSMUSG00000024013,ENSMUSG00000021451,ENSMUSG00000006219,ENSMUSG00000031662,ENSMUSG00000032322,ENSMUSG00000021809,ENSMUSG00000041115,ENSMUSG00000040528,ENSMUSG00000024679,ENSMUSG00000059923,ENSMUSG00000009739,ENSMUSG00000024308,ENSMUSG00000031609,ENSMUSG00000032382,ENSMUSG00000007987,ENSMUSG00000052087,ENSMUSG00000006273,ENSMUSG00000029338,ENSMUSG00000043895,ENSMUSG00000006281,ENSMUSG00000049323,ENSMUSG00000051344,ENSMUSG00000033885,ENSMUSG00000066152,ENSMUSG00000025647,ENSMUSG00000027340,ENSMUSG00000009687,ENSMUSG00000031389,ENSMUSG00000021665,ENSMUSG00000019082,ENSMUSG00000041362,ENSMUSG00000024965,ENSMUSG00000021975,ENSMUSG00000060147,ENSMUSG00000035944,ENSMUSG00000032905,ENSMUSG00000021285,ENSMUSG00000026430,ENSMUSG00000057672,ENSMUSG00000034673,ENSMUSG00000029330,ENSMUSG00000032312,ENSMUSG00000026029,ENSMUSG00000025193,ENSMUSG00000075415,ENSMUSG00000005505,ENSMUSG00000033016,ENSMUSG00000038302,ENSMUSG00000022831,ENSMUSG00000034940,ENSMUSG00000039428,ENSMUSG00000006304,ENSMUSG00000022552,ENSMUSG00000024513,ENSMUSG00000048865,ENSMUSG00000025607,ENSMUSG00000062797,ENSMUSG00000026626,ENSMUSG00000040018,ENSMUSG00000021408
TF	Factor: elf5; motif: RGAAGRAGGAAGNRRNN	TF:M10218	false	0.000554906961154055	3.255779827047735	8909	632	313	21628	ENSMUSG00000035852,ENSMUSG00000060550,ENSMUSG00000066677,ENSMUSG00000073409,ENSMUSG00000037849,ENSMUSG00000044703,ENSMUSG00000036526,ENSMUSG00000048031,ENSMUSG00000041827,ENSMUSG00000073491,ENSMUSG00000020638,ENSMUSG00000074896,ENSMUSG00000000386,ENSMUSG00000049103,ENSMUSG00000045932,ENSMUSG00000062488,ENSMUSG00000078783,ENSMUSG00000104713,ENSMUSG00000026581,ENSMUSG00000090231,ENSMUSG00000009654,ENSMUSG00000079017,ENSMUSG00000029561,ENSMUSG00000095788,ENSMUSG00000035692,ENSMUSG00000063522,ENSMUSG00000043263,ENSMUSG00000058163,ENSMUSG00000055413,ENSMUSG00000038370,ENSMUSG00000068245,ENSMUSG00000015947,ENSMUSG00000078616,ENSMUSG00000025330,ENSMUSG00000027514,ENSMUSG00000092349,ENSMUSG00000001281,ENSMUSG00000022014,ENSMUSG00000039304,ENSMUSG00000056116,ENSMUSG00000079491,ENSMUSG00000026548,ENSMUSG00000035929,ENSMUSG00000039981,ENSMUSG00000035208,ENSMUSG00000067212,ENSMUSG00000026222,ENSMUSG00000051435,ENSMUSG00000039699,ENSMUSG00000026104,ENSMUSG00000027078,ENSMUSG00000040033,ENSMUSG00000052160,ENSMUSG00000068417,ENSMUSG00000034570,ENSMUSG00000054072,ENSMUSG00000027360,ENSMUSG00000024677,ENSMUSG00000056144,ENSMUSG00000073411,ENSMUSG00000026822,ENSMUSG00000069609,ENSMUSG00000049502,ENSMUSG00000026649,ENSMUSG00000061232,ENSMUSG00000019866,ENSMUSG00000037997,ENSMUSG00000029189,ENSMUSG00000079227,ENSMUSG00000043664,ENSMUSG00000041762,ENSMUSG00000095028,ENSMUSG00000070031,ENSMUSG00000018986,ENSMUSG00000035561,ENSMUSG00000028088,ENSMUSG00000033581,ENSMUSG00000035448,ENSMUSG00000000275,ENSMUSG00000023961,ENSMUSG00000028459,ENSMUSG00000017754,ENSMUSG00000021262,ENSMUSG00000019122,ENSMUSG00000032690,ENSMUSG00000015854,ENSMUSG00000034422,ENSMUSG00000025017,ENSMUSG00000029298,ENSMUSG00000046157,ENSMUSG00000001123,ENSMUSG00000024696,ENSMUSG00000055809,ENSMUSG00000053063,ENSMUSG00000045322,ENSMUSG00000019990,ENSMUSG00000050957,ENSMUSG00000045165,ENSMUSG00000026207,ENSMUSG00000000682,ENSMUSG00000095609,ENSMUSG00000006411,ENSMUSG00000002204,ENSMUSG00000049037,ENSMUSG00000018927,ENSMUSG00000026896,ENSMUSG00000050721,ENSMUSG00000039217,ENSMUSG00000048163,ENSMUSG00000024338,ENSMUSG00000036986,ENSMUSG00000031304,ENSMUSG00000026437,ENSMUSG00000074677,ENSMUSG00000057948,ENSMUSG00000002307,ENSMUSG00000089722,ENSMUSG00000003206,ENSMUSG00000032750,ENSMUSG00000034708,ENSMUSG00000044092,ENSMUSG00000008496,ENSMUSG00000078780,ENSMUSG00000040751,ENSMUSG00000028337,ENSMUSG00000022488,ENSMUSG00000033777,ENSMUSG00000045827,ENSMUSG00000016206,ENSMUSG00000034917,ENSMUSG00000020564,ENSMUSG00000079419,ENSMUSG00000028977,ENSMUSG00000025408,ENSMUSG00000004730,ENSMUSG00000064043,ENSMUSG00000019528,ENSMUSG00000031266,ENSMUSG00000018381,ENSMUSG00000031402,ENSMUSG00000018774,ENSMUSG00000029009,ENSMUSG00000020143,ENSMUSG00000024659,ENSMUSG00000033540,ENSMUSG00000024339,ENSMUSG00000038642,ENSMUSG00000030798,ENSMUSG00000021880,ENSMUSG00000021939,ENSMUSG00000042726,ENSMUSG00000078771,ENSMUSG00000078439,ENSMUSG00000024661,ENSMUSG00000074277,ENSMUSG00000002325,ENSMUSG00000032220,ENSMUSG00000023186,ENSMUSG00000005107,ENSMUSG00000059456,ENSMUSG00000005804,ENSMUSG00000037318,ENSMUSG00000050549,ENSMUSG00000029735,ENSMUSG00000035517,ENSMUSG00000021108,ENSMUSG00000029994,ENSMUSG00000038543,ENSMUSG00000001768,ENSMUSG00000033220,ENSMUSG00000058715,ENSMUSG00000038612,ENSMUSG00000022574,ENSMUSG00000040699,ENSMUSG00000031543,ENSMUSG00000075284,ENSMUSG00000024013,ENSMUSG00000115338,ENSMUSG00000021451,ENSMUSG00000032046,ENSMUSG00000046519,ENSMUSG00000042759,ENSMUSG00000060538,ENSMUSG00000030064,ENSMUSG00000031662,ENSMUSG00000032322,ENSMUSG00000047810,ENSMUSG00000026578,ENSMUSG00000020437,ENSMUSG00000041115,ENSMUSG00000027447,ENSMUSG00000040234,ENSMUSG00000038811,ENSMUSG00000024679,ENSMUSG00000059923,ENSMUSG00000022372,ENSMUSG00000029474,ENSMUSG00000020376,ENSMUSG00000009739,ENSMUSG00000030225,ENSMUSG00000019088,ENSMUSG00000031609,ENSMUSG00000021039,ENSMUSG00000026341,ENSMUSG00000037257,ENSMUSG00000042404,ENSMUSG00000047098,ENSMUSG00000007987,ENSMUSG00000052087,ENSMUSG00000026786,ENSMUSG00000028692,ENSMUSG00000021213,ENSMUSG00000029338,ENSMUSG00000039568,ENSMUSG00000052384,ENSMUSG00000049323,ENSMUSG00000029925,ENSMUSG00000038855,ENSMUSG00000024818,ENSMUSG00000003382,ENSMUSG00000040061,ENSMUSG00000004266,ENSMUSG00000051344,ENSMUSG00000031557,ENSMUSG00000018008,ENSMUSG00000031101,ENSMUSG00000034613,ENSMUSG00000005034,ENSMUSG00000009687,ENSMUSG00000037148,ENSMUSG00000031389,ENSMUSG00000040659,ENSMUSG00000027341,ENSMUSG00000021998,ENSMUSG00000040345,ENSMUSG00000027580,ENSMUSG00000022973,ENSMUSG00000036073,ENSMUSG00000031264,ENSMUSG00000028656,ENSMUSG00000057219,ENSMUSG00000021975,ENSMUSG00000035944,ENSMUSG00000045410,ENSMUSG00000043831,ENSMUSG00000025314,ENSMUSG00000003308,ENSMUSG00000054520,ENSMUSG00000018654,ENSMUSG00000026288,ENSMUSG00000028189,ENSMUSG00000030447,ENSMUSG00000029465,ENSMUSG00000037847,ENSMUSG00000031165,ENSMUSG00000020903,ENSMUSG00000057672,ENSMUSG00000027303,ENSMUSG00000031774,ENSMUSG00000044768,ENSMUSG00000032312,ENSMUSG00000021224,ENSMUSG00000020375,ENSMUSG00000028048,ENSMUSG00000026029,ENSMUSG00000025193,ENSMUSG00000070808,ENSMUSG00000042228,ENSMUSG00000021254,ENSMUSG00000029772,ENSMUSG00000024642,ENSMUSG00000033114,ENSMUSG00000039671,ENSMUSG00000002147,ENSMUSG00000032602,ENSMUSG00000028954,ENSMUSG00000038145,ENSMUSG00000005505,ENSMUSG00000026737,ENSMUSG00000030536,ENSMUSG00000066151,ENSMUSG00000022831,ENSMUSG00000022529,ENSMUSG00000018322,ENSMUSG00000030101,ENSMUSG00000000346,ENSMUSG00000034951,ENSMUSG00000034940,ENSMUSG00000059883,ENSMUSG00000028563,ENSMUSG00000006699,ENSMUSG00000024513,ENSMUSG00000023923,ENSMUSG00000048865,ENSMUSG00000021686,ENSMUSG00000042572,ENSMUSG00000059182,ENSMUSG00000014418,ENSMUSG00000033628,ENSMUSG00000025607,ENSMUSG00000061758,ENSMUSG00000044147,ENSMUSG00000070501,ENSMUSG00000062797,ENSMUSG00000026116,ENSMUSG00000006134,ENSMUSG00000024725,ENSMUSG00000029427,ENSMUSG00000017843,ENSMUSG00000040018,ENSMUSG00000053286,ENSMUSG00000038773,ENSMUSG00000007458
TF	Factor: Smad2; motif: AGACAN; match class: 1	TF:M03580_1	false	0.0006088959613703913	3.2154569064847616	12751	632	424	21628	ENSMUSG00000035852,ENSMUSG00000090125,ENSMUSG00000060550,ENSMUSG00000066677,ENSMUSG00000073409,ENSMUSG00000000204,ENSMUSG00000044703,ENSMUSG00000032725,ENSMUSG00000036526,ENSMUSG00000048031,ENSMUSG00000041827,ENSMUSG00000025498,ENSMUSG00000020641,ENSMUSG00000020638,ENSMUSG00000091649,ENSMUSG00000074896,ENSMUSG00000028037,ENSMUSG00000000386,ENSMUSG00000073555,ENSMUSG00000040726,ENSMUSG00000030107,ENSMUSG00000045932,ENSMUSG00000062488,ENSMUSG00000027322,ENSMUSG00000078783,ENSMUSG00000028751,ENSMUSG00000104713,ENSMUSG00000047562,ENSMUSG00000035042,ENSMUSG00000026581,ENSMUSG00000090231,ENSMUSG00000079017,ENSMUSG00000053835,ENSMUSG00000029561,ENSMUSG00000095788,ENSMUSG00000035692,ENSMUSG00000063522,ENSMUSG00000034459,ENSMUSG00000037731,ENSMUSG00000043263,ENSMUSG00000058163,ENSMUSG00000032661,ENSMUSG00000031385,ENSMUSG00000031144,ENSMUSG00000068246,ENSMUSG00000059089,ENSMUSG00000068245,ENSMUSG00000015947,ENSMUSG00000026536,ENSMUSG00000040483,ENSMUSG00000025330,ENSMUSG00000027514,ENSMUSG00000092349,ENSMUSG00000066861,ENSMUSG00000001281,ENSMUSG00000022014,ENSMUSG00000039304,ENSMUSG00000023341,ENSMUSG00000046879,ENSMUSG00000056116,ENSMUSG00000079491,ENSMUSG00000026548,ENSMUSG00000035929,ENSMUSG00000046031,ENSMUSG00000078920,ENSMUSG00000039981,ENSMUSG00000035208,ENSMUSG00000026222,ENSMUSG00000033355,ENSMUSG00000039699,ENSMUSG00000026104,ENSMUSG00000052776,ENSMUSG00000037321,ENSMUSG00000060802,ENSMUSG00000001166,ENSMUSG00000052160,ENSMUSG00000068417,ENSMUSG00000034570,ENSMUSG00000017830,ENSMUSG00000021624,ENSMUSG00000054072,ENSMUSG00000070327,ENSMUSG00000027360,ENSMUSG00000024677,ENSMUSG00000054404,ENSMUSG00000056144,ENSMUSG00000046718,ENSMUSG00000039616,ENSMUSG00000026822,ENSMUSG00000069609,ENSMUSG00000049502,ENSMUSG00000061232,ENSMUSG00000037997,ENSMUSG00000072620,ENSMUSG00000029605,ENSMUSG00000079227,ENSMUSG00000006930,ENSMUSG00000043664,ENSMUSG00000029366,ENSMUSG00000041762,ENSMUSG00000095028,ENSMUSG00000070031,ENSMUSG00000035561,ENSMUSG00000096727,ENSMUSG00000074151,ENSMUSG00000033581,ENSMUSG00000073412,ENSMUSG00000040296,ENSMUSG00000035448,ENSMUSG00000078853,ENSMUSG00000070034,ENSMUSG00000059108,ENSMUSG00000021038,ENSMUSG00000022906,ENSMUSG00000036330,ENSMUSG00000017754,ENSMUSG00000037196,ENSMUSG00000021262,ENSMUSG00000060519,ENSMUSG00000032690,ENSMUSG00000028494,ENSMUSG00000015854,ENSMUSG00000025017,ENSMUSG00000034226,ENSMUSG00000030365,ENSMUSG00000029298,ENSMUSG00000027639,ENSMUSG00000046157,ENSMUSG00000073489,ENSMUSG00000027293,ENSMUSG00000001123,ENSMUSG00000069874,ENSMUSG00000075256,ENSMUSG00000045322,ENSMUSG00000004707,ENSMUSG00000055541,ENSMUSG00000024180,ENSMUSG00000021037,ENSMUSG00000031712,ENSMUSG00000027843,ENSMUSG00000026628,ENSMUSG00000019990,ENSMUSG00000040552,ENSMUSG00000045165,ENSMUSG00000030223,ENSMUSG00000025473,ENSMUSG00000039759,ENSMUSG00000026207,ENSMUSG00000000682,ENSMUSG00000095609,ENSMUSG00000006411,ENSMUSG00000002204,ENSMUSG00000049037,ENSMUSG00000030921,ENSMUSG00000026896,ENSMUSG00000050721,ENSMUSG00000039217,ENSMUSG00000048163,ENSMUSG00000024338,ENSMUSG00000052688,ENSMUSG00000036986,ENSMUSG00000037337,ENSMUSG00000031304,ENSMUSG00000026437,ENSMUSG00000074677,ENSMUSG00000074361,ENSMUSG00000010358,ENSMUSG00000006782,ENSMUSG00000010051,ENSMUSG00000002307,ENSMUSG00000089722,ENSMUSG00000003206,ENSMUSG00000032750,ENSMUSG00000034708,ENSMUSG00000044092,ENSMUSG00000008496,ENSMUSG00000073490,ENSMUSG00000078780,ENSMUSG00000040751,ENSMUSG00000035041,ENSMUSG00000021423,ENSMUSG00000028337,ENSMUSG00000024397,ENSMUSG00000033777,ENSMUSG00000045827,ENSMUSG00000050270,ENSMUSG00000016206,ENSMUSG00000034917,ENSMUSG00000020564,ENSMUSG00000079419,ENSMUSG00000028977,ENSMUSG00000025492,ENSMUSG00000025408,ENSMUSG00000004730,ENSMUSG00000024644,ENSMUSG00000064043,ENSMUSG00000019528,ENSMUSG00000018381,ENSMUSG00000031402,ENSMUSG00000061288,ENSMUSG00000042724,ENSMUSG00000018774,ENSMUSG00000029009,ENSMUSG00000004070,ENSMUSG00000034854,ENSMUSG00000022587,ENSMUSG00000020143,ENSMUSG00000026664,ENSMUSG00000021190,ENSMUSG00000024659,ENSMUSG00000026177,ENSMUSG00000033540,ENSMUSG00000024339,ENSMUSG00000038642,ENSMUSG00000030798,ENSMUSG00000032066,ENSMUSG00000063268,ENSMUSG00000040613,ENSMUSG00000009585,ENSMUSG00000042726,ENSMUSG00000078771,ENSMUSG00000078439,ENSMUSG00000024661,ENSMUSG00000074277,ENSMUSG00000032220,ENSMUSG00000020707,ENSMUSG00000031805,ENSMUSG00000059456,ENSMUSG00000005804,ENSMUSG00000030047,ENSMUSG00000030966,ENSMUSG00000037318,ENSMUSG00000050549,ENSMUSG00000022216,ENSMUSG00000036249,ENSMUSG00000001029,ENSMUSG00000028573,ENSMUSG00000055447,ENSMUSG00000029994,ENSMUSG00000029771,ENSMUSG00000035725,ENSMUSG00000015745,ENSMUSG00000021384,ENSMUSG00000033220,ENSMUSG00000058715,ENSMUSG00000035392,ENSMUSG00000034786,ENSMUSG00000040699,ENSMUSG00000031543,ENSMUSG00000075284,ENSMUSG00000046805,ENSMUSG00000115338,ENSMUSG00000021451,ENSMUSG00000026946,ENSMUSG00000046519,ENSMUSG00000024300,ENSMUSG00000006219,ENSMUSG00000026875,ENSMUSG00000030064,ENSMUSG00000052085,ENSMUSG00000029416,ENSMUSG00000031662,ENSMUSG00000032322,ENSMUSG00000047810,ENSMUSG00000026578,ENSMUSG00000021809,ENSMUSG00000020437,ENSMUSG00000050565,ENSMUSG00000041115,ENSMUSG00000006920,ENSMUSG00000040234,ENSMUSG00000038866,ENSMUSG00000038811,ENSMUSG00000040528,ENSMUSG00000008348,ENSMUSG00000024679,ENSMUSG00000029156,ENSMUSG00000022372,ENSMUSG00000029474,ENSMUSG00000026466,ENSMUSG00000009739,ENSMUSG00000030225,ENSMUSG00000019088,ENSMUSG00000024308,ENSMUSG00000032382,ENSMUSG00000047180,ENSMUSG00000027502,ENSMUSG00000021039,ENSMUSG00000022089,ENSMUSG00000037257,ENSMUSG00000042404,ENSMUSG00000024885,ENSMUSG00000056737,ENSMUSG00000052087,ENSMUSG00000026786,ENSMUSG00000037242,ENSMUSG00000006273,ENSMUSG00000036890,ENSMUSG00000021213,ENSMUSG00000050786,ENSMUSG00000039206,ENSMUSG00000039568,ENSMUSG00000049323,ENSMUSG00000098112,ENSMUSG00000029925,ENSMUSG00000038855,ENSMUSG00000024818,ENSMUSG00000003382,ENSMUSG00000004266,ENSMUSG00000033885,ENSMUSG00000031221,ENSMUSG00000040466,ENSMUSG00000018008,ENSMUSG00000025647,ENSMUSG00000034308,ENSMUSG00000045211,ENSMUSG00000003421,ENSMUSG00000031109,ENSMUSG00000027340,ENSMUSG00000034613,ENSMUSG00000026003,ENSMUSG00000009687,ENSMUSG00000031389,ENSMUSG00000027341,ENSMUSG00000021665,ENSMUSG00000021998,ENSMUSG00000019082,ENSMUSG00000040345,ENSMUSG00000026342,ENSMUSG00000027580,ENSMUSG00000036073,ENSMUSG00000041362,ENSMUSG00000031539,ENSMUSG00000029501,ENSMUSG00000027678,ENSMUSG00000005442,ENSMUSG00000003283,ENSMUSG00000031264,ENSMUSG00000028656,ENSMUSG00000033526,ENSMUSG00000024965,ENSMUSG00000021975,ENSMUSG00000060147,ENSMUSG00000035944,ENSMUSG00000031378,ENSMUSG00000045410,ENSMUSG00000032905,ENSMUSG00000045795,ENSMUSG00000043831,ENSMUSG00000026307,ENSMUSG00000025314,ENSMUSG00000020790,ENSMUSG00000019838,ENSMUSG00000054520,ENSMUSG00000021285,ENSMUSG00000018654,ENSMUSG00000048897,ENSMUSG00000025353,ENSMUSG00000029465,ENSMUSG00000020770,ENSMUSG00000031165,ENSMUSG00000032122,ENSMUSG00000026430,ENSMUSG00000057672,ENSMUSG00000056692,ENSMUSG00000034673,ENSMUSG00000027303,ENSMUSG00000029330,ENSMUSG00000022801,ENSMUSG00000026248,ENSMUSG00000031774,ENSMUSG00000044768,ENSMUSG00000032312,ENSMUSG00000021224,ENSMUSG00000020375,ENSMUSG00000028048,ENSMUSG00000026029,ENSMUSG00000024668,ENSMUSG00000025193,ENSMUSG00000036894,ENSMUSG00000012114,ENSMUSG00000075415,ENSMUSG00000026273,ENSMUSG00000021254,ENSMUSG00000029772,ENSMUSG00000033114,ENSMUSG00000028619,ENSMUSG00000039671,ENSMUSG00000032602,ENSMUSG00000026737,ENSMUSG00000033016,ENSMUSG00000038302,ENSMUSG00000025521,ENSMUSG00000066151,ENSMUSG00000022831,ENSMUSG00000022529,ENSMUSG00000018322,ENSMUSG00000034951,ENSMUSG00000034940,ENSMUSG00000059883,ENSMUSG00000039428,ENSMUSG00000006304,ENSMUSG00000069729,ENSMUSG00000028563,ENSMUSG00000022552,ENSMUSG00000006699,ENSMUSG00000023923,ENSMUSG00000048865,ENSMUSG00000032336,ENSMUSG00000036955,ENSMUSG00000047731,ENSMUSG00000061758,ENSMUSG00000070501,ENSMUSG00000026626,ENSMUSG00000029427,ENSMUSG00000040018,ENSMUSG00000034187,ENSMUSG00000021408,ENSMUSG00000036568,ENSMUSG00000020271,ENSMUSG00000079477,ENSMUSG00000046032,ENSMUSG00000038773,ENSMUSG00000007458
TF	Factor: PU.1; motif: WGAGGAAG	TF:M00658	false	0.0006810648431318625	3.1668115376118386	5040	632	193	21628	ENSMUSG00000078763,ENSMUSG00000060550,ENSMUSG00000066677,ENSMUSG00000073409,ENSMUSG00000044703,ENSMUSG00000036526,ENSMUSG00000048031,ENSMUSG00000091649,ENSMUSG00000027322,ENSMUSG00000035042,ENSMUSG00000026581,ENSMUSG00000029561,ENSMUSG00000055413,ENSMUSG00000038370,ENSMUSG00000059089,ENSMUSG00000015947,ENSMUSG00000092349,ENSMUSG00000001281,ENSMUSG00000022014,ENSMUSG00000039304,ENSMUSG00000023341,ENSMUSG00000026548,ENSMUSG00000035929,ENSMUSG00000035208,ENSMUSG00000067212,ENSMUSG00000051435,ENSMUSG00000037321,ENSMUSG00000002227,ENSMUSG00000052160,ENSMUSG00000034570,ENSMUSG00000017830,ENSMUSG00000070327,ENSMUSG00000073411,ENSMUSG00000069609,ENSMUSG00000049502,ENSMUSG00000061232,ENSMUSG00000072620,ENSMUSG00000079227,ENSMUSG00000022408,ENSMUSG00000043939,ENSMUSG00000010021,ENSMUSG00000027955,ENSMUSG00000096727,ENSMUSG00000073412,ENSMUSG00000023961,ENSMUSG00000028459,ENSMUSG00000022906,ENSMUSG00000017417,ENSMUSG00000060519,ENSMUSG00000015854,ENSMUSG00000027293,ENSMUSG00000053063,ENSMUSG00000045322,ENSMUSG00000004707,ENSMUSG00000055541,ENSMUSG00000027843,ENSMUSG00000019990,ENSMUSG00000050957,ENSMUSG00000045165,ENSMUSG00000026207,ENSMUSG00000000682,ENSMUSG00000049037,ENSMUSG00000026896,ENSMUSG00000039217,ENSMUSG00000048163,ENSMUSG00000024338,ENSMUSG00000036986,ENSMUSG00000031304,ENSMUSG00000057948,ENSMUSG00000032596,ENSMUSG00000002307,ENSMUSG00000089722,ENSMUSG00000032750,ENSMUSG00000044092,ENSMUSG00000078780,ENSMUSG00000040751,ENSMUSG00000022488,ENSMUSG00000033777,ENSMUSG00000045827,ENSMUSG00000034917,ENSMUSG00000028977,ENSMUSG00000025877,ENSMUSG00000004730,ENSMUSG00000031266,ENSMUSG00000018381,ENSMUSG00000031402,ENSMUSG00000018774,ENSMUSG00000004070,ENSMUSG00000020143,ENSMUSG00000021190,ENSMUSG00000030798,ENSMUSG00000021880,ENSMUSG00000063268,ENSMUSG00000040613,ENSMUSG00000030990,ENSMUSG00000037816,ENSMUSG00000078771,ENSMUSG00000078439,ENSMUSG00000074277,ENSMUSG00000037344,ENSMUSG00000002325,ENSMUSG00000032220,ENSMUSG00000023186,ENSMUSG00000005107,ENSMUSG00000031805,ENSMUSG00000005804,ENSMUSG00000037318,ENSMUSG00000050549,ENSMUSG00000035517,ENSMUSG00000001029,ENSMUSG00000051413,ENSMUSG00000029994,ENSMUSG00000056124,ENSMUSG00000021384,ENSMUSG00000035392,ENSMUSG00000018167,ENSMUSG00000034786,ENSMUSG00000040699,ENSMUSG00000024013,ENSMUSG00000029826,ENSMUSG00000043740,ENSMUSG00000021451,ENSMUSG00000042759,ENSMUSG00000060538,ENSMUSG00000026875,ENSMUSG00000030064,ENSMUSG00000029416,ENSMUSG00000031662,ENSMUSG00000032322,ENSMUSG00000047810,ENSMUSG00000040234,ENSMUSG00000038811,ENSMUSG00000028906,ENSMUSG00000022372,ENSMUSG00000026466,ENSMUSG00000047180,ENSMUSG00000019872,ENSMUSG00000056737,ENSMUSG00000026786,ENSMUSG00000050786,ENSMUSG00000029338,ENSMUSG00000098112,ENSMUSG00000029925,ENSMUSG00000024818,ENSMUSG00000003382,ENSMUSG00000040061,ENSMUSG00000031557,ENSMUSG00000025647,ENSMUSG00000045211,ENSMUSG00000034613,ENSMUSG00000040659,ENSMUSG00000019082,ENSMUSG00000039208,ENSMUSG00000040345,ENSMUSG00000003283,ENSMUSG00000031264,ENSMUSG00000028656,ENSMUSG00000057219,ENSMUSG00000035944,ENSMUSG00000052298,ENSMUSG00000018654,ENSMUSG00000028189,ENSMUSG00000030447,ENSMUSG00000029465,ENSMUSG00000031165,ENSMUSG00000032122,ENSMUSG00000056692,ENSMUSG00000021224,ENSMUSG00000020375,ENSMUSG00000042228,ENSMUSG00000012114,ENSMUSG00000075415,ENSMUSG00000026273,ENSMUSG00000032381,ENSMUSG00000029772,ENSMUSG00000033114,ENSMUSG00000039671,ENSMUSG00000002147,ENSMUSG00000032602,ENSMUSG00000066151,ENSMUSG00000030101,ENSMUSG00000059883,ENSMUSG00000006699,ENSMUSG00000023923,ENSMUSG00000048865,ENSMUSG00000032336,ENSMUSG00000033628,ENSMUSG00000010392,ENSMUSG00000061758,ENSMUSG00000024277,ENSMUSG00000038965,ENSMUSG00000038773,ENSMUSG00000007458
TF	Factor: PU.1; motif: NRAAAGAGGAAGTGN; match class: 1	TF:M10378_1	false	0.0007042862204351564	3.1522508086224597	229	632	20	21628	ENSMUSG00000034459,ENSMUSG00000001281,ENSMUSG00000022014,ENSMUSG00000043664,ENSMUSG00000095028,ENSMUSG00000028459,ENSMUSG00000025017,ENSMUSG00000045322,ENSMUSG00000036986,ENSMUSG00000074361,ENSMUSG00000010358,ENSMUSG00000030798,ENSMUSG00000078439,ENSMUSG00000058715,ENSMUSG00000027447,ENSMUSG00000026786,ENSMUSG00000057672,ENSMUSG00000021254,ENSMUSG00000006304,ENSMUSG00000006699
TF	Factor: FLI-1; motif: CMGGAWGTSAN	TF:M01208	false	0.000710453003621887	3.1484646453124965	7055	632	256	21628	ENSMUSG00000035852,ENSMUSG00000078763,ENSMUSG00000032725,ENSMUSG00000020641,ENSMUSG00000020638,ENSMUSG00000000386,ENSMUSG00000045932,ENSMUSG00000078783,ENSMUSG00000028751,ENSMUSG00000104713,ENSMUSG00000018459,ENSMUSG00000090231,ENSMUSG00000009654,ENSMUSG00000053835,ENSMUSG00000029561,ENSMUSG00000034459,ENSMUSG00000037731,ENSMUSG00000043263,ENSMUSG00000031385,ENSMUSG00000059089,ENSMUSG00000068245,ENSMUSG00000026536,ENSMUSG00000027514,ENSMUSG00000022014,ENSMUSG00000026548,ENSMUSG00000039981,ENSMUSG00000036304,ENSMUSG00000026222,ENSMUSG00000039699,ENSMUSG00000054702,ENSMUSG00000026104,ENSMUSG00000060802,ENSMUSG00000052160,ENSMUSG00000068417,ENSMUSG00000054072,ENSMUSG00000070327,ENSMUSG00000024677,ENSMUSG00000054404,ENSMUSG00000056144,ENSMUSG00000039501,ENSMUSG00000039616,ENSMUSG00000073411,ENSMUSG00000026822,ENSMUSG00000026649,ENSMUSG00000037997,ENSMUSG00000072620,ENSMUSG00000010021,ENSMUSG00000021477,ENSMUSG00000029366,ENSMUSG00000041762,ENSMUSG00000018986,ENSMUSG00000035561,ENSMUSG00000028088,ENSMUSG00000074151,ENSMUSG00000073412,ENSMUSG00000040296,ENSMUSG00000035448,ENSMUSG00000000275,ENSMUSG00000070034,ENSMUSG00000028459,ENSMUSG00000021038,ENSMUSG00000017417,ENSMUSG00000019122,ENSMUSG00000032690,ENSMUSG00000038045,ENSMUSG00000029298,ENSMUSG00000046157,ENSMUSG00000073489,ENSMUSG00000027293,ENSMUSG00000024696,ENSMUSG00000075256,ENSMUSG00000055809,ENSMUSG00000004707,ENSMUSG00000024180,ENSMUSG00000021037,ENSMUSG00000050957,ENSMUSG00000045165,ENSMUSG00000025473,ENSMUSG00000052485,ENSMUSG00000034947,ENSMUSG00000006411,ENSMUSG00000018927,ENSMUSG00000030921,ENSMUSG00000026896,ENSMUSG00000050721,ENSMUSG00000037337,ENSMUSG00000031304,ENSMUSG00000026437,ENSMUSG00000074677,ENSMUSG00000010051,ENSMUSG00000032596,ENSMUSG00000002307,ENSMUSG00000008496,ENSMUSG00000073490,ENSMUSG00000040751,ENSMUSG00000021423,ENSMUSG00000028337,ENSMUSG00000024397,ENSMUSG00000022488,ENSMUSG00000045827,ENSMUSG00000016206,ENSMUSG00000079419,ENSMUSG00000028977,ENSMUSG00000025492,ENSMUSG00000025408,ENSMUSG00000024644,ENSMUSG00000064043,ENSMUSG00000019528,ENSMUSG00000024164,ENSMUSG00000018381,ENSMUSG00000061288,ENSMUSG00000042724,ENSMUSG00000018774,ENSMUSG00000029009,ENSMUSG00000020143,ENSMUSG00000038642,ENSMUSG00000030798,ENSMUSG00000009585,ENSMUSG00000074277,ENSMUSG00000002325,ENSMUSG00000032220,ENSMUSG00000059456,ENSMUSG00000005804,ENSMUSG00000058818,ENSMUSG00000006418,ENSMUSG00000036249,ENSMUSG00000035517,ENSMUSG00000001029,ENSMUSG00000055447,ENSMUSG00000031216,ENSMUSG00000030088,ENSMUSG00000035725,ENSMUSG00000021384,ENSMUSG00000033220,ENSMUSG00000058715,ENSMUSG00000035392,ENSMUSG00000018167,ENSMUSG00000034786,ENSMUSG00000040699,ENSMUSG00000075284,ENSMUSG00000029826,ENSMUSG00000115338,ENSMUSG00000021451,ENSMUSG00000026946,ENSMUSG00000046519,ENSMUSG00000060538,ENSMUSG00000024300,ENSMUSG00000026875,ENSMUSG00000030064,ENSMUSG00000049643,ENSMUSG00000032322,ENSMUSG00000026578,ENSMUSG00000027447,ENSMUSG00000040234,ENSMUSG00000038811,ENSMUSG00000040528,ENSMUSG00000028906,ENSMUSG00000024679,ENSMUSG00000059923,ENSMUSG00000026466,ENSMUSG00000024308,ENSMUSG00000032382,ENSMUSG00000047180,ENSMUSG00000027502,ENSMUSG00000022089,ENSMUSG00000026341,ENSMUSG00000042404,ENSMUSG00000047098,ENSMUSG00000052087,ENSMUSG00000026786,ENSMUSG00000021213,ENSMUSG00000039206,ENSMUSG00000039568,ENSMUSG00000052384,ENSMUSG00000043895,ENSMUSG00000006281,ENSMUSG00000049323,ENSMUSG00000040061,ENSMUSG00000066152,ENSMUSG00000031557,ENSMUSG00000034308,ENSMUSG00000027340,ENSMUSG00000005034,ENSMUSG00000009687,ENSMUSG00000031389,ENSMUSG00000027341,ENSMUSG00000028958,ENSMUSG00000040345,ENSMUSG00000026342,ENSMUSG00000041362,ENSMUSG00000005442,ENSMUSG00000028656,ENSMUSG00000024965,ENSMUSG00000006019,ENSMUSG00000030766,ENSMUSG00000002103,ENSMUSG00000032329,ENSMUSG00000003308,ENSMUSG00000027475,ENSMUSG00000018654,ENSMUSG00000048897,ENSMUSG00000026288,ENSMUSG00000030447,ENSMUSG00000025353,ENSMUSG00000029465,ENSMUSG00000037847,ENSMUSG00000031165,ENSMUSG00000032122,ENSMUSG00000020903,ENSMUSG00000057672,ENSMUSG00000026112,ENSMUSG00000031774,ENSMUSG00000032312,ENSMUSG00000020375,ENSMUSG00000028048,ENSMUSG00000026029,ENSMUSG00000024668,ENSMUSG00000025193,ENSMUSG00000042228,ENSMUSG00000012114,ENSMUSG00000021254,ENSMUSG00000047388,ENSMUSG00000032381,ENSMUSG00000029772,ENSMUSG00000028619,ENSMUSG00000039671,ENSMUSG00000032602,ENSMUSG00000005505,ENSMUSG00000033016,ENSMUSG00000066151,ENSMUSG00000022831,ENSMUSG00000035354,ENSMUSG00000022529,ENSMUSG00000018322,ENSMUSG00000034951,ENSMUSG00000034940,ENSMUSG00000059883,ENSMUSG00000028563,ENSMUSG00000022552,ENSMUSG00000006699,ENSMUSG00000018209,ENSMUSG00000023923,ENSMUSG00000037353,ENSMUSG00000021686,ENSMUSG00000042572,ENSMUSG00000059182,ENSMUSG00000014418,ENSMUSG00000033628,ENSMUSG00000061758,ENSMUSG00000062797,ENSMUSG00000024725,ENSMUSG00000017843,ENSMUSG00000040018,ENSMUSG00000038965,ENSMUSG00000020271,ENSMUSG00000046032
TF	Factor: c-Ets-1; motif: NNRRCMGGAAGTGG	TF:M10228	false	0.0008632418094020905	3.063867533625309	3170	632	131	21628	ENSMUSG00000028751,ENSMUSG00000090231,ENSMUSG00000053835,ENSMUSG00000029561,ENSMUSG00000043263,ENSMUSG00000022014,ENSMUSG00000039981,ENSMUSG00000035208,ENSMUSG00000026222,ENSMUSG00000051435,ENSMUSG00000039853,ENSMUSG00000024677,ENSMUSG00000056144,ENSMUSG00000029819,ENSMUSG00000043939,ENSMUSG00000021477,ENSMUSG00000043664,ENSMUSG00000018986,ENSMUSG00000028088,ENSMUSG00000074151,ENSMUSG00000033581,ENSMUSG00000028459,ENSMUSG00000030365,ENSMUSG00000029298,ENSMUSG00000046157,ENSMUSG00000001123,ENSMUSG00000004707,ENSMUSG00000024180,ENSMUSG00000045165,ENSMUSG00000034947,ENSMUSG00000002204,ENSMUSG00000049037,ENSMUSG00000018927,ENSMUSG00000050721,ENSMUSG00000037337,ENSMUSG00000074361,ENSMUSG00000002307,ENSMUSG00000003206,ENSMUSG00000021423,ENSMUSG00000024397,ENSMUSG00000045827,ENSMUSG00000025877,ENSMUSG00000025408,ENSMUSG00000064043,ENSMUSG00000024164,ENSMUSG00000061288,ENSMUSG00000018774,ENSMUSG00000004070,ENSMUSG00000020143,ENSMUSG00000024659,ENSMUSG00000021939,ENSMUSG00000078439,ENSMUSG00000024661,ENSMUSG00000074277,ENSMUSG00000031805,ENSMUSG00000059456,ENSMUSG00000030966,ENSMUSG00000058818,ENSMUSG00000006418,ENSMUSG00000036249,ENSMUSG00000001029,ENSMUSG00000035725,ENSMUSG00000033220,ENSMUSG00000027506,ENSMUSG00000058715,ENSMUSG00000034786,ENSMUSG00000075284,ENSMUSG00000024013,ENSMUSG00000043740,ENSMUSG00000060538,ENSMUSG00000032322,ENSMUSG00000008348,ENSMUSG00000024679,ENSMUSG00000029474,ENSMUSG00000026466,ENSMUSG00000047180,ENSMUSG00000027502,ENSMUSG00000026341,ENSMUSG00000047098,ENSMUSG00000052087,ENSMUSG00000026786,ENSMUSG00000021213,ENSMUSG00000039568,ENSMUSG00000043895,ENSMUSG00000040061,ENSMUSG00000004266,ENSMUSG00000018008,ENSMUSG00000034308,ENSMUSG00000032737,ENSMUSG00000005034,ENSMUSG00000009687,ENSMUSG00000031389,ENSMUSG00000027341,ENSMUSG00000026342,ENSMUSG00000027580,ENSMUSG00000028656,ENSMUSG00000006019,ENSMUSG00000045410,ENSMUSG00000032905,ENSMUSG00000002103,ENSMUSG00000032329,ENSMUSG00000048897,ENSMUSG00000026288,ENSMUSG00000025353,ENSMUSG00000029465,ENSMUSG00000037847,ENSMUSG00000031165,ENSMUSG00000032122,ENSMUSG00000020903,ENSMUSG00000057672,ENSMUSG00000028048,ENSMUSG00000026029,ENSMUSG00000026273,ENSMUSG00000047388,ENSMUSG00000032381,ENSMUSG00000033114,ENSMUSG00000028619,ENSMUSG00000039671,ENSMUSG00000002147,ENSMUSG00000005505,ENSMUSG00000033016,ENSMUSG00000000346,ENSMUSG00000006304,ENSMUSG00000006699,ENSMUSG00000048865,ENSMUSG00000042572,ENSMUSG00000059182,ENSMUSG00000061758,ENSMUSG00000062797,ENSMUSG00000024277,ENSMUSG00000024725
TF	Factor: c-Ets-2; motif: CTTCCTG; match class: 1	TF:M01207_1	false	0.0008889502748125251	3.0511225314690558	4077	632	161	21628	ENSMUSG00000037849,ENSMUSG00000020641,ENSMUSG00000091649,ENSMUSG00000027322,ENSMUSG00000078783,ENSMUSG00000028751,ENSMUSG00000018459,ENSMUSG00000090231,ENSMUSG00000009654,ENSMUSG00000079017,ENSMUSG00000053835,ENSMUSG00000029561,ENSMUSG00000034459,ENSMUSG00000043263,ENSMUSG00000026536,ENSMUSG00000078616,ENSMUSG00000022014,ENSMUSG00000026548,ENSMUSG00000026104,ENSMUSG00000039853,ENSMUSG00000052160,ENSMUSG00000068417,ENSMUSG00000021624,ENSMUSG00000070327,ENSMUSG00000027360,ENSMUSG00000054404,ENSMUSG00000056144,ENSMUSG00000039616,ENSMUSG00000026822,ENSMUSG00000072620,ENSMUSG00000006930,ENSMUSG00000043664,ENSMUSG00000018986,ENSMUSG00000028088,ENSMUSG00000040296,ENSMUSG00000070034,ENSMUSG00000025743,ENSMUSG00000017754,ENSMUSG00000017417,ENSMUSG00000032690,ENSMUSG00000073489,ENSMUSG00000024696,ENSMUSG00000004707,ENSMUSG00000024180,ENSMUSG00000026207,ENSMUSG00000052485,ENSMUSG00000034947,ENSMUSG00000006411,ENSMUSG00000049037,ENSMUSG00000018927,ENSMUSG00000030921,ENSMUSG00000026896,ENSMUSG00000027951,ENSMUSG00000037337,ENSMUSG00000026437,ENSMUSG00000039774,ENSMUSG00000074361,ENSMUSG00000032596,ENSMUSG00000003206,ENSMUSG00000035041,ENSMUSG00000021423,ENSMUSG00000024397,ENSMUSG00000045827,ENSMUSG00000034917,ENSMUSG00000025492,ENSMUSG00000064043,ENSMUSG00000024164,ENSMUSG00000018381,ENSMUSG00000061288,ENSMUSG00000018774,ENSMUSG00000030798,ENSMUSG00000021880,ENSMUSG00000021939,ENSMUSG00000009585,ENSMUSG00000037816,ENSMUSG00000078439,ENSMUSG00000002325,ENSMUSG00000032220,ENSMUSG00000023186,ENSMUSG00000031805,ENSMUSG00000059456,ENSMUSG00000037318,ENSMUSG00000058818,ENSMUSG00000006418,ENSMUSG00000036249,ENSMUSG00000035517,ENSMUSG00000001029,ENSMUSG00000021108,ENSMUSG00000026425,ENSMUSG00000031216,ENSMUSG00000030088,ENSMUSG00000029771,ENSMUSG00000021384,ENSMUSG00000033220,ENSMUSG00000058715,ENSMUSG00000035392,ENSMUSG00000018167,ENSMUSG00000034786,ENSMUSG00000031543,ENSMUSG00000075284,ENSMUSG00000024013,ENSMUSG00000029826,ENSMUSG00000115338,ENSMUSG00000021451,ENSMUSG00000026946,ENSMUSG00000024300,ENSMUSG00000026875,ENSMUSG00000030064,ENSMUSG00000032322,ENSMUSG00000038811,ENSMUSG00000028906,ENSMUSG00000032382,ENSMUSG00000047180,ENSMUSG00000022089,ENSMUSG00000024885,ENSMUSG00000047098,ENSMUSG00000052087,ENSMUSG00000026786,ENSMUSG00000021213,ENSMUSG00000043895,ENSMUSG00000038855,ENSMUSG00000040061,ENSMUSG00000004266,ENSMUSG00000031109,ENSMUSG00000032737,ENSMUSG00000009687,ENSMUSG00000031389,ENSMUSG00000040659,ENSMUSG00000021665,ENSMUSG00000026342,ENSMUSG00000022973,ENSMUSG00000031264,ENSMUSG00000024965,ENSMUSG00000021975,ENSMUSG00000025314,ENSMUSG00000003308,ENSMUSG00000021285,ENSMUSG00000018654,ENSMUSG00000048897,ENSMUSG00000026288,ENSMUSG00000037847,ENSMUSG00000020903,ENSMUSG00000057672,ENSMUSG00000031774,ENSMUSG00000044768,ENSMUSG00000021224,ENSMUSG00000021254,ENSMUSG00000039671,ENSMUSG00000033016,ENSMUSG00000025521,ENSMUSG00000006699,ENSMUSG00000048865,ENSMUSG00000042572,ENSMUSG00000059182,ENSMUSG00000033628,ENSMUSG00000062797,ENSMUSG00000006134,ENSMUSG00000024725,ENSMUSG00000017843,ENSMUSG00000038965,ENSMUSG00000007458
TF	Factor: Elk-1; motif: CTTCCKG; match class: 1	TF:M07252_1	false	0.0008889502748125251	3.0511225314690558	4077	632	161	21628	ENSMUSG00000037849,ENSMUSG00000020641,ENSMUSG00000091649,ENSMUSG00000027322,ENSMUSG00000078783,ENSMUSG00000028751,ENSMUSG00000018459,ENSMUSG00000090231,ENSMUSG00000009654,ENSMUSG00000079017,ENSMUSG00000053835,ENSMUSG00000029561,ENSMUSG00000034459,ENSMUSG00000043263,ENSMUSG00000026536,ENSMUSG00000078616,ENSMUSG00000022014,ENSMUSG00000026548,ENSMUSG00000026104,ENSMUSG00000039853,ENSMUSG00000052160,ENSMUSG00000068417,ENSMUSG00000021624,ENSMUSG00000070327,ENSMUSG00000027360,ENSMUSG00000054404,ENSMUSG00000056144,ENSMUSG00000039616,ENSMUSG00000026822,ENSMUSG00000072620,ENSMUSG00000006930,ENSMUSG00000043664,ENSMUSG00000018986,ENSMUSG00000028088,ENSMUSG00000040296,ENSMUSG00000070034,ENSMUSG00000025743,ENSMUSG00000017754,ENSMUSG00000017417,ENSMUSG00000032690,ENSMUSG00000073489,ENSMUSG00000024696,ENSMUSG00000004707,ENSMUSG00000024180,ENSMUSG00000026207,ENSMUSG00000052485,ENSMUSG00000034947,ENSMUSG00000006411,ENSMUSG00000049037,ENSMUSG00000018927,ENSMUSG00000030921,ENSMUSG00000026896,ENSMUSG00000027951,ENSMUSG00000037337,ENSMUSG00000026437,ENSMUSG00000039774,ENSMUSG00000074361,ENSMUSG00000032596,ENSMUSG00000003206,ENSMUSG00000035041,ENSMUSG00000021423,ENSMUSG00000024397,ENSMUSG00000045827,ENSMUSG00000034917,ENSMUSG00000025492,ENSMUSG00000064043,ENSMUSG00000024164,ENSMUSG00000018381,ENSMUSG00000061288,ENSMUSG00000018774,ENSMUSG00000030798,ENSMUSG00000021880,ENSMUSG00000021939,ENSMUSG00000009585,ENSMUSG00000037816,ENSMUSG00000078439,ENSMUSG00000002325,ENSMUSG00000032220,ENSMUSG00000023186,ENSMUSG00000031805,ENSMUSG00000059456,ENSMUSG00000037318,ENSMUSG00000058818,ENSMUSG00000006418,ENSMUSG00000036249,ENSMUSG00000035517,ENSMUSG00000001029,ENSMUSG00000021108,ENSMUSG00000026425,ENSMUSG00000031216,ENSMUSG00000030088,ENSMUSG00000029771,ENSMUSG00000021384,ENSMUSG00000033220,ENSMUSG00000058715,ENSMUSG00000035392,ENSMUSG00000018167,ENSMUSG00000034786,ENSMUSG00000031543,ENSMUSG00000075284,ENSMUSG00000024013,ENSMUSG00000029826,ENSMUSG00000115338,ENSMUSG00000021451,ENSMUSG00000026946,ENSMUSG00000024300,ENSMUSG00000026875,ENSMUSG00000030064,ENSMUSG00000032322,ENSMUSG00000038811,ENSMUSG00000028906,ENSMUSG00000032382,ENSMUSG00000047180,ENSMUSG00000022089,ENSMUSG00000024885,ENSMUSG00000047098,ENSMUSG00000052087,ENSMUSG00000026786,ENSMUSG00000021213,ENSMUSG00000043895,ENSMUSG00000038855,ENSMUSG00000040061,ENSMUSG00000004266,ENSMUSG00000031109,ENSMUSG00000032737,ENSMUSG00000009687,ENSMUSG00000031389,ENSMUSG00000040659,ENSMUSG00000021665,ENSMUSG00000026342,ENSMUSG00000022973,ENSMUSG00000031264,ENSMUSG00000024965,ENSMUSG00000021975,ENSMUSG00000025314,ENSMUSG00000003308,ENSMUSG00000021285,ENSMUSG00000018654,ENSMUSG00000048897,ENSMUSG00000026288,ENSMUSG00000037847,ENSMUSG00000020903,ENSMUSG00000057672,ENSMUSG00000031774,ENSMUSG00000044768,ENSMUSG00000021224,ENSMUSG00000021254,ENSMUSG00000039671,ENSMUSG00000033016,ENSMUSG00000025521,ENSMUSG00000006699,ENSMUSG00000048865,ENSMUSG00000042572,ENSMUSG00000059182,ENSMUSG00000033628,ENSMUSG00000062797,ENSMUSG00000006134,ENSMUSG00000024725,ENSMUSG00000017843,ENSMUSG00000038965,ENSMUSG00000007458
TF	Factor: ESE-1; motif: NNANVAGGAAGTNN; match class: 1	TF:M10217_1	false	0.000925891966675645	3.033439683959255	30	632	7	21628	ENSMUSG00000028459,ENSMUSG00000046157,ENSMUSG00000045827,ENSMUSG00000061288,ENSMUSG00000040061,ENSMUSG00000037847,ENSMUSG00000024725
TF	Factor: Zic3; motif: NGGGKGGTC	TF:M00450	false	0.0011314209891723846	2.946375768854232	13863	632	453	21628	ENSMUSG00000035852,ENSMUSG00000060550,ENSMUSG00000066677,ENSMUSG00000073409,ENSMUSG00000000204,ENSMUSG00000044703,ENSMUSG00000032725,ENSMUSG00000078921,ENSMUSG00000036526,ENSMUSG00000041827,ENSMUSG00000025498,ENSMUSG00000020641,ENSMUSG00000020638,ENSMUSG00000091649,ENSMUSG00000000386,ENSMUSG00000073555,ENSMUSG00000049103,ENSMUSG00000030107,ENSMUSG00000045932,ENSMUSG00000062488,ENSMUSG00000027322,ENSMUSG00000078783,ENSMUSG00000104713,ENSMUSG00000047562,ENSMUSG00000018459,ENSMUSG00000035042,ENSMUSG00000090231,ENSMUSG00000053835,ENSMUSG00000095788,ENSMUSG00000027219,ENSMUSG00000027347,ENSMUSG00000037731,ENSMUSG00000058163,ENSMUSG00000032661,ENSMUSG00000031385,ENSMUSG00000057897,ENSMUSG00000055413,ENSMUSG00000038370,ENSMUSG00000068246,ENSMUSG00000059089,ENSMUSG00000068245,ENSMUSG00000015947,ENSMUSG00000078616,ENSMUSG00000040483,ENSMUSG00000025330,ENSMUSG00000092349,ENSMUSG00000066861,ENSMUSG00000001281,ENSMUSG00000022014,ENSMUSG00000046879,ENSMUSG00000056116,ENSMUSG00000079491,ENSMUSG00000026548,ENSMUSG00000035929,ENSMUSG00000046031,ENSMUSG00000078920,ENSMUSG00000036304,ENSMUSG00000067212,ENSMUSG00000026222,ENSMUSG00000039699,ENSMUSG00000054702,ENSMUSG00000052776,ENSMUSG00000027078,ENSMUSG00000040033,ENSMUSG00000037321,ENSMUSG00000002227,ENSMUSG00000039853,ENSMUSG00000052160,ENSMUSG00000068417,ENSMUSG00000034570,ENSMUSG00000017830,ENSMUSG00000070327,ENSMUSG00000027360,ENSMUSG00000024677,ENSMUSG00000054404,ENSMUSG00000056144,ENSMUSG00000039501,ENSMUSG00000039616,ENSMUSG00000029819,ENSMUSG00000026822,ENSMUSG00000019866,ENSMUSG00000029189,ENSMUSG00000079227,ENSMUSG00000022408,ENSMUSG00000043939,ENSMUSG00000006930,ENSMUSG00000010021,ENSMUSG00000021477,ENSMUSG00000043664,ENSMUSG00000029366,ENSMUSG00000044788,ENSMUSG00000041762,ENSMUSG00000095028,ENSMUSG00000070031,ENSMUSG00000018986,ENSMUSG00000035561,ENSMUSG00000027955,ENSMUSG00000096727,ENSMUSG00000028088,ENSMUSG00000074151,ENSMUSG00000033581,ENSMUSG00000073412,ENSMUSG00000001270,ENSMUSG00000040296,ENSMUSG00000035448,ENSMUSG00000000275,ENSMUSG00000028459,ENSMUSG00000059108,ENSMUSG00000021038,ENSMUSG00000025743,ENSMUSG00000022906,ENSMUSG00000038507,ENSMUSG00000017754,ENSMUSG00000037196,ENSMUSG00000017417,ENSMUSG00000021262,ENSMUSG00000019122,ENSMUSG00000060519,ENSMUSG00000034422,ENSMUSG00000025017,ENSMUSG00000034226,ENSMUSG00000030365,ENSMUSG00000029298,ENSMUSG00000027639,ENSMUSG00000027293,ENSMUSG00000033880,ENSMUSG00000001123,ENSMUSG00000045322,ENSMUSG00000024180,ENSMUSG00000021037,ENSMUSG00000064090,ENSMUSG00000026628,ENSMUSG00000040552,ENSMUSG00000050957,ENSMUSG00000030223,ENSMUSG00000025473,ENSMUSG00000039759,ENSMUSG00000026207,ENSMUSG00000095609,ENSMUSG00000002204,ENSMUSG00000030921,ENSMUSG00000050721,ENSMUSG00000039217,ENSMUSG00000041515,ENSMUSG00000048163,ENSMUSG00000024338,ENSMUSG00000052688,ENSMUSG00000037337,ENSMUSG00000031304,ENSMUSG00000026437,ENSMUSG00000039959,ENSMUSG00000039774,ENSMUSG00000074677,ENSMUSG00000006782,ENSMUSG00000057948,ENSMUSG00000002307,ENSMUSG00000003206,ENSMUSG00000054342,ENSMUSG00000032750,ENSMUSG00000034708,ENSMUSG00000008496,ENSMUSG00000073490,ENSMUSG00000078780,ENSMUSG00000040751,ENSMUSG00000027423,ENSMUSG00000035041,ENSMUSG00000021423,ENSMUSG00000028337,ENSMUSG00000024397,ENSMUSG00000050270,ENSMUSG00000005514,ENSMUSG00000020564,ENSMUSG00000079419,ENSMUSG00000028977,ENSMUSG00000025877,ENSMUSG00000024644,ENSMUSG00000022148,ENSMUSG00000064043,ENSMUSG00000019528,ENSMUSG00000031266,ENSMUSG00000028207,ENSMUSG00000018381,ENSMUSG00000031402,ENSMUSG00000061288,ENSMUSG00000042724,ENSMUSG00000018774,ENSMUSG00000029009,ENSMUSG00000004070,ENSMUSG00000034854,ENSMUSG00000066026,ENSMUSG00000020143,ENSMUSG00000026664,ENSMUSG00000021190,ENSMUSG00000026177,ENSMUSG00000033540,ENSMUSG00000024339,ENSMUSG00000038605,ENSMUSG00000030798,ENSMUSG00000021880,ENSMUSG00000063268,ENSMUSG00000021939,ENSMUSG00000040613,ENSMUSG00000009585,ENSMUSG00000030990,ENSMUSG00000042726,ENSMUSG00000037816,ENSMUSG00000078439,ENSMUSG00000074277,ENSMUSG00000037344,ENSMUSG00000002325,ENSMUSG00000020707,ENSMUSG00000031805,ENSMUSG00000005804,ENSMUSG00000020021,ENSMUSG00000030047,ENSMUSG00000030966,ENSMUSG00000037318,ENSMUSG00000050549,ENSMUSG00000022216,ENSMUSG00000006418,ENSMUSG00000044701,ENSMUSG00000035517,ENSMUSG00000001029,ENSMUSG00000021108,ENSMUSG00000028573,ENSMUSG00000055447,ENSMUSG00000029994,ENSMUSG00000026425,ENSMUSG00000031216,ENSMUSG00000030088,ENSMUSG00000038543,ENSMUSG00000029771,ENSMUSG00000035725,ENSMUSG00000056124,ENSMUSG00000058715,ENSMUSG00000035392,ENSMUSG00000038612,ENSMUSG00000022574,ENSMUSG00000034786,ENSMUSG00000040699,ENSMUSG00000031543,ENSMUSG00000024013,ENSMUSG00000046805,ENSMUSG00000043740,ENSMUSG00000021451,ENSMUSG00000026946,ENSMUSG00000032046,ENSMUSG00000046519,ENSMUSG00000042759,ENSMUSG00000060538,ENSMUSG00000024300,ENSMUSG00000006219,ENSMUSG00000026875,ENSMUSG00000030064,ENSMUSG00000049643,ENSMUSG00000052085,ENSMUSG00000029416,ENSMUSG00000031662,ENSMUSG00000032322,ENSMUSG00000047810,ENSMUSG00000021809,ENSMUSG00000020437,ENSMUSG00000041115,ENSMUSG00000006920,ENSMUSG00000027447,ENSMUSG00000040234,ENSMUSG00000038866,ENSMUSG00000038811,ENSMUSG00000040528,ENSMUSG00000028906,ENSMUSG00000001942,ENSMUSG00000008348,ENSMUSG00000071379,ENSMUSG00000029156,ENSMUSG00000059923,ENSMUSG00000022372,ENSMUSG00000029474,ENSMUSG00000026466,ENSMUSG00000020376,ENSMUSG00000009739,ENSMUSG00000024308,ENSMUSG00000031609,ENSMUSG00000032382,ENSMUSG00000047180,ENSMUSG00000019872,ENSMUSG00000027502,ENSMUSG00000021039,ENSMUSG00000026341,ENSMUSG00000037257,ENSMUSG00000042404,ENSMUSG00000056737,ENSMUSG00000038910,ENSMUSG00000047098,ENSMUSG00000007987,ENSMUSG00000052087,ENSMUSG00000026786,ENSMUSG00000037242,ENSMUSG00000028692,ENSMUSG00000036890,ENSMUSG00000021213,ENSMUSG00000050786,ENSMUSG00000029338,ENSMUSG00000039206,ENSMUSG00000052384,ENSMUSG00000043895,ENSMUSG00000006281,ENSMUSG00000098112,ENSMUSG00000029925,ENSMUSG00000038855,ENSMUSG00000024818,ENSMUSG00000003382,ENSMUSG00000040061,ENSMUSG00000004266,ENSMUSG00000033885,ENSMUSG00000031221,ENSMUSG00000040466,ENSMUSG00000066152,ENSMUSG00000031557,ENSMUSG00000025647,ENSMUSG00000034308,ENSMUSG00000045211,ENSMUSG00000003421,ENSMUSG00000031109,ENSMUSG00000031101,ENSMUSG00000032737,ENSMUSG00000005034,ENSMUSG00000026003,ENSMUSG00000009687,ENSMUSG00000037148,ENSMUSG00000031389,ENSMUSG00000040659,ENSMUSG00000027341,ENSMUSG00000021665,ENSMUSG00000021998,ENSMUSG00000028958,ENSMUSG00000019082,ENSMUSG00000040345,ENSMUSG00000026342,ENSMUSG00000045962,ENSMUSG00000027580,ENSMUSG00000022973,ENSMUSG00000031539,ENSMUSG00000029501,ENSMUSG00000027678,ENSMUSG00000005442,ENSMUSG00000003283,ENSMUSG00000031264,ENSMUSG00000028656,ENSMUSG00000033526,ENSMUSG00000057219,ENSMUSG00000024965,ENSMUSG00000045404,ENSMUSG00000021975,ENSMUSG00000060147,ENSMUSG00000035944,ENSMUSG00000031378,ENSMUSG00000045410,ENSMUSG00000032905,ENSMUSG00000045795,ENSMUSG00000026307,ENSMUSG00000004508,ENSMUSG00000025314,ENSMUSG00000020790,ENSMUSG00000032329,ENSMUSG00000003308,ENSMUSG00000027475,ENSMUSG00000019838,ENSMUSG00000054520,ENSMUSG00000052298,ENSMUSG00000018654,ENSMUSG00000048897,ENSMUSG00000026288,ENSMUSG00000028189,ENSMUSG00000030447,ENSMUSG00000037847,ENSMUSG00000020770,ENSMUSG00000031165,ENSMUSG00000032122,ENSMUSG00000020903,ENSMUSG00000026430,ENSMUSG00000057672,ENSMUSG00000056692,ENSMUSG00000034673,ENSMUSG00000029330,ENSMUSG00000022801,ENSMUSG00000026112,ENSMUSG00000031774,ENSMUSG00000032312,ENSMUSG00000021224,ENSMUSG00000020375,ENSMUSG00000028048,ENSMUSG00000026029,ENSMUSG00000024668,ENSMUSG00000025193,ENSMUSG00000036894,ENSMUSG00000070808,ENSMUSG00000042228,ENSMUSG00000012114,ENSMUSG00000075415,ENSMUSG00000021254,ENSMUSG00000032381,ENSMUSG00000024642,ENSMUSG00000033114,ENSMUSG00000028619,ENSMUSG00000039671,ENSMUSG00000032602,ENSMUSG00000038145,ENSMUSG00000005505,ENSMUSG00000026737,ENSMUSG00000033016,ENSMUSG00000038302,ENSMUSG00000025521,ENSMUSG00000066151,ENSMUSG00000022831,ENSMUSG00000035354,ENSMUSG00000022529,ENSMUSG00000018322,ENSMUSG00000000346,ENSMUSG00000034940,ENSMUSG00000059883,ENSMUSG00000039428,ENSMUSG00000006304,ENSMUSG00000069729,ENSMUSG00000024601,ENSMUSG00000022552,ENSMUSG00000028245,ENSMUSG00000048865,ENSMUSG00000027286,ENSMUSG00000037353,ENSMUSG00000032336,ENSMUSG00000021686,ENSMUSG00000042572,ENSMUSG00000059182,ENSMUSG00000014418,ENSMUSG00000033628,ENSMUSG00000047731,ENSMUSG00000025607,ENSMUSG00000010392,ENSMUSG00000061758,ENSMUSG00000008475,ENSMUSG00000044147,ENSMUSG00000062797,ENSMUSG00000026626,ENSMUSG00000024725,ENSMUSG00000029427,ENSMUSG00000040018,ENSMUSG00000034187,ENSMUSG00000021408,ENSMUSG00000038965,ENSMUSG00000020271,ENSMUSG00000079477,ENSMUSG00000046032,ENSMUSG00000038773
TF	Factor: AP-2alphaA; motif: ANNGCCTNAGGSNNT; match class: 1	TF:M01045_1	false	0.0011314209891723846	2.946375768854232	1752	632	81	21628	ENSMUSG00000035852,ENSMUSG00000078763,ENSMUSG00000036526,ENSMUSG00000091649,ENSMUSG00000047562,ENSMUSG00000026581,ENSMUSG00000032661,ENSMUSG00000031385,ENSMUSG00000031144,ENSMUSG00000057897,ENSMUSG00000040483,ENSMUSG00000026548,ENSMUSG00000069609,ENSMUSG00000037997,ENSMUSG00000072620,ENSMUSG00000010021,ENSMUSG00000044788,ENSMUSG00000000275,ENSMUSG00000015854,ENSMUSG00000024180,ENSMUSG00000026207,ENSMUSG00000000682,ENSMUSG00000002204,ENSMUSG00000020868,ENSMUSG00000039217,ENSMUSG00000031304,ENSMUSG00000039959,ENSMUSG00000006782,ENSMUSG00000010051,ENSMUSG00000089722,ENSMUSG00000064043,ENSMUSG00000004070,ENSMUSG00000022587,ENSMUSG00000020143,ENSMUSG00000063268,ENSMUSG00000037816,ENSMUSG00000024661,ENSMUSG00000074277,ENSMUSG00000002325,ENSMUSG00000005804,ENSMUSG00000044701,ENSMUSG00000028573,ENSMUSG00000034786,ENSMUSG00000024013,ENSMUSG00000032046,ENSMUSG00000042759,ENSMUSG00000032322,ENSMUSG00000028906,ENSMUSG00000020376,ENSMUSG00000019872,ENSMUSG00000021039,ENSMUSG00000037257,ENSMUSG00000024885,ENSMUSG00000037242,ENSMUSG00000004266,ENSMUSG00000031557,ENSMUSG00000009687,ENSMUSG00000031389,ENSMUSG00000019082,ENSMUSG00000045962,ENSMUSG00000029501,ENSMUSG00000027678,ENSMUSG00000028656,ENSMUSG00000024965,ENSMUSG00000035944,ENSMUSG00000031378,ENSMUSG00000002103,ENSMUSG00000019838,ENSMUSG00000054520,ENSMUSG00000020903,ENSMUSG00000057672,ENSMUSG00000034673,ENSMUSG00000029330,ENSMUSG00000032312,ENSMUSG00000038302,ENSMUSG00000030536,ENSMUSG00000024601,ENSMUSG00000032376,ENSMUSG00000042572,ENSMUSG00000010392,ENSMUSG00000046032
TF	Factor: MRF4; motif: CASCTGC	TF:M03831	false	0.0013508393234706263	2.869396305367299	9009	632	313	21628	ENSMUSG00000035852,ENSMUSG00000078763,ENSMUSG00000090125,ENSMUSG00000060550,ENSMUSG00000073409,ENSMUSG00000000204,ENSMUSG00000032725,ENSMUSG00000094796,ENSMUSG00000036526,ENSMUSG00000020641,ENSMUSG00000020638,ENSMUSG00000028037,ENSMUSG00000000386,ENSMUSG00000049103,ENSMUSG00000040726,ENSMUSG00000027322,ENSMUSG00000028751,ENSMUSG00000035042,ENSMUSG00000026581,ENSMUSG00000090231,ENSMUSG00000009654,ENSMUSG00000079017,ENSMUSG00000053835,ENSMUSG00000029561,ENSMUSG00000035692,ENSMUSG00000049939,ENSMUSG00000063522,ENSMUSG00000034459,ENSMUSG00000037731,ENSMUSG00000057897,ENSMUSG00000055413,ENSMUSG00000038370,ENSMUSG00000068246,ENSMUSG00000068245,ENSMUSG00000025330,ENSMUSG00000027514,ENSMUSG00000092349,ENSMUSG00000001281,ENSMUSG00000022014,ENSMUSG00000039304,ENSMUSG00000026548,ENSMUSG00000035929,ENSMUSG00000078920,ENSMUSG00000035208,ENSMUSG00000036304,ENSMUSG00000033355,ENSMUSG00000051435,ENSMUSG00000054702,ENSMUSG00000039853,ENSMUSG00000001166,ENSMUSG00000052160,ENSMUSG00000068417,ENSMUSG00000034570,ENSMUSG00000070327,ENSMUSG00000027360,ENSMUSG00000024677,ENSMUSG00000054404,ENSMUSG00000056144,ENSMUSG00000039501,ENSMUSG00000046718,ENSMUSG00000039616,ENSMUSG00000073411,ENSMUSG00000029819,ENSMUSG00000026822,ENSMUSG00000049502,ENSMUSG00000061232,ENSMUSG00000019866,ENSMUSG00000072620,ENSMUSG00000029189,ENSMUSG00000029605,ENSMUSG00000022408,ENSMUSG00000043939,ENSMUSG00000006930,ENSMUSG00000043664,ENSMUSG00000041762,ENSMUSG00000018986,ENSMUSG00000027955,ENSMUSG00000028088,ENSMUSG00000073412,ENSMUSG00000001270,ENSMUSG00000040296,ENSMUSG00000078853,ENSMUSG00000023961,ENSMUSG00000025743,ENSMUSG00000022906,ENSMUSG00000036330,ENSMUSG00000017754,ENSMUSG00000017417,ENSMUSG00000019122,ENSMUSG00000060519,ENSMUSG00000032690,ENSMUSG00000015854,ENSMUSG00000022353,ENSMUSG00000025017,ENSMUSG00000034226,ENSMUSG00000030365,ENSMUSG00000033880,ENSMUSG00000069874,ENSMUSG00000024696,ENSMUSG00000075256,ENSMUSG00000055809,ENSMUSG00000053063,ENSMUSG00000045322,ENSMUSG00000024180,ENSMUSG00000027843,ENSMUSG00000050957,ENSMUSG00000030223,ENSMUSG00000025473,ENSMUSG00000047671,ENSMUSG00000000682,ENSMUSG00000052485,ENSMUSG00000095609,ENSMUSG00000006411,ENSMUSG00000030921,ENSMUSG00000020868,ENSMUSG00000039217,ENSMUSG00000041515,ENSMUSG00000024338,ENSMUSG00000052688,ENSMUSG00000036986,ENSMUSG00000037337,ENSMUSG00000031304,ENSMUSG00000039774,ENSMUSG00000074361,ENSMUSG00000010358,ENSMUSG00000006782,ENSMUSG00000057948,ENSMUSG00000010051,ENSMUSG00000032596,ENSMUSG00000002307,ENSMUSG00000003206,ENSMUSG00000044092,ENSMUSG00000008496,ENSMUSG00000040751,ENSMUSG00000027423,ENSMUSG00000035041,ENSMUSG00000024397,ENSMUSG00000033777,ENSMUSG00000034917,ENSMUSG00000079419,ENSMUSG00000028977,ENSMUSG00000025492,ENSMUSG00000020023,ENSMUSG00000004730,ENSMUSG00000022148,ENSMUSG00000019528,ENSMUSG00000061288,ENSMUSG00000042724,ENSMUSG00000018774,ENSMUSG00000029009,ENSMUSG00000066026,ENSMUSG00000020143,ENSMUSG00000026664,ENSMUSG00000026177,ENSMUSG00000038605,ENSMUSG00000030798,ENSMUSG00000021880,ENSMUSG00000032066,ENSMUSG00000063268,ENSMUSG00000022108,ENSMUSG00000040613,ENSMUSG00000009585,ENSMUSG00000037816,ENSMUSG00000078771,ENSMUSG00000078439,ENSMUSG00000024661,ENSMUSG00000074277,ENSMUSG00000002325,ENSMUSG00000023186,ENSMUSG00000031805,ENSMUSG00000020021,ENSMUSG00000030047,ENSMUSG00000030966,ENSMUSG00000037318,ENSMUSG00000050549,ENSMUSG00000022216,ENSMUSG00000006418,ENSMUSG00000036249,ENSMUSG00000001029,ENSMUSG00000021108,ENSMUSG00000051413,ENSMUSG00000055447,ENSMUSG00000029994,ENSMUSG00000029771,ENSMUSG00000035725,ENSMUSG00000021384,ENSMUSG00000018167,ENSMUSG00000022574,ENSMUSG00000031543,ENSMUSG00000075284,ENSMUSG00000024013,ENSMUSG00000043740,ENSMUSG00000021451,ENSMUSG00000026946,ENSMUSG00000032046,ENSMUSG00000046519,ENSMUSG00000006219,ENSMUSG00000026875,ENSMUSG00000021120,ENSMUSG00000031662,ENSMUSG00000032322,ENSMUSG00000047810,ENSMUSG00000026578,ENSMUSG00000021809,ENSMUSG00000020437,ENSMUSG00000041115,ENSMUSG00000006920,ENSMUSG00000040234,ENSMUSG00000040528,ENSMUSG00000028906,ENSMUSG00000001942,ENSMUSG00000071379,ENSMUSG00000027342,ENSMUSG00000024679,ENSMUSG00000059923,ENSMUSG00000022372,ENSMUSG00000020376,ENSMUSG00000009739,ENSMUSG00000024308,ENSMUSG00000031609,ENSMUSG00000032382,ENSMUSG00000042404,ENSMUSG00000024885,ENSMUSG00000047098,ENSMUSG00000007987,ENSMUSG00000052087,ENSMUSG00000026786,ENSMUSG00000006273,ENSMUSG00000029338,ENSMUSG00000043895,ENSMUSG00000006281,ENSMUSG00000049323,ENSMUSG00000003382,ENSMUSG00000051344,ENSMUSG00000033885,ENSMUSG00000066152,ENSMUSG00000031557,ENSMUSG00000018008,ENSMUSG00000025647,ENSMUSG00000034308,ENSMUSG00000045211,ENSMUSG00000031101,ENSMUSG00000027340,ENSMUSG00000034613,ENSMUSG00000026003,ENSMUSG00000009687,ENSMUSG00000031389,ENSMUSG00000021665,ENSMUSG00000028958,ENSMUSG00000019082,ENSMUSG00000039208,ENSMUSG00000040345,ENSMUSG00000036073,ENSMUSG00000041362,ENSMUSG00000031539,ENSMUSG00000028656,ENSMUSG00000024965,ENSMUSG00000045404,ENSMUSG00000021975,ENSMUSG00000060147,ENSMUSG00000035944,ENSMUSG00000032905,ENSMUSG00000045795,ENSMUSG00000003308,ENSMUSG00000027475,ENSMUSG00000021285,ENSMUSG00000048897,ENSMUSG00000028189,ENSMUSG00000037847,ENSMUSG00000026430,ENSMUSG00000057672,ENSMUSG00000034673,ENSMUSG00000029330,ENSMUSG00000032312,ENSMUSG00000021224,ENSMUSG00000020375,ENSMUSG00000026029,ENSMUSG00000024668,ENSMUSG00000025193,ENSMUSG00000042228,ENSMUSG00000075415,ENSMUSG00000026273,ENSMUSG00000047388,ENSMUSG00000028954,ENSMUSG00000038145,ENSMUSG00000005505,ENSMUSG00000026737,ENSMUSG00000033016,ENSMUSG00000038302,ENSMUSG00000022831,ENSMUSG00000035354,ENSMUSG00000000346,ENSMUSG00000034940,ENSMUSG00000039428,ENSMUSG00000006304,ENSMUSG00000028563,ENSMUSG00000022552,ENSMUSG00000028245,ENSMUSG00000024513,ENSMUSG00000018209,ENSMUSG00000048865,ENSMUSG00000037353,ENSMUSG00000042572,ENSMUSG00000059182,ENSMUSG00000036955,ENSMUSG00000025607,ENSMUSG00000010392,ENSMUSG00000008475,ENSMUSG00000062797,ENSMUSG00000026626,ENSMUSG00000030805,ENSMUSG00000040018,ENSMUSG00000021408
TF	Factor: HTF4; motif: CASCTGB	TF:M02018	false	0.0013508393234706263	2.869396305367299	9009	632	313	21628	ENSMUSG00000035852,ENSMUSG00000078763,ENSMUSG00000090125,ENSMUSG00000060550,ENSMUSG00000073409,ENSMUSG00000000204,ENSMUSG00000032725,ENSMUSG00000094796,ENSMUSG00000036526,ENSMUSG00000020641,ENSMUSG00000020638,ENSMUSG00000028037,ENSMUSG00000000386,ENSMUSG00000049103,ENSMUSG00000040726,ENSMUSG00000027322,ENSMUSG00000028751,ENSMUSG00000035042,ENSMUSG00000026581,ENSMUSG00000090231,ENSMUSG00000009654,ENSMUSG00000079017,ENSMUSG00000053835,ENSMUSG00000029561,ENSMUSG00000035692,ENSMUSG00000049939,ENSMUSG00000063522,ENSMUSG00000034459,ENSMUSG00000037731,ENSMUSG00000057897,ENSMUSG00000055413,ENSMUSG00000038370,ENSMUSG00000068246,ENSMUSG00000068245,ENSMUSG00000025330,ENSMUSG00000027514,ENSMUSG00000092349,ENSMUSG00000001281,ENSMUSG00000022014,ENSMUSG00000039304,ENSMUSG00000026548,ENSMUSG00000035929,ENSMUSG00000078920,ENSMUSG00000035208,ENSMUSG00000036304,ENSMUSG00000033355,ENSMUSG00000051435,ENSMUSG00000054702,ENSMUSG00000039853,ENSMUSG00000001166,ENSMUSG00000052160,ENSMUSG00000068417,ENSMUSG00000034570,ENSMUSG00000070327,ENSMUSG00000027360,ENSMUSG00000024677,ENSMUSG00000054404,ENSMUSG00000056144,ENSMUSG00000039501,ENSMUSG00000046718,ENSMUSG00000039616,ENSMUSG00000073411,ENSMUSG00000029819,ENSMUSG00000026822,ENSMUSG00000049502,ENSMUSG00000061232,ENSMUSG00000019866,ENSMUSG00000072620,ENSMUSG00000029189,ENSMUSG00000029605,ENSMUSG00000022408,ENSMUSG00000043939,ENSMUSG00000006930,ENSMUSG00000043664,ENSMUSG00000041762,ENSMUSG00000018986,ENSMUSG00000027955,ENSMUSG00000028088,ENSMUSG00000073412,ENSMUSG00000001270,ENSMUSG00000040296,ENSMUSG00000078853,ENSMUSG00000023961,ENSMUSG00000025743,ENSMUSG00000022906,ENSMUSG00000036330,ENSMUSG00000017754,ENSMUSG00000017417,ENSMUSG00000019122,ENSMUSG00000060519,ENSMUSG00000032690,ENSMUSG00000015854,ENSMUSG00000022353,ENSMUSG00000025017,ENSMUSG00000034226,ENSMUSG00000030365,ENSMUSG00000033880,ENSMUSG00000069874,ENSMUSG00000024696,ENSMUSG00000075256,ENSMUSG00000055809,ENSMUSG00000053063,ENSMUSG00000045322,ENSMUSG00000024180,ENSMUSG00000027843,ENSMUSG00000050957,ENSMUSG00000030223,ENSMUSG00000025473,ENSMUSG00000047671,ENSMUSG00000000682,ENSMUSG00000052485,ENSMUSG00000095609,ENSMUSG00000006411,ENSMUSG00000030921,ENSMUSG00000020868,ENSMUSG00000039217,ENSMUSG00000041515,ENSMUSG00000024338,ENSMUSG00000052688,ENSMUSG00000036986,ENSMUSG00000037337,ENSMUSG00000031304,ENSMUSG00000039774,ENSMUSG00000074361,ENSMUSG00000010358,ENSMUSG00000006782,ENSMUSG00000057948,ENSMUSG00000010051,ENSMUSG00000032596,ENSMUSG00000002307,ENSMUSG00000003206,ENSMUSG00000044092,ENSMUSG00000008496,ENSMUSG00000040751,ENSMUSG00000027423,ENSMUSG00000035041,ENSMUSG00000024397,ENSMUSG00000033777,ENSMUSG00000034917,ENSMUSG00000079419,ENSMUSG00000028977,ENSMUSG00000025492,ENSMUSG00000020023,ENSMUSG00000004730,ENSMUSG00000022148,ENSMUSG00000019528,ENSMUSG00000061288,ENSMUSG00000042724,ENSMUSG00000018774,ENSMUSG00000029009,ENSMUSG00000066026,ENSMUSG00000020143,ENSMUSG00000026664,ENSMUSG00000026177,ENSMUSG00000038605,ENSMUSG00000030798,ENSMUSG00000021880,ENSMUSG00000032066,ENSMUSG00000063268,ENSMUSG00000022108,ENSMUSG00000040613,ENSMUSG00000009585,ENSMUSG00000037816,ENSMUSG00000078771,ENSMUSG00000078439,ENSMUSG00000024661,ENSMUSG00000074277,ENSMUSG00000002325,ENSMUSG00000023186,ENSMUSG00000031805,ENSMUSG00000020021,ENSMUSG00000030047,ENSMUSG00000030966,ENSMUSG00000037318,ENSMUSG00000050549,ENSMUSG00000022216,ENSMUSG00000006418,ENSMUSG00000036249,ENSMUSG00000001029,ENSMUSG00000021108,ENSMUSG00000051413,ENSMUSG00000055447,ENSMUSG00000029994,ENSMUSG00000029771,ENSMUSG00000035725,ENSMUSG00000021384,ENSMUSG00000018167,ENSMUSG00000022574,ENSMUSG00000031543,ENSMUSG00000075284,ENSMUSG00000024013,ENSMUSG00000043740,ENSMUSG00000021451,ENSMUSG00000026946,ENSMUSG00000032046,ENSMUSG00000046519,ENSMUSG00000006219,ENSMUSG00000026875,ENSMUSG00000021120,ENSMUSG00000031662,ENSMUSG00000032322,ENSMUSG00000047810,ENSMUSG00000026578,ENSMUSG00000021809,ENSMUSG00000020437,ENSMUSG00000041115,ENSMUSG00000006920,ENSMUSG00000040234,ENSMUSG00000040528,ENSMUSG00000028906,ENSMUSG00000001942,ENSMUSG00000071379,ENSMUSG00000027342,ENSMUSG00000024679,ENSMUSG00000059923,ENSMUSG00000022372,ENSMUSG00000020376,ENSMUSG00000009739,ENSMUSG00000024308,ENSMUSG00000031609,ENSMUSG00000032382,ENSMUSG00000042404,ENSMUSG00000024885,ENSMUSG00000047098,ENSMUSG00000007987,ENSMUSG00000052087,ENSMUSG00000026786,ENSMUSG00000006273,ENSMUSG00000029338,ENSMUSG00000043895,ENSMUSG00000006281,ENSMUSG00000049323,ENSMUSG00000003382,ENSMUSG00000051344,ENSMUSG00000033885,ENSMUSG00000066152,ENSMUSG00000031557,ENSMUSG00000018008,ENSMUSG00000025647,ENSMUSG00000034308,ENSMUSG00000045211,ENSMUSG00000031101,ENSMUSG00000027340,ENSMUSG00000034613,ENSMUSG00000026003,ENSMUSG00000009687,ENSMUSG00000031389,ENSMUSG00000021665,ENSMUSG00000028958,ENSMUSG00000019082,ENSMUSG00000039208,ENSMUSG00000040345,ENSMUSG00000036073,ENSMUSG00000041362,ENSMUSG00000031539,ENSMUSG00000028656,ENSMUSG00000024965,ENSMUSG00000045404,ENSMUSG00000021975,ENSMUSG00000060147,ENSMUSG00000035944,ENSMUSG00000032905,ENSMUSG00000045795,ENSMUSG00000003308,ENSMUSG00000027475,ENSMUSG00000021285,ENSMUSG00000048897,ENSMUSG00000028189,ENSMUSG00000037847,ENSMUSG00000026430,ENSMUSG00000057672,ENSMUSG00000034673,ENSMUSG00000029330,ENSMUSG00000032312,ENSMUSG00000021224,ENSMUSG00000020375,ENSMUSG00000026029,ENSMUSG00000024668,ENSMUSG00000025193,ENSMUSG00000042228,ENSMUSG00000075415,ENSMUSG00000026273,ENSMUSG00000047388,ENSMUSG00000028954,ENSMUSG00000038145,ENSMUSG00000005505,ENSMUSG00000026737,ENSMUSG00000033016,ENSMUSG00000038302,ENSMUSG00000022831,ENSMUSG00000035354,ENSMUSG00000000346,ENSMUSG00000034940,ENSMUSG00000039428,ENSMUSG00000006304,ENSMUSG00000028563,ENSMUSG00000022552,ENSMUSG00000028245,ENSMUSG00000024513,ENSMUSG00000018209,ENSMUSG00000048865,ENSMUSG00000037353,ENSMUSG00000042572,ENSMUSG00000059182,ENSMUSG00000036955,ENSMUSG00000025607,ENSMUSG00000010392,ENSMUSG00000008475,ENSMUSG00000062797,ENSMUSG00000026626,ENSMUSG00000030805,ENSMUSG00000040018,ENSMUSG00000021408
TF	Factor: VDR; motif: GGGKNARNRRGGWSA	TF:M00444	false	0.0014048482644864087	2.852370580709007	9995	632	342	21628	ENSMUSG00000060550,ENSMUSG00000066677,ENSMUSG00000024675,ENSMUSG00000073409,ENSMUSG00000078921,ENSMUSG00000041827,ENSMUSG00000025498,ENSMUSG00000020641,ENSMUSG00000074896,ENSMUSG00000040726,ENSMUSG00000045932,ENSMUSG00000062488,ENSMUSG00000027322,ENSMUSG00000018459,ENSMUSG00000026581,ENSMUSG00000090231,ENSMUSG00000009654,ENSMUSG00000079017,ENSMUSG00000029561,ENSMUSG00000035692,ENSMUSG00000049939,ENSMUSG00000063522,ENSMUSG00000034459,ENSMUSG00000027347,ENSMUSG00000058163,ENSMUSG00000031385,ENSMUSG00000031144,ENSMUSG00000057897,ENSMUSG00000055413,ENSMUSG00000068246,ENSMUSG00000059089,ENSMUSG00000026536,ENSMUSG00000025330,ENSMUSG00000092349,ENSMUSG00000046879,ENSMUSG00000079491,ENSMUSG00000026548,ENSMUSG00000035929,ENSMUSG00000046031,ENSMUSG00000078920,ENSMUSG00000026222,ENSMUSG00000033355,ENSMUSG00000051435,ENSMUSG00000026104,ENSMUSG00000052776,ENSMUSG00000027078,ENSMUSG00000037321,ENSMUSG00000039853,ENSMUSG00000001166,ENSMUSG00000052160,ENSMUSG00000034570,ENSMUSG00000017830,ENSMUSG00000021624,ENSMUSG00000054072,ENSMUSG00000070327,ENSMUSG00000046718,ENSMUSG00000039616,ENSMUSG00000073411,ENSMUSG00000029819,ENSMUSG00000026822,ENSMUSG00000049502,ENSMUSG00000026649,ENSMUSG00000061232,ENSMUSG00000019866,ENSMUSG00000072620,ENSMUSG00000029189,ENSMUSG00000029605,ENSMUSG00000022408,ENSMUSG00000010021,ENSMUSG00000043664,ENSMUSG00000041762,ENSMUSG00000027955,ENSMUSG00000096727,ENSMUSG00000074151,ENSMUSG00000073412,ENSMUSG00000001270,ENSMUSG00000040296,ENSMUSG00000000275,ENSMUSG00000078853,ENSMUSG00000070034,ENSMUSG00000023961,ENSMUSG00000059108,ENSMUSG00000021038,ENSMUSG00000025743,ENSMUSG00000022906,ENSMUSG00000038507,ENSMUSG00000017754,ENSMUSG00000017417,ENSMUSG00000060519,ENSMUSG00000028494,ENSMUSG00000015854,ENSMUSG00000022353,ENSMUSG00000034422,ENSMUSG00000034226,ENSMUSG00000030365,ENSMUSG00000046157,ENSMUSG00000073489,ENSMUSG00000001123,ENSMUSG00000069874,ENSMUSG00000024696,ENSMUSG00000075256,ENSMUSG00000045322,ENSMUSG00000024180,ENSMUSG00000021037,ENSMUSG00000026628,ENSMUSG00000019990,ENSMUSG00000045165,ENSMUSG00000039759,ENSMUSG00000026207,ENSMUSG00000000682,ENSMUSG00000052485,ENSMUSG00000034947,ENSMUSG00000002204,ENSMUSG00000018927,ENSMUSG00000050721,ENSMUSG00000020868,ENSMUSG00000027951,ENSMUSG00000041515,ENSMUSG00000024338,ENSMUSG00000036986,ENSMUSG00000031304,ENSMUSG00000039959,ENSMUSG00000039774,ENSMUSG00000006782,ENSMUSG00000057948,ENSMUSG00000002307,ENSMUSG00000003206,ENSMUSG00000034708,ENSMUSG00000044092,ENSMUSG00000040751,ENSMUSG00000028337,ENSMUSG00000024397,ENSMUSG00000045827,ENSMUSG00000034917,ENSMUSG00000020564,ENSMUSG00000028977,ENSMUSG00000025492,ENSMUSG00000020023,ENSMUSG00000025408,ENSMUSG00000004730,ENSMUSG00000024644,ENSMUSG00000064043,ENSMUSG00000031266,ENSMUSG00000028207,ENSMUSG00000024164,ENSMUSG00000018381,ENSMUSG00000018774,ENSMUSG00000029009,ENSMUSG00000004070,ENSMUSG00000034854,ENSMUSG00000066026,ENSMUSG00000020143,ENSMUSG00000021190,ENSMUSG00000026177,ENSMUSG00000033540,ENSMUSG00000024339,ENSMUSG00000030798,ENSMUSG00000032066,ENSMUSG00000021939,ENSMUSG00000022108,ENSMUSG00000009585,ENSMUSG00000030990,ENSMUSG00000078439,ENSMUSG00000024661,ENSMUSG00000074277,ENSMUSG00000037344,ENSMUSG00000002325,ENSMUSG00000023186,ENSMUSG00000059456,ENSMUSG00000005804,ENSMUSG00000020021,ENSMUSG00000031536,ENSMUSG00000031627,ENSMUSG00000044701,ENSMUSG00000035517,ENSMUSG00000001029,ENSMUSG00000021108,ENSMUSG00000055447,ENSMUSG00000030088,ENSMUSG00000038543,ENSMUSG00000035725,ENSMUSG00000015745,ENSMUSG00000001768,ENSMUSG00000021384,ENSMUSG00000033220,ENSMUSG00000027506,ENSMUSG00000035392,ENSMUSG00000034786,ENSMUSG00000040699,ENSMUSG00000031543,ENSMUSG00000024013,ENSMUSG00000043740,ENSMUSG00000023094,ENSMUSG00000021451,ENSMUSG00000026946,ENSMUSG00000032046,ENSMUSG00000046519,ENSMUSG00000026875,ENSMUSG00000030064,ENSMUSG00000052085,ENSMUSG00000047810,ENSMUSG00000021809,ENSMUSG00000050565,ENSMUSG00000027447,ENSMUSG00000038866,ENSMUSG00000038811,ENSMUSG00000040528,ENSMUSG00000028906,ENSMUSG00000008348,ENSMUSG00000071379,ENSMUSG00000024679,ENSMUSG00000029156,ENSMUSG00000059923,ENSMUSG00000020376,ENSMUSG00000009739,ENSMUSG00000030225,ENSMUSG00000031609,ENSMUSG00000047180,ENSMUSG00000037257,ENSMUSG00000042404,ENSMUSG00000024885,ENSMUSG00000056737,ENSMUSG00000038910,ENSMUSG00000047098,ENSMUSG00000052087,ENSMUSG00000026786,ENSMUSG00000028692,ENSMUSG00000050786,ENSMUSG00000029338,ENSMUSG00000039206,ENSMUSG00000039568,ENSMUSG00000043895,ENSMUSG00000098112,ENSMUSG00000038855,ENSMUSG00000024818,ENSMUSG00000003382,ENSMUSG00000040061,ENSMUSG00000004266,ENSMUSG00000040466,ENSMUSG00000066152,ENSMUSG00000031557,ENSMUSG00000018008,ENSMUSG00000025647,ENSMUSG00000045211,ENSMUSG00000003421,ENSMUSG00000032737,ENSMUSG00000027340,ENSMUSG00000034613,ENSMUSG00000005034,ENSMUSG00000009687,ENSMUSG00000037148,ENSMUSG00000031389,ENSMUSG00000040659,ENSMUSG00000021998,ENSMUSG00000026342,ENSMUSG00000045962,ENSMUSG00000027580,ENSMUSG00000022973,ENSMUSG00000036073,ENSMUSG00000041362,ENSMUSG00000027678,ENSMUSG00000005442,ENSMUSG00000003283,ENSMUSG00000031264,ENSMUSG00000033526,ENSMUSG00000057219,ENSMUSG00000021975,ENSMUSG00000006019,ENSMUSG00000031378,ENSMUSG00000043831,ENSMUSG00000026307,ENSMUSG00000004508,ENSMUSG00000025314,ENSMUSG00000030766,ENSMUSG00000020790,ENSMUSG00000019838,ENSMUSG00000054520,ENSMUSG00000021285,ENSMUSG00000018654,ENSMUSG00000048897,ENSMUSG00000026288,ENSMUSG00000030447,ENSMUSG00000025353,ENSMUSG00000029465,ENSMUSG00000031165,ENSMUSG00000032122,ENSMUSG00000020903,ENSMUSG00000026430,ENSMUSG00000057672,ENSMUSG00000034673,ENSMUSG00000027303,ENSMUSG00000029330,ENSMUSG00000022801,ENSMUSG00000032312,ENSMUSG00000028048,ENSMUSG00000026029,ENSMUSG00000025193,ENSMUSG00000036894,ENSMUSG00000070808,ENSMUSG00000042228,ENSMUSG00000012114,ENSMUSG00000075415,ENSMUSG00000026273,ENSMUSG00000024642,ENSMUSG00000033114,ENSMUSG00000032602,ENSMUSG00000005505,ENSMUSG00000026737,ENSMUSG00000033016,ENSMUSG00000038302,ENSMUSG00000030536,ENSMUSG00000022831,ENSMUSG00000018322,ENSMUSG00000030101,ENSMUSG00000059883,ENSMUSG00000006304,ENSMUSG00000028563,ENSMUSG00000006699,ENSMUSG00000028245,ENSMUSG00000024513,ENSMUSG00000018209,ENSMUSG00000023923,ENSMUSG00000048865,ENSMUSG00000027286,ENSMUSG00000037353,ENSMUSG00000032336,ENSMUSG00000014418,ENSMUSG00000047731,ENSMUSG00000025607,ENSMUSG00000010392,ENSMUSG00000008475,ENSMUSG00000062797,ENSMUSG00000026116,ENSMUSG00000026626,ENSMUSG00000030805,ENSMUSG00000029427,ENSMUSG00000040018,ENSMUSG00000034187,ENSMUSG00000053286,ENSMUSG00000020271,ENSMUSG00000079477,ENSMUSG00000007458
TF	Factor: Spic; motif: NNVGGAAGTN; match class: 1	TF:M02042_1	false	0.0015283803414633305	2.8157685569878845	1333	632	65	21628	ENSMUSG00000045932,ENSMUSG00000022014,ENSMUSG00000052160,ENSMUSG00000024677,ENSMUSG00000049502,ENSMUSG00000037997,ENSMUSG00000073412,ENSMUSG00000028459,ENSMUSG00000021038,ENSMUSG00000022906,ENSMUSG00000025017,ENSMUSG00000001123,ENSMUSG00000024180,ENSMUSG00000021037,ENSMUSG00000045165,ENSMUSG00000047671,ENSMUSG00000034947,ENSMUSG00000037337,ENSMUSG00000024397,ENSMUSG00000022488,ENSMUSG00000025877,ENSMUSG00000030798,ENSMUSG00000063268,ENSMUSG00000078439,ENSMUSG00000032220,ENSMUSG00000058715,ENSMUSG00000018167,ENSMUSG00000034786,ENSMUSG00000040699,ENSMUSG00000024300,ENSMUSG00000024679,ENSMUSG00000022372,ENSMUSG00000027502,ENSMUSG00000022089,ENSMUSG00000026341,ENSMUSG00000047098,ENSMUSG00000007987,ENSMUSG00000028692,ENSMUSG00000021213,ENSMUSG00000039568,ENSMUSG00000049323,ENSMUSG00000040061,ENSMUSG00000025647,ENSMUSG00000027341,ENSMUSG00000028656,ENSMUSG00000024965,ENSMUSG00000002103,ENSMUSG00000032329,ENSMUSG00000029465,ENSMUSG00000031165,ENSMUSG00000057672,ENSMUSG00000026112,ENSMUSG00000024668,ENSMUSG00000021254,ENSMUSG00000028619,ENSMUSG00000005505,ENSMUSG00000066151,ENSMUSG00000022529,ENSMUSG00000006304,ENSMUSG00000022552,ENSMUSG00000006699,ENSMUSG00000028245,ENSMUSG00000023923,ENSMUSG00000014418,ENSMUSG00000079477
TF	Factor: IRF-4; motif: NAAARRGGAASTGARANN	TF:M10270	false	0.0016802086402148313	2.774636786328938	7409	632	264	21628	ENSMUSG00000035852,ENSMUSG00000060550,ENSMUSG00000073409,ENSMUSG00000000204,ENSMUSG00000032725,ENSMUSG00000094796,ENSMUSG00000036526,ENSMUSG00000048031,ENSMUSG00000041827,ENSMUSG00000074896,ENSMUSG00000028037,ENSMUSG00000000386,ENSMUSG00000073555,ENSMUSG00000045932,ENSMUSG00000062488,ENSMUSG00000027322,ENSMUSG00000035042,ENSMUSG00000026581,ENSMUSG00000029561,ENSMUSG00000095788,ENSMUSG00000035692,ENSMUSG00000034459,ENSMUSG00000027219,ENSMUSG00000031144,ENSMUSG00000055413,ENSMUSG00000068246,ENSMUSG00000026536,ENSMUSG00000078616,ENSMUSG00000040483,ENSMUSG00000027514,ENSMUSG00000092349,ENSMUSG00000066861,ENSMUSG00000001281,ENSMUSG00000022014,ENSMUSG00000039304,ENSMUSG00000023341,ENSMUSG00000056116,ENSMUSG00000079491,ENSMUSG00000026548,ENSMUSG00000035929,ENSMUSG00000046031,ENSMUSG00000067212,ENSMUSG00000026222,ENSMUSG00000033355,ENSMUSG00000039699,ENSMUSG00000054702,ENSMUSG00000052776,ENSMUSG00000027078,ENSMUSG00000040033,ENSMUSG00000002227,ENSMUSG00000060802,ENSMUSG00000001166,ENSMUSG00000052160,ENSMUSG00000017830,ENSMUSG00000054072,ENSMUSG00000070327,ENSMUSG00000056144,ENSMUSG00000039501,ENSMUSG00000046718,ENSMUSG00000039616,ENSMUSG00000073411,ENSMUSG00000026822,ENSMUSG00000069609,ENSMUSG00000049502,ENSMUSG00000061232,ENSMUSG00000072620,ENSMUSG00000029605,ENSMUSG00000079227,ENSMUSG00000022408,ENSMUSG00000043939,ENSMUSG00000021477,ENSMUSG00000043664,ENSMUSG00000029366,ENSMUSG00000041762,ENSMUSG00000095028,ENSMUSG00000070031,ENSMUSG00000018986,ENSMUSG00000035561,ENSMUSG00000027955,ENSMUSG00000074151,ENSMUSG00000073412,ENSMUSG00000040296,ENSMUSG00000078853,ENSMUSG00000070034,ENSMUSG00000059108,ENSMUSG00000021038,ENSMUSG00000022906,ENSMUSG00000036330,ENSMUSG00000017754,ENSMUSG00000017417,ENSMUSG00000021262,ENSMUSG00000060519,ENSMUSG00000034422,ENSMUSG00000038045,ENSMUSG00000025017,ENSMUSG00000030365,ENSMUSG00000029298,ENSMUSG00000073489,ENSMUSG00000069874,ENSMUSG00000075256,ENSMUSG00000053063,ENSMUSG00000045322,ENSMUSG00000004707,ENSMUSG00000055541,ENSMUSG00000024180,ENSMUSG00000019990,ENSMUSG00000025473,ENSMUSG00000095609,ENSMUSG00000002204,ENSMUSG00000049037,ENSMUSG00000030921,ENSMUSG00000048163,ENSMUSG00000024338,ENSMUSG00000052688,ENSMUSG00000036986,ENSMUSG00000074361,ENSMUSG00000010358,ENSMUSG00000006782,ENSMUSG00000010051,ENSMUSG00000032596,ENSMUSG00000089722,ENSMUSG00000003206,ENSMUSG00000034708,ENSMUSG00000073490,ENSMUSG00000078780,ENSMUSG00000040751,ENSMUSG00000021423,ENSMUSG00000024397,ENSMUSG00000033777,ENSMUSG00000045827,ENSMUSG00000050270,ENSMUSG00000016206,ENSMUSG00000005514,ENSMUSG00000020564,ENSMUSG00000040747,ENSMUSG00000028977,ENSMUSG00000004730,ENSMUSG00000024644,ENSMUSG00000031266,ENSMUSG00000018381,ENSMUSG00000031402,ENSMUSG00000018774,ENSMUSG00000033540,ENSMUSG00000038642,ENSMUSG00000030798,ENSMUSG00000021880,ENSMUSG00000032066,ENSMUSG00000063268,ENSMUSG00000009585,ENSMUSG00000030990,ENSMUSG00000078439,ENSMUSG00000037344,ENSMUSG00000002325,ENSMUSG00000023186,ENSMUSG00000005107,ENSMUSG00000030966,ENSMUSG00000037318,ENSMUSG00000050549,ENSMUSG00000058818,ENSMUSG00000031627,ENSMUSG00000036249,ENSMUSG00000044701,ENSMUSG00000001029,ENSMUSG00000051413,ENSMUSG00000028573,ENSMUSG00000029994,ENSMUSG00000027506,ENSMUSG00000058715,ENSMUSG00000038612,ENSMUSG00000031543,ENSMUSG00000046805,ENSMUSG00000043740,ENSMUSG00000026946,ENSMUSG00000030064,ENSMUSG00000029416,ENSMUSG00000031662,ENSMUSG00000032322,ENSMUSG00000026578,ENSMUSG00000020437,ENSMUSG00000027447,ENSMUSG00000040234,ENSMUSG00000038811,ENSMUSG00000040528,ENSMUSG00000027342,ENSMUSG00000024679,ENSMUSG00000029156,ENSMUSG00000026466,ENSMUSG00000020376,ENSMUSG00000009739,ENSMUSG00000024308,ENSMUSG00000047180,ENSMUSG00000042404,ENSMUSG00000024885,ENSMUSG00000038910,ENSMUSG00000026786,ENSMUSG00000006273,ENSMUSG00000028692,ENSMUSG00000036890,ENSMUSG00000039206,ENSMUSG00000006281,ENSMUSG00000098112,ENSMUSG00000038855,ENSMUSG00000024818,ENSMUSG00000040061,ENSMUSG00000018008,ENSMUSG00000025647,ENSMUSG00000031109,ENSMUSG00000026003,ENSMUSG00000027341,ENSMUSG00000021998,ENSMUSG00000040345,ENSMUSG00000022973,ENSMUSG00000031539,ENSMUSG00000003283,ENSMUSG00000031264,ENSMUSG00000057219,ENSMUSG00000006019,ENSMUSG00000045410,ENSMUSG00000026307,ENSMUSG00000025314,ENSMUSG00000030766,ENSMUSG00000020790,ENSMUSG00000002103,ENSMUSG00000032329,ENSMUSG00000030447,ENSMUSG00000029465,ENSMUSG00000037847,ENSMUSG00000031165,ENSMUSG00000032122,ENSMUSG00000056692,ENSMUSG00000026248,ENSMUSG00000044768,ENSMUSG00000021224,ENSMUSG00000020375,ENSMUSG00000026029,ENSMUSG00000025193,ENSMUSG00000042228,ENSMUSG00000032381,ENSMUSG00000024642,ENSMUSG00000028954,ENSMUSG00000038145,ENSMUSG00000033016,ENSMUSG00000025521,ENSMUSG00000022831,ENSMUSG00000030101,ENSMUSG00000059883,ENSMUSG00000039428,ENSMUSG00000006699,ENSMUSG00000028245,ENSMUSG00000032376,ENSMUSG00000024513,ENSMUSG00000048865,ENSMUSG00000059182,ENSMUSG00000014418,ENSMUSG00000033628,ENSMUSG00000047731,ENSMUSG00000008475,ENSMUSG00000062797,ENSMUSG00000024725,ENSMUSG00000040018,ENSMUSG00000053286,ENSMUSG00000021879,ENSMUSG00000020271,ENSMUSG00000046032
TF	Factor: c-Ets-2; motif: NNNRGGAARNRRR	TF:M10229	false	0.0016802086402148313	2.774636786328938	5316	632	199	21628	ENSMUSG00000060550,ENSMUSG00000066677,ENSMUSG00000073409,ENSMUSG00000032725,ENSMUSG00000094796,ENSMUSG00000036526,ENSMUSG00000048031,ENSMUSG00000074896,ENSMUSG00000045932,ENSMUSG00000062488,ENSMUSG00000028751,ENSMUSG00000047562,ENSMUSG00000026581,ENSMUSG00000053835,ENSMUSG00000043263,ENSMUSG00000032661,ENSMUSG00000031144,ENSMUSG00000055413,ENSMUSG00000078616,ENSMUSG00000092349,ENSMUSG00000001281,ENSMUSG00000022014,ENSMUSG00000039304,ENSMUSG00000056116,ENSMUSG00000079491,ENSMUSG00000026548,ENSMUSG00000035929,ENSMUSG00000078920,ENSMUSG00000039981,ENSMUSG00000067212,ENSMUSG00000039699,ENSMUSG00000037321,ENSMUSG00000039853,ENSMUSG00000060802,ENSMUSG00000052160,ENSMUSG00000017830,ENSMUSG00000021624,ENSMUSG00000054072,ENSMUSG00000070327,ENSMUSG00000027360,ENSMUSG00000054404,ENSMUSG00000039501,ENSMUSG00000073411,ENSMUSG00000069609,ENSMUSG00000049502,ENSMUSG00000019866,ENSMUSG00000072620,ENSMUSG00000029189,ENSMUSG00000079227,ENSMUSG00000043664,ENSMUSG00000044788,ENSMUSG00000018986,ENSMUSG00000035561,ENSMUSG00000096727,ENSMUSG00000000275,ENSMUSG00000070034,ENSMUSG00000025743,ENSMUSG00000019122,ENSMUSG00000025017,ENSMUSG00000030365,ENSMUSG00000001123,ENSMUSG00000055809,ENSMUSG00000045322,ENSMUSG00000004707,ENSMUSG00000026628,ENSMUSG00000050957,ENSMUSG00000026207,ENSMUSG00000047671,ENSMUSG00000000682,ENSMUSG00000052485,ENSMUSG00000049037,ENSMUSG00000018927,ENSMUSG00000026896,ENSMUSG00000050721,ENSMUSG00000039217,ENSMUSG00000048163,ENSMUSG00000024338,ENSMUSG00000039774,ENSMUSG00000074361,ENSMUSG00000032596,ENSMUSG00000089722,ENSMUSG00000003206,ENSMUSG00000054342,ENSMUSG00000032750,ENSMUSG00000034708,ENSMUSG00000028337,ENSMUSG00000024397,ENSMUSG00000045827,ENSMUSG00000025408,ENSMUSG00000004730,ENSMUSG00000019528,ENSMUSG00000018774,ENSMUSG00000020143,ENSMUSG00000024659,ENSMUSG00000024339,ENSMUSG00000030798,ENSMUSG00000022108,ENSMUSG00000030990,ENSMUSG00000037816,ENSMUSG00000078771,ENSMUSG00000078439,ENSMUSG00000074277,ENSMUSG00000037344,ENSMUSG00000002325,ENSMUSG00000032220,ENSMUSG00000023186,ENSMUSG00000005107,ENSMUSG00000059456,ENSMUSG00000030047,ENSMUSG00000037318,ENSMUSG00000031627,ENSMUSG00000036249,ENSMUSG00000021108,ENSMUSG00000026425,ENSMUSG00000035725,ENSMUSG00000033220,ENSMUSG00000027506,ENSMUSG00000058715,ENSMUSG00000018167,ENSMUSG00000038612,ENSMUSG00000034786,ENSMUSG00000040699,ENSMUSG00000031543,ENSMUSG00000075284,ENSMUSG00000023094,ENSMUSG00000021451,ENSMUSG00000032046,ENSMUSG00000046519,ENSMUSG00000042759,ENSMUSG00000024300,ENSMUSG00000006219,ENSMUSG00000047810,ENSMUSG00000006920,ENSMUSG00000040234,ENSMUSG00000040528,ENSMUSG00000028906,ENSMUSG00000071379,ENSMUSG00000020376,ENSMUSG00000042404,ENSMUSG00000056737,ENSMUSG00000039206,ENSMUSG00000029925,ENSMUSG00000024818,ENSMUSG00000040061,ENSMUSG00000004266,ENSMUSG00000018008,ENSMUSG00000025647,ENSMUSG00000034308,ENSMUSG00000045211,ENSMUSG00000003421,ENSMUSG00000031109,ENSMUSG00000032737,ENSMUSG00000037148,ENSMUSG00000040659,ENSMUSG00000021998,ENSMUSG00000040345,ENSMUSG00000027678,ENSMUSG00000031264,ENSMUSG00000021975,ENSMUSG00000035944,ENSMUSG00000031378,ENSMUSG00000045410,ENSMUSG00000043831,ENSMUSG00000025314,ENSMUSG00000002103,ENSMUSG00000018654,ENSMUSG00000048897,ENSMUSG00000030447,ENSMUSG00000029465,ENSMUSG00000031165,ENSMUSG00000032122,ENSMUSG00000026430,ENSMUSG00000034673,ENSMUSG00000031774,ENSMUSG00000032312,ENSMUSG00000070808,ENSMUSG00000012114,ENSMUSG00000047388,ENSMUSG00000024642,ENSMUSG00000002147,ENSMUSG00000005505,ENSMUSG00000022529,ENSMUSG00000030101,ENSMUSG00000000346,ENSMUSG00000034951,ENSMUSG00000039428,ENSMUSG00000006304,ENSMUSG00000022552,ENSMUSG00000024513,ENSMUSG00000023923,ENSMUSG00000037353,ENSMUSG00000032336,ENSMUSG00000042572,ENSMUSG00000033628,ENSMUSG00000061758,ENSMUSG00000070501,ENSMUSG00000026626,ENSMUSG00000029427,ENSMUSG00000007458
TF	Factor: IRF-9; motif: NNRAAWCGAAACTNA; match class: 1	TF:M02771_1	false	0.0020523205277165977	2.6877548109345977	15	632	5	21628	ENSMUSG00000078921,ENSMUSG00000034459,ENSMUSG00000023341,ENSMUSG00000040296,ENSMUSG00000033880
TF	Factor: RREB-1; motif: CCCCAAACMMCCCC	TF:M00257	false	0.0021221582536394635	2.6732222330078743	10659	632	360	21628	ENSMUSG00000035852,ENSMUSG00000078763,ENSMUSG00000090125,ENSMUSG00000024675,ENSMUSG00000073409,ENSMUSG00000000204,ENSMUSG00000094796,ENSMUSG00000078921,ENSMUSG00000041827,ENSMUSG00000020641,ENSMUSG00000020638,ENSMUSG00000091649,ENSMUSG00000000386,ENSMUSG00000049103,ENSMUSG00000040726,ENSMUSG00000030107,ENSMUSG00000028751,ENSMUSG00000018459,ENSMUSG00000035042,ENSMUSG00000026581,ENSMUSG00000090231,ENSMUSG00000009654,ENSMUSG00000079017,ENSMUSG00000053835,ENSMUSG00000095788,ENSMUSG00000035692,ENSMUSG00000049939,ENSMUSG00000063522,ENSMUSG00000027347,ENSMUSG00000058163,ENSMUSG00000032661,ENSMUSG00000031144,ENSMUSG00000057897,ENSMUSG00000038370,ENSMUSG00000059089,ENSMUSG00000026536,ENSMUSG00000078616,ENSMUSG00000025330,ENSMUSG00000092349,ENSMUSG00000066861,ENSMUSG00000023341,ENSMUSG00000046879,ENSMUSG00000056116,ENSMUSG00000079491,ENSMUSG00000026548,ENSMUSG00000046031,ENSMUSG00000078920,ENSMUSG00000067212,ENSMUSG00000051435,ENSMUSG00000039699,ENSMUSG00000054702,ENSMUSG00000052776,ENSMUSG00000040033,ENSMUSG00000037321,ENSMUSG00000002227,ENSMUSG00000039853,ENSMUSG00000001166,ENSMUSG00000052160,ENSMUSG00000068417,ENSMUSG00000017830,ENSMUSG00000021624,ENSMUSG00000054072,ENSMUSG00000070327,ENSMUSG00000036381,ENSMUSG00000054404,ENSMUSG00000039501,ENSMUSG00000046718,ENSMUSG00000026822,ENSMUSG00000049502,ENSMUSG00000026649,ENSMUSG00000019866,ENSMUSG00000072620,ENSMUSG00000029189,ENSMUSG00000029605,ENSMUSG00000022408,ENSMUSG00000043939,ENSMUSG00000006930,ENSMUSG00000021477,ENSMUSG00000043664,ENSMUSG00000044788,ENSMUSG00000095028,ENSMUSG00000070031,ENSMUSG00000035561,ENSMUSG00000096727,ENSMUSG00000028088,ENSMUSG00000074151,ENSMUSG00000001270,ENSMUSG00000040296,ENSMUSG00000035448,ENSMUSG00000078853,ENSMUSG00000070034,ENSMUSG00000059108,ENSMUSG00000021038,ENSMUSG00000025743,ENSMUSG00000022906,ENSMUSG00000038507,ENSMUSG00000037196,ENSMUSG00000017417,ENSMUSG00000019122,ENSMUSG00000028494,ENSMUSG00000034422,ENSMUSG00000034226,ENSMUSG00000030365,ENSMUSG00000027639,ENSMUSG00000073489,ENSMUSG00000027293,ENSMUSG00000033880,ENSMUSG00000001123,ENSMUSG00000069874,ENSMUSG00000024696,ENSMUSG00000053063,ENSMUSG00000004707,ENSMUSG00000021037,ENSMUSG00000026628,ENSMUSG00000019990,ENSMUSG00000040552,ENSMUSG00000045165,ENSMUSG00000047671,ENSMUSG00000000682,ENSMUSG00000052485,ENSMUSG00000095609,ENSMUSG00000034947,ENSMUSG00000002204,ENSMUSG00000026896,ENSMUSG00000020868,ENSMUSG00000048163,ENSMUSG00000052688,ENSMUSG00000036986,ENSMUSG00000037337,ENSMUSG00000031304,ENSMUSG00000026437,ENSMUSG00000039959,ENSMUSG00000074677,ENSMUSG00000006782,ENSMUSG00000057948,ENSMUSG00000010051,ENSMUSG00000002307,ENSMUSG00000054342,ENSMUSG00000032750,ENSMUSG00000034708,ENSMUSG00000044092,ENSMUSG00000008496,ENSMUSG00000078780,ENSMUSG00000040751,ENSMUSG00000027423,ENSMUSG00000028337,ENSMUSG00000024397,ENSMUSG00000022488,ENSMUSG00000033777,ENSMUSG00000005514,ENSMUSG00000034917,ENSMUSG00000040747,ENSMUSG00000028977,ENSMUSG00000025492,ENSMUSG00000020023,ENSMUSG00000025408,ENSMUSG00000022148,ENSMUSG00000064043,ENSMUSG00000031266,ENSMUSG00000028207,ENSMUSG00000024164,ENSMUSG00000018381,ENSMUSG00000029009,ENSMUSG00000034854,ENSMUSG00000022587,ENSMUSG00000020143,ENSMUSG00000026664,ENSMUSG00000021190,ENSMUSG00000024339,ENSMUSG00000021880,ENSMUSG00000032066,ENSMUSG00000021939,ENSMUSG00000022108,ENSMUSG00000030990,ENSMUSG00000042726,ENSMUSG00000078439,ENSMUSG00000074277,ENSMUSG00000037344,ENSMUSG00000002325,ENSMUSG00000023186,ENSMUSG00000005107,ENSMUSG00000031805,ENSMUSG00000059456,ENSMUSG00000020021,ENSMUSG00000030047,ENSMUSG00000050549,ENSMUSG00000031536,ENSMUSG00000058818,ENSMUSG00000031627,ENSMUSG00000022216,ENSMUSG00000006418,ENSMUSG00000036249,ENSMUSG00000044701,ENSMUSG00000001029,ENSMUSG00000021108,ENSMUSG00000031216,ENSMUSG00000038543,ENSMUSG00000015745,ENSMUSG00000001768,ENSMUSG00000056124,ENSMUSG00000021384,ENSMUSG00000027506,ENSMUSG00000058715,ENSMUSG00000035392,ENSMUSG00000018167,ENSMUSG00000034786,ENSMUSG00000040699,ENSMUSG00000024013,ENSMUSG00000046805,ENSMUSG00000029826,ENSMUSG00000043740,ENSMUSG00000023094,ENSMUSG00000115338,ENSMUSG00000021451,ENSMUSG00000032046,ENSMUSG00000046519,ENSMUSG00000060538,ENSMUSG00000024300,ENSMUSG00000006219,ENSMUSG00000026875,ENSMUSG00000030064,ENSMUSG00000029416,ENSMUSG00000021120,ENSMUSG00000031662,ENSMUSG00000032322,ENSMUSG00000047810,ENSMUSG00000021809,ENSMUSG00000020437,ENSMUSG00000050565,ENSMUSG00000041115,ENSMUSG00000006920,ENSMUSG00000040234,ENSMUSG00000038811,ENSMUSG00000001942,ENSMUSG00000071379,ENSMUSG00000022372,ENSMUSG00000029474,ENSMUSG00000020376,ENSMUSG00000009739,ENSMUSG00000019088,ENSMUSG00000024308,ENSMUSG00000031609,ENSMUSG00000047180,ENSMUSG00000027502,ENSMUSG00000021039,ENSMUSG00000037257,ENSMUSG00000042404,ENSMUSG00000024885,ENSMUSG00000056737,ENSMUSG00000039568,ENSMUSG00000052384,ENSMUSG00000043895,ENSMUSG00000006281,ENSMUSG00000038855,ENSMUSG00000003382,ENSMUSG00000040061,ENSMUSG00000004266,ENSMUSG00000033885,ENSMUSG00000031221,ENSMUSG00000040466,ENSMUSG00000066152,ENSMUSG00000031557,ENSMUSG00000025647,ENSMUSG00000034308,ENSMUSG00000045211,ENSMUSG00000003421,ENSMUSG00000031109,ENSMUSG00000031101,ENSMUSG00000032737,ENSMUSG00000027340,ENSMUSG00000009687,ENSMUSG00000031389,ENSMUSG00000040659,ENSMUSG00000027341,ENSMUSG00000021998,ENSMUSG00000028958,ENSMUSG00000019082,ENSMUSG00000026342,ENSMUSG00000027580,ENSMUSG00000036073,ENSMUSG00000041362,ENSMUSG00000029501,ENSMUSG00000003283,ENSMUSG00000031264,ENSMUSG00000033526,ENSMUSG00000021975,ENSMUSG00000035944,ENSMUSG00000031378,ENSMUSG00000045410,ENSMUSG00000032905,ENSMUSG00000043831,ENSMUSG00000026307,ENSMUSG00000004508,ENSMUSG00000025314,ENSMUSG00000030766,ENSMUSG00000032329,ENSMUSG00000027475,ENSMUSG00000019838,ENSMUSG00000054520,ENSMUSG00000021285,ENSMUSG00000018654,ENSMUSG00000048897,ENSMUSG00000030447,ENSMUSG00000031165,ENSMUSG00000032122,ENSMUSG00000057672,ENSMUSG00000034673,ENSMUSG00000027303,ENSMUSG00000031774,ENSMUSG00000044768,ENSMUSG00000032312,ENSMUSG00000020375,ENSMUSG00000026029,ENSMUSG00000024668,ENSMUSG00000036894,ENSMUSG00000070808,ENSMUSG00000075415,ENSMUSG00000029772,ENSMUSG00000028619,ENSMUSG00000032602,ENSMUSG00000028954,ENSMUSG00000005505,ENSMUSG00000026737,ENSMUSG00000038302,ENSMUSG00000025521,ENSMUSG00000030536,ENSMUSG00000066151,ENSMUSG00000018322,ENSMUSG00000030101,ENSMUSG00000000346,ENSMUSG00000059883,ENSMUSG00000039428,ENSMUSG00000017858,ENSMUSG00000006304,ENSMUSG00000024601,ENSMUSG00000006699,ENSMUSG00000028245,ENSMUSG00000032376,ENSMUSG00000024513,ENSMUSG00000026663,ENSMUSG00000018209,ENSMUSG00000023923,ENSMUSG00000048865,ENSMUSG00000032336,ENSMUSG00000021686,ENSMUSG00000033628,ENSMUSG00000047731,ENSMUSG00000025607,ENSMUSG00000061758,ENSMUSG00000008475,ENSMUSG00000026626,ENSMUSG00000029427,ENSMUSG00000034187,ENSMUSG00000053286,ENSMUSG00000021408,ENSMUSG00000020271,ENSMUSG00000079477,ENSMUSG00000046032,ENSMUSG00000038773,ENSMUSG00000007458
TF	Factor: Ebox; motif: NCACSTGNCN	TF:M01034	false	0.0021738996455381208	2.662760508269499	4776	632	181	21628	ENSMUSG00000078763,ENSMUSG00000090125,ENSMUSG00000060550,ENSMUSG00000066677,ENSMUSG00000073409,ENSMUSG00000032725,ENSMUSG00000020638,ENSMUSG00000028037,ENSMUSG00000040726,ENSMUSG00000028751,ENSMUSG00000104713,ENSMUSG00000026581,ENSMUSG00000053835,ENSMUSG00000029561,ENSMUSG00000035692,ENSMUSG00000027347,ENSMUSG00000037731,ENSMUSG00000055413,ENSMUSG00000068245,ENSMUSG00000025330,ENSMUSG00000092349,ENSMUSG00000035929,ENSMUSG00000046031,ENSMUSG00000036304,ENSMUSG00000051435,ENSMUSG00000039853,ENSMUSG00000001166,ENSMUSG00000034570,ENSMUSG00000070327,ENSMUSG00000024677,ENSMUSG00000029819,ENSMUSG00000026822,ENSMUSG00000037997,ENSMUSG00000029189,ENSMUSG00000029605,ENSMUSG00000043939,ENSMUSG00000010021,ENSMUSG00000043664,ENSMUSG00000044788,ENSMUSG00000070031,ENSMUSG00000027955,ENSMUSG00000074151,ENSMUSG00000073412,ENSMUSG00000000275,ENSMUSG00000023961,ENSMUSG00000022906,ENSMUSG00000036330,ENSMUSG00000017754,ENSMUSG00000037196,ENSMUSG00000032690,ENSMUSG00000054932,ENSMUSG00000027293,ENSMUSG00000033880,ENSMUSG00000055809,ENSMUSG00000024180,ENSMUSG00000019990,ENSMUSG00000047671,ENSMUSG00000052485,ENSMUSG00000006411,ENSMUSG00000020868,ENSMUSG00000048163,ENSMUSG00000036986,ENSMUSG00000039774,ENSMUSG00000010358,ENSMUSG00000006782,ENSMUSG00000008496,ENSMUSG00000027423,ENSMUSG00000035041,ENSMUSG00000034917,ENSMUSG00000079419,ENSMUSG00000025492,ENSMUSG00000024644,ENSMUSG00000019528,ENSMUSG00000031266,ENSMUSG00000018381,ENSMUSG00000042724,ENSMUSG00000018774,ENSMUSG00000029009,ENSMUSG00000034854,ENSMUSG00000020143,ENSMUSG00000026664,ENSMUSG00000021190,ENSMUSG00000026177,ENSMUSG00000033540,ENSMUSG00000038605,ENSMUSG00000021880,ENSMUSG00000032066,ENSMUSG00000063268,ENSMUSG00000040613,ENSMUSG00000002325,ENSMUSG00000023186,ENSMUSG00000030047,ENSMUSG00000022216,ENSMUSG00000006418,ENSMUSG00000028573,ENSMUSG00000027506,ENSMUSG00000022574,ENSMUSG00000040699,ENSMUSG00000024013,ENSMUSG00000029826,ENSMUSG00000043740,ENSMUSG00000115338,ENSMUSG00000021451,ENSMUSG00000042759,ENSMUSG00000006219,ENSMUSG00000052085,ENSMUSG00000031662,ENSMUSG00000032322,ENSMUSG00000047810,ENSMUSG00000026578,ENSMUSG00000021809,ENSMUSG00000050565,ENSMUSG00000038811,ENSMUSG00000040528,ENSMUSG00000028906,ENSMUSG00000024679,ENSMUSG00000024308,ENSMUSG00000027502,ENSMUSG00000026341,ENSMUSG00000024885,ENSMUSG00000047098,ENSMUSG00000007987,ENSMUSG00000006273,ENSMUSG00000043895,ENSMUSG00000006281,ENSMUSG00000029925,ENSMUSG00000004266,ENSMUSG00000031221,ENSMUSG00000066152,ENSMUSG00000018008,ENSMUSG00000045211,ENSMUSG00000031101,ENSMUSG00000026003,ENSMUSG00000021665,ENSMUSG00000028958,ENSMUSG00000019082,ENSMUSG00000005442,ENSMUSG00000024965,ENSMUSG00000021975,ENSMUSG00000035944,ENSMUSG00000031378,ENSMUSG00000032905,ENSMUSG00000043831,ENSMUSG00000026307,ENSMUSG00000027475,ENSMUSG00000019838,ENSMUSG00000021285,ENSMUSG00000032122,ENSMUSG00000057672,ENSMUSG00000029330,ENSMUSG00000032312,ENSMUSG00000020375,ENSMUSG00000028048,ENSMUSG00000026029,ENSMUSG00000025193,ENSMUSG00000075415,ENSMUSG00000026273,ENSMUSG00000029772,ENSMUSG00000028619,ENSMUSG00000033016,ENSMUSG00000035354,ENSMUSG00000022529,ENSMUSG00000030101,ENSMUSG00000034940,ENSMUSG00000059883,ENSMUSG00000039428,ENSMUSG00000006304,ENSMUSG00000022552,ENSMUSG00000032376,ENSMUSG00000018209,ENSMUSG00000023923,ENSMUSG00000032336,ENSMUSG00000042572,ENSMUSG00000014418,ENSMUSG00000044147,ENSMUSG00000026116,ENSMUSG00000024277,ENSMUSG00000030805,ENSMUSG00000040018,ENSMUSG00000034187,ENSMUSG00000020271
TF	Factor: Ikzf3; motif: NNNCAGGAAGTGNNN	TF:M12909	false	0.0025541418193126618	2.5927549921019897	1661	632	76	21628	ENSMUSG00000078763,ENSMUSG00000032725,ENSMUSG00000028751,ENSMUSG00000053835,ENSMUSG00000029561,ENSMUSG00000039981,ENSMUSG00000026222,ENSMUSG00000054702,ENSMUSG00000024677,ENSMUSG00000056144,ENSMUSG00000072620,ENSMUSG00000010021,ENSMUSG00000021477,ENSMUSG00000018986,ENSMUSG00000028088,ENSMUSG00000074151,ENSMUSG00000040296,ENSMUSG00000029298,ENSMUSG00000004707,ENSMUSG00000024180,ENSMUSG00000045165,ENSMUSG00000018927,ENSMUSG00000021423,ENSMUSG00000024397,ENSMUSG00000045827,ENSMUSG00000028977,ENSMUSG00000025877,ENSMUSG00000064043,ENSMUSG00000024164,ENSMUSG00000061288,ENSMUSG00000024661,ENSMUSG00000059456,ENSMUSG00000058818,ENSMUSG00000036249,ENSMUSG00000001029,ENSMUSG00000030088,ENSMUSG00000058715,ENSMUSG00000034786,ENSMUSG00000075284,ENSMUSG00000032322,ENSMUSG00000024679,ENSMUSG00000032382,ENSMUSG00000022089,ENSMUSG00000047098,ENSMUSG00000052087,ENSMUSG00000026786,ENSMUSG00000021213,ENSMUSG00000040061,ENSMUSG00000004266,ENSMUSG00000034308,ENSMUSG00000009687,ENSMUSG00000031389,ENSMUSG00000026342,ENSMUSG00000005442,ENSMUSG00000028656,ENSMUSG00000032329,ENSMUSG00000026288,ENSMUSG00000025353,ENSMUSG00000037847,ENSMUSG00000032122,ENSMUSG00000020903,ENSMUSG00000057672,ENSMUSG00000028048,ENSMUSG00000026029,ENSMUSG00000028619,ENSMUSG00000039671,ENSMUSG00000005505,ENSMUSG00000033016,ENSMUSG00000000346,ENSMUSG00000048865,ENSMUSG00000042572,ENSMUSG00000059182,ENSMUSG00000061758,ENSMUSG00000024725,ENSMUSG00000017843,ENSMUSG00000038965
TF	Factor: SAP-1a; motif: CWTCCKGT	TF:M03844	false	0.0026612582051847734	2.574912986535875	3593	632	142	21628	ENSMUSG00000037849,ENSMUSG00000044703,ENSMUSG00000094796,ENSMUSG00000091649,ENSMUSG00000027322,ENSMUSG00000090231,ENSMUSG00000043263,ENSMUSG00000026536,ENSMUSG00000078616,ENSMUSG00000001281,ENSMUSG00000033355,ENSMUSG00000026104,ENSMUSG00000027078,ENSMUSG00000052160,ENSMUSG00000070327,ENSMUSG00000024677,ENSMUSG00000054404,ENSMUSG00000056144,ENSMUSG00000039616,ENSMUSG00000026822,ENSMUSG00000069609,ENSMUSG00000049502,ENSMUSG00000072620,ENSMUSG00000006930,ENSMUSG00000028088,ENSMUSG00000033581,ENSMUSG00000040296,ENSMUSG00000035448,ENSMUSG00000022906,ENSMUSG00000073489,ENSMUSG00000001123,ENSMUSG00000055809,ENSMUSG00000004707,ENSMUSG00000024180,ENSMUSG00000040552,ENSMUSG00000045165,ENSMUSG00000034947,ENSMUSG00000049037,ENSMUSG00000018927,ENSMUSG00000030921,ENSMUSG00000026437,ENSMUSG00000074361,ENSMUSG00000089722,ENSMUSG00000003206,ENSMUSG00000040751,ENSMUSG00000035041,ENSMUSG00000021423,ENSMUSG00000024397,ENSMUSG00000016206,ENSMUSG00000034917,ENSMUSG00000025877,ENSMUSG00000004730,ENSMUSG00000019528,ENSMUSG00000024164,ENSMUSG00000018381,ENSMUSG00000061288,ENSMUSG00000018774,ENSMUSG00000033540,ENSMUSG00000038605,ENSMUSG00000030798,ENSMUSG00000021880,ENSMUSG00000032066,ENSMUSG00000021939,ENSMUSG00000009585,ENSMUSG00000078439,ENSMUSG00000024661,ENSMUSG00000031805,ENSMUSG00000037318,ENSMUSG00000058818,ENSMUSG00000006418,ENSMUSG00000036249,ENSMUSG00000035517,ENSMUSG00000026425,ENSMUSG00000031216,ENSMUSG00000029771,ENSMUSG00000015745,ENSMUSG00000058715,ENSMUSG00000035392,ENSMUSG00000034786,ENSMUSG00000024013,ENSMUSG00000029826,ENSMUSG00000021451,ENSMUSG00000026946,ENSMUSG00000024300,ENSMUSG00000026875,ENSMUSG00000030064,ENSMUSG00000032322,ENSMUSG00000038811,ENSMUSG00000024679,ENSMUSG00000029474,ENSMUSG00000009739,ENSMUSG00000030225,ENSMUSG00000047180,ENSMUSG00000022089,ENSMUSG00000024885,ENSMUSG00000047098,ENSMUSG00000052087,ENSMUSG00000021213,ENSMUSG00000098112,ENSMUSG00000004266,ENSMUSG00000031221,ENSMUSG00000066152,ENSMUSG00000045211,ENSMUSG00000009687,ENSMUSG00000021665,ENSMUSG00000021998,ENSMUSG00000026342,ENSMUSG00000031264,ENSMUSG00000028656,ENSMUSG00000024965,ENSMUSG00000032905,ENSMUSG00000025314,ENSMUSG00000032329,ENSMUSG00000052298,ENSMUSG00000018654,ENSMUSG00000048897,ENSMUSG00000026288,ENSMUSG00000031165,ENSMUSG00000032122,ENSMUSG00000057672,ENSMUSG00000031774,ENSMUSG00000044768,ENSMUSG00000021224,ENSMUSG00000012114,ENSMUSG00000029772,ENSMUSG00000024642,ENSMUSG00000033114,ENSMUSG00000028619,ENSMUSG00000005505,ENSMUSG00000025521,ENSMUSG00000022529,ENSMUSG00000000346,ENSMUSG00000022552,ENSMUSG00000032376,ENSMUSG00000048865,ENSMUSG00000021686,ENSMUSG00000059182,ENSMUSG00000033628,ENSMUSG00000047731,ENSMUSG00000061758,ENSMUSG00000026116,ENSMUSG00000007458
TF	Factor: ER71; motif: CWTCCTGT	TF:M07282	false	0.0026612582051847734	2.574912986535875	3593	632	142	21628	ENSMUSG00000037849,ENSMUSG00000044703,ENSMUSG00000094796,ENSMUSG00000091649,ENSMUSG00000027322,ENSMUSG00000090231,ENSMUSG00000043263,ENSMUSG00000026536,ENSMUSG00000078616,ENSMUSG00000001281,ENSMUSG00000033355,ENSMUSG00000026104,ENSMUSG00000027078,ENSMUSG00000052160,ENSMUSG00000070327,ENSMUSG00000024677,ENSMUSG00000054404,ENSMUSG00000056144,ENSMUSG00000039616,ENSMUSG00000026822,ENSMUSG00000069609,ENSMUSG00000049502,ENSMUSG00000072620,ENSMUSG00000006930,ENSMUSG00000028088,ENSMUSG00000033581,ENSMUSG00000040296,ENSMUSG00000035448,ENSMUSG00000022906,ENSMUSG00000073489,ENSMUSG00000001123,ENSMUSG00000055809,ENSMUSG00000004707,ENSMUSG00000024180,ENSMUSG00000040552,ENSMUSG00000045165,ENSMUSG00000034947,ENSMUSG00000049037,ENSMUSG00000018927,ENSMUSG00000030921,ENSMUSG00000026437,ENSMUSG00000074361,ENSMUSG00000089722,ENSMUSG00000003206,ENSMUSG00000040751,ENSMUSG00000035041,ENSMUSG00000021423,ENSMUSG00000024397,ENSMUSG00000016206,ENSMUSG00000034917,ENSMUSG00000025877,ENSMUSG00000004730,ENSMUSG00000019528,ENSMUSG00000024164,ENSMUSG00000018381,ENSMUSG00000061288,ENSMUSG00000018774,ENSMUSG00000033540,ENSMUSG00000038605,ENSMUSG00000030798,ENSMUSG00000021880,ENSMUSG00000032066,ENSMUSG00000021939,ENSMUSG00000009585,ENSMUSG00000078439,ENSMUSG00000024661,ENSMUSG00000031805,ENSMUSG00000037318,ENSMUSG00000058818,ENSMUSG00000006418,ENSMUSG00000036249,ENSMUSG00000035517,ENSMUSG00000026425,ENSMUSG00000031216,ENSMUSG00000029771,ENSMUSG00000015745,ENSMUSG00000058715,ENSMUSG00000035392,ENSMUSG00000034786,ENSMUSG00000024013,ENSMUSG00000029826,ENSMUSG00000021451,ENSMUSG00000026946,ENSMUSG00000024300,ENSMUSG00000026875,ENSMUSG00000030064,ENSMUSG00000032322,ENSMUSG00000038811,ENSMUSG00000024679,ENSMUSG00000029474,ENSMUSG00000009739,ENSMUSG00000030225,ENSMUSG00000047180,ENSMUSG00000022089,ENSMUSG00000024885,ENSMUSG00000047098,ENSMUSG00000052087,ENSMUSG00000021213,ENSMUSG00000098112,ENSMUSG00000004266,ENSMUSG00000031221,ENSMUSG00000066152,ENSMUSG00000045211,ENSMUSG00000009687,ENSMUSG00000021665,ENSMUSG00000021998,ENSMUSG00000026342,ENSMUSG00000031264,ENSMUSG00000028656,ENSMUSG00000024965,ENSMUSG00000032905,ENSMUSG00000025314,ENSMUSG00000032329,ENSMUSG00000052298,ENSMUSG00000018654,ENSMUSG00000048897,ENSMUSG00000026288,ENSMUSG00000031165,ENSMUSG00000032122,ENSMUSG00000057672,ENSMUSG00000031774,ENSMUSG00000044768,ENSMUSG00000021224,ENSMUSG00000012114,ENSMUSG00000029772,ENSMUSG00000024642,ENSMUSG00000033114,ENSMUSG00000028619,ENSMUSG00000005505,ENSMUSG00000025521,ENSMUSG00000022529,ENSMUSG00000000346,ENSMUSG00000022552,ENSMUSG00000032376,ENSMUSG00000048865,ENSMUSG00000021686,ENSMUSG00000059182,ENSMUSG00000033628,ENSMUSG00000047731,ENSMUSG00000061758,ENSMUSG00000026116,ENSMUSG00000007458
TF	Factor: Elk-1; motif: NCCGGAAGTGN	TF:M10219	false	0.002666246990358005	2.5740996217709813	14471	632	467	21628	ENSMUSG00000035852,ENSMUSG00000078763,ENSMUSG00000073409,ENSMUSG00000000204,ENSMUSG00000044703,ENSMUSG00000032725,ENSMUSG00000094796,ENSMUSG00000020641,ENSMUSG00000091649,ENSMUSG00000028037,ENSMUSG00000000386,ENSMUSG00000040726,ENSMUSG00000030107,ENSMUSG00000045932,ENSMUSG00000027322,ENSMUSG00000078783,ENSMUSG00000028751,ENSMUSG00000104713,ENSMUSG00000018459,ENSMUSG00000035042,ENSMUSG00000090231,ENSMUSG00000009654,ENSMUSG00000053835,ENSMUSG00000029561,ENSMUSG00000049939,ENSMUSG00000063522,ENSMUSG00000034459,ENSMUSG00000027347,ENSMUSG00000037731,ENSMUSG00000043263,ENSMUSG00000032661,ENSMUSG00000031385,ENSMUSG00000031144,ENSMUSG00000068246,ENSMUSG00000059089,ENSMUSG00000068245,ENSMUSG00000026536,ENSMUSG00000027514,ENSMUSG00000092349,ENSMUSG00000001281,ENSMUSG00000022014,ENSMUSG00000079491,ENSMUSG00000026548,ENSMUSG00000035929,ENSMUSG00000046031,ENSMUSG00000078920,ENSMUSG00000039981,ENSMUSG00000035208,ENSMUSG00000036304,ENSMUSG00000026222,ENSMUSG00000051435,ENSMUSG00000039699,ENSMUSG00000054702,ENSMUSG00000026104,ENSMUSG00000037321,ENSMUSG00000002227,ENSMUSG00000039853,ENSMUSG00000060802,ENSMUSG00000001166,ENSMUSG00000052160,ENSMUSG00000068417,ENSMUSG00000017830,ENSMUSG00000054072,ENSMUSG00000070327,ENSMUSG00000027360,ENSMUSG00000024677,ENSMUSG00000054404,ENSMUSG00000056144,ENSMUSG00000039501,ENSMUSG00000046718,ENSMUSG00000039616,ENSMUSG00000073411,ENSMUSG00000029819,ENSMUSG00000026822,ENSMUSG00000049502,ENSMUSG00000026649,ENSMUSG00000061232,ENSMUSG00000037997,ENSMUSG00000072620,ENSMUSG00000029189,ENSMUSG00000029605,ENSMUSG00000043939,ENSMUSG00000010021,ENSMUSG00000021477,ENSMUSG00000029366,ENSMUSG00000044788,ENSMUSG00000041762,ENSMUSG00000070031,ENSMUSG00000018986,ENSMUSG00000035561,ENSMUSG00000027955,ENSMUSG00000096727,ENSMUSG00000028088,ENSMUSG00000074151,ENSMUSG00000033581,ENSMUSG00000073412,ENSMUSG00000001270,ENSMUSG00000040296,ENSMUSG00000035448,ENSMUSG00000000275,ENSMUSG00000078853,ENSMUSG00000070034,ENSMUSG00000023961,ENSMUSG00000028459,ENSMUSG00000059108,ENSMUSG00000021038,ENSMUSG00000025743,ENSMUSG00000022906,ENSMUSG00000036330,ENSMUSG00000038507,ENSMUSG00000017417,ENSMUSG00000019122,ENSMUSG00000060519,ENSMUSG00000032690,ENSMUSG00000028494,ENSMUSG00000022353,ENSMUSG00000034422,ENSMUSG00000025017,ENSMUSG00000030365,ENSMUSG00000054932,ENSMUSG00000029298,ENSMUSG00000027639,ENSMUSG00000046157,ENSMUSG00000073489,ENSMUSG00000027293,ENSMUSG00000001123,ENSMUSG00000069874,ENSMUSG00000024696,ENSMUSG00000075256,ENSMUSG00000045322,ENSMUSG00000004707,ENSMUSG00000024180,ENSMUSG00000021037,ENSMUSG00000064090,ENSMUSG00000050957,ENSMUSG00000045165,ENSMUSG00000030223,ENSMUSG00000025473,ENSMUSG00000039759,ENSMUSG00000047671,ENSMUSG00000052485,ENSMUSG00000095609,ENSMUSG00000034947,ENSMUSG00000006411,ENSMUSG00000002204,ENSMUSG00000018927,ENSMUSG00000026896,ENSMUSG00000050721,ENSMUSG00000020868,ENSMUSG00000039217,ENSMUSG00000027951,ENSMUSG00000041515,ENSMUSG00000024338,ENSMUSG00000052688,ENSMUSG00000036986,ENSMUSG00000037337,ENSMUSG00000031304,ENSMUSG00000026437,ENSMUSG00000039959,ENSMUSG00000074361,ENSMUSG00000010358,ENSMUSG00000006782,ENSMUSG00000057948,ENSMUSG00000032596,ENSMUSG00000002307,ENSMUSG00000003206,ENSMUSG00000054342,ENSMUSG00000044092,ENSMUSG00000008496,ENSMUSG00000073490,ENSMUSG00000078780,ENSMUSG00000040751,ENSMUSG00000021423,ENSMUSG00000028337,ENSMUSG00000024397,ENSMUSG00000022488,ENSMUSG00000033777,ENSMUSG00000045827,ENSMUSG00000016206,ENSMUSG00000005514,ENSMUSG00000034917,ENSMUSG00000040747,ENSMUSG00000079419,ENSMUSG00000028977,ENSMUSG00000025877,ENSMUSG00000025492,ENSMUSG00000025408,ENSMUSG00000024644,ENSMUSG00000064043,ENSMUSG00000019528,ENSMUSG00000031266,ENSMUSG00000024164,ENSMUSG00000061288,ENSMUSG00000042724,ENSMUSG00000029009,ENSMUSG00000004070,ENSMUSG00000034854,ENSMUSG00000066026,ENSMUSG00000022587,ENSMUSG00000020143,ENSMUSG00000021190,ENSMUSG00000024659,ENSMUSG00000026177,ENSMUSG00000024339,ENSMUSG00000038642,ENSMUSG00000030798,ENSMUSG00000021880,ENSMUSG00000021939,ENSMUSG00000040613,ENSMUSG00000009585,ENSMUSG00000030990,ENSMUSG00000037816,ENSMUSG00000078439,ENSMUSG00000024661,ENSMUSG00000074277,ENSMUSG00000002325,ENSMUSG00000023186,ENSMUSG00000020707,ENSMUSG00000031805,ENSMUSG00000059456,ENSMUSG00000005804,ENSMUSG00000030047,ENSMUSG00000037318,ENSMUSG00000029735,ENSMUSG00000058818,ENSMUSG00000031627,ENSMUSG00000006418,ENSMUSG00000036249,ENSMUSG00000044701,ENSMUSG00000035517,ENSMUSG00000001029,ENSMUSG00000021108,ENSMUSG00000051413,ENSMUSG00000055447,ENSMUSG00000026425,ENSMUSG00000031216,ENSMUSG00000030088,ENSMUSG00000029771,ENSMUSG00000035725,ENSMUSG00000015745,ENSMUSG00000021384,ENSMUSG00000033220,ENSMUSG00000027506,ENSMUSG00000058715,ENSMUSG00000035392,ENSMUSG00000018167,ENSMUSG00000038612,ENSMUSG00000022574,ENSMUSG00000034786,ENSMUSG00000040699,ENSMUSG00000031543,ENSMUSG00000075284,ENSMUSG00000024013,ENSMUSG00000029826,ENSMUSG00000043740,ENSMUSG00000023094,ENSMUSG00000115338,ENSMUSG00000026946,ENSMUSG00000046519,ENSMUSG00000042759,ENSMUSG00000060538,ENSMUSG00000024300,ENSMUSG00000006219,ENSMUSG00000026875,ENSMUSG00000030064,ENSMUSG00000049643,ENSMUSG00000052085,ENSMUSG00000029416,ENSMUSG00000021120,ENSMUSG00000031662,ENSMUSG00000032322,ENSMUSG00000047810,ENSMUSG00000026578,ENSMUSG00000021809,ENSMUSG00000050565,ENSMUSG00000006920,ENSMUSG00000027447,ENSMUSG00000040234,ENSMUSG00000038866,ENSMUSG00000040528,ENSMUSG00000028906,ENSMUSG00000008348,ENSMUSG00000027342,ENSMUSG00000024679,ENSMUSG00000059923,ENSMUSG00000022372,ENSMUSG00000029474,ENSMUSG00000026466,ENSMUSG00000020376,ENSMUSG00000009739,ENSMUSG00000030225,ENSMUSG00000024308,ENSMUSG00000032382,ENSMUSG00000047180,ENSMUSG00000019872,ENSMUSG00000027502,ENSMUSG00000021039,ENSMUSG00000022089,ENSMUSG00000026341,ENSMUSG00000037257,ENSMUSG00000042404,ENSMUSG00000056737,ENSMUSG00000038910,ENSMUSG00000047098,ENSMUSG00000007987,ENSMUSG00000052087,ENSMUSG00000026786,ENSMUSG00000037242,ENSMUSG00000006273,ENSMUSG00000028692,ENSMUSG00000021213,ENSMUSG00000050786,ENSMUSG00000029338,ENSMUSG00000039206,ENSMUSG00000039568,ENSMUSG00000043895,ENSMUSG00000006281,ENSMUSG00000049323,ENSMUSG00000098112,ENSMUSG00000038855,ENSMUSG00000024818,ENSMUSG00000003382,ENSMUSG00000040061,ENSMUSG00000004266,ENSMUSG00000051344,ENSMUSG00000031221,ENSMUSG00000066152,ENSMUSG00000031557,ENSMUSG00000025647,ENSMUSG00000034308,ENSMUSG00000045211,ENSMUSG00000003421,ENSMUSG00000031109,ENSMUSG00000032737,ENSMUSG00000027340,ENSMUSG00000034613,ENSMUSG00000005034,ENSMUSG00000026003,ENSMUSG00000009687,ENSMUSG00000031389,ENSMUSG00000040659,ENSMUSG00000027341,ENSMUSG00000021665,ENSMUSG00000021998,ENSMUSG00000028958,ENSMUSG00000040345,ENSMUSG00000026342,ENSMUSG00000045962,ENSMUSG00000022973,ENSMUSG00000036073,ENSMUSG00000041362,ENSMUSG00000005442,ENSMUSG00000003283,ENSMUSG00000028656,ENSMUSG00000057219,ENSMUSG00000021975,ENSMUSG00000060147,ENSMUSG00000035944,ENSMUSG00000006019,ENSMUSG00000031378,ENSMUSG00000032905,ENSMUSG00000043831,ENSMUSG00000025314,ENSMUSG00000030766,ENSMUSG00000020790,ENSMUSG00000002103,ENSMUSG00000032329,ENSMUSG00000003308,ENSMUSG00000027475,ENSMUSG00000019838,ENSMUSG00000054520,ENSMUSG00000021285,ENSMUSG00000018654,ENSMUSG00000048897,ENSMUSG00000026288,ENSMUSG00000028189,ENSMUSG00000030447,ENSMUSG00000025353,ENSMUSG00000029465,ENSMUSG00000037847,ENSMUSG00000031165,ENSMUSG00000032122,ENSMUSG00000020903,ENSMUSG00000026430,ENSMUSG00000057672,ENSMUSG00000029330,ENSMUSG00000026248,ENSMUSG00000026112,ENSMUSG00000031774,ENSMUSG00000044768,ENSMUSG00000032312,ENSMUSG00000028048,ENSMUSG00000026029,ENSMUSG00000024668,ENSMUSG00000025193,ENSMUSG00000042228,ENSMUSG00000012114,ENSMUSG00000026273,ENSMUSG00000021254,ENSMUSG00000047388,ENSMUSG00000032381,ENSMUSG00000029772,ENSMUSG00000024642,ENSMUSG00000028619,ENSMUSG00000039671,ENSMUSG00000002147,ENSMUSG00000032602,ENSMUSG00000028954,ENSMUSG00000038145,ENSMUSG00000005505,ENSMUSG00000026737,ENSMUSG00000033016,ENSMUSG00000038302,ENSMUSG00000025521,ENSMUSG00000030536,ENSMUSG00000066151,ENSMUSG00000022831,ENSMUSG00000035354,ENSMUSG00000022529,ENSMUSG00000018322,ENSMUSG00000000346,ENSMUSG00000034951,ENSMUSG00000034940,ENSMUSG00000059883,ENSMUSG00000039428,ENSMUSG00000017858,ENSMUSG00000006304,ENSMUSG00000069729,ENSMUSG00000028563,ENSMUSG00000022552,ENSMUSG00000006699,ENSMUSG00000028245,ENSMUSG00000032376,ENSMUSG00000024513,ENSMUSG00000018209,ENSMUSG00000023923,ENSMUSG00000048865,ENSMUSG00000027286,ENSMUSG00000037353,ENSMUSG00000021686,ENSMUSG00000042572,ENSMUSG00000059182,ENSMUSG00000036955,ENSMUSG00000014418,ENSMUSG00000033628,ENSMUSG00000025607,ENSMUSG00000010392,ENSMUSG00000061758,ENSMUSG00000008475,ENSMUSG00000044147,ENSMUSG00000062797,ENSMUSG00000026116,ENSMUSG00000026626,ENSMUSG00000024277,ENSMUSG00000030805,ENSMUSG00000024725,ENSMUSG00000029427,ENSMUSG00000017843,ENSMUSG00000040018,ENSMUSG00000053286,ENSMUSG00000021408,ENSMUSG00000021879,ENSMUSG00000038965,ENSMUSG00000020271,ENSMUSG00000079477,ENSMUSG00000046032,ENSMUSG00000038773
TF	Factor: Blimp-1; motif: RAAAGNGAAAGTNN	TF:M10349	false	0.0029212174947323088	2.5344361070984527	1726	632	78	21628	ENSMUSG00000044703,ENSMUSG00000041827,ENSMUSG00000000386,ENSMUSG00000049103,ENSMUSG00000078783,ENSMUSG00000095788,ENSMUSG00000034459,ENSMUSG00000037731,ENSMUSG00000058163,ENSMUSG00000023341,ENSMUSG00000067212,ENSMUSG00000037321,ENSMUSG00000054072,ENSMUSG00000026822,ENSMUSG00000026649,ENSMUSG00000072620,ENSMUSG00000022408,ENSMUSG00000043939,ENSMUSG00000021477,ENSMUSG00000095028,ENSMUSG00000096727,ENSMUSG00000070034,ENSMUSG00000059108,ENSMUSG00000017754,ENSMUSG00000060519,ENSMUSG00000034422,ENSMUSG00000030365,ENSMUSG00000001123,ENSMUSG00000075256,ENSMUSG00000045322,ENSMUSG00000034947,ENSMUSG00000018927,ENSMUSG00000024338,ENSMUSG00000036986,ENSMUSG00000037337,ENSMUSG00000074361,ENSMUSG00000006782,ENSMUSG00000034708,ENSMUSG00000028337,ENSMUSG00000020023,ENSMUSG00000004730,ENSMUSG00000024659,ENSMUSG00000024339,ENSMUSG00000030798,ENSMUSG00000063268,ENSMUSG00000009585,ENSMUSG00000023186,ENSMUSG00000022216,ENSMUSG00000036249,ENSMUSG00000029771,ENSMUSG00000058715,ENSMUSG00000031543,ENSMUSG00000043740,ENSMUSG00000026946,ENSMUSG00000024300,ENSMUSG00000029416,ENSMUSG00000040234,ENSMUSG00000024308,ENSMUSG00000042404,ENSMUSG00000038910,ENSMUSG00000047098,ENSMUSG00000029338,ENSMUSG00000026003,ENSMUSG00000039208,ENSMUSG00000043831,ENSMUSG00000026307,ENSMUSG00000032122,ENSMUSG00000032381,ENSMUSG00000002147,ENSMUSG00000028954,ENSMUSG00000038145,ENSMUSG00000005505,ENSMUSG00000066151,ENSMUSG00000035354,ENSMUSG00000030101,ENSMUSG00000024601,ENSMUSG00000059182,ENSMUSG00000024277
TF	Factor: IRF-3; motif: NBNBTTTCSCTTT	TF:M01279	false	0.0035424447407082903	2.4506969156726384	1653	632	75	21628	ENSMUSG00000028037,ENSMUSG00000073555,ENSMUSG00000030107,ENSMUSG00000047562,ENSMUSG00000034459,ENSMUSG00000037731,ENSMUSG00000039304,ENSMUSG00000023341,ENSMUSG00000056116,ENSMUSG00000079491,ENSMUSG00000035929,ENSMUSG00000037321,ENSMUSG00000001166,ENSMUSG00000068417,ENSMUSG00000054072,ENSMUSG00000024677,ENSMUSG00000056144,ENSMUSG00000026649,ENSMUSG00000029605,ENSMUSG00000096727,ENSMUSG00000040296,ENSMUSG00000021038,ENSMUSG00000036330,ENSMUSG00000034422,ENSMUSG00000004707,ENSMUSG00000024180,ENSMUSG00000040552,ENSMUSG00000030223,ENSMUSG00000024338,ENSMUSG00000037337,ENSMUSG00000032596,ENSMUSG00000050270,ENSMUSG00000016206,ENSMUSG00000020023,ENSMUSG00000025408,ENSMUSG00000004730,ENSMUSG00000024339,ENSMUSG00000032066,ENSMUSG00000063268,ENSMUSG00000009585,ENSMUSG00000023186,ENSMUSG00000005804,ENSMUSG00000022216,ENSMUSG00000036249,ENSMUSG00000044701,ENSMUSG00000027506,ENSMUSG00000031543,ENSMUSG00000029826,ENSMUSG00000115338,ENSMUSG00000026946,ENSMUSG00000042759,ENSMUSG00000052085,ENSMUSG00000029416,ENSMUSG00000029156,ENSMUSG00000028692,ENSMUSG00000052384,ENSMUSG00000098112,ENSMUSG00000003382,ENSMUSG00000031557,ENSMUSG00000045962,ENSMUSG00000022973,ENSMUSG00000030766,ENSMUSG00000032122,ENSMUSG00000022801,ENSMUSG00000005505,ENSMUSG00000035354,ENSMUSG00000030101,ENSMUSG00000024601,ENSMUSG00000032376,ENSMUSG00000032336,ENSMUSG00000059182,ENSMUSG00000014418,ENSMUSG00000026116,ENSMUSG00000024277,ENSMUSG00000020271
TF	Factor: SREBP-2; motif: NTCACCYNNNN; match class: 1	TF:M03852_1	false	0.0036996472470288734	2.431839682952512	1796	632	80	21628	ENSMUSG00000060550,ENSMUSG00000073409,ENSMUSG00000053835,ENSMUSG00000063522,ENSMUSG00000058163,ENSMUSG00000032661,ENSMUSG00000055413,ENSMUSG00000025330,ENSMUSG00000027514,ENSMUSG00000056116,ENSMUSG00000079491,ENSMUSG00000035929,ENSMUSG00000039981,ENSMUSG00000026222,ENSMUSG00000037321,ENSMUSG00000017830,ENSMUSG00000073411,ENSMUSG00000061232,ENSMUSG00000072620,ENSMUSG00000018986,ENSMUSG00000096727,ENSMUSG00000023961,ENSMUSG00000025743,ENSMUSG00000001123,ENSMUSG00000026628,ENSMUSG00000045165,ENSMUSG00000030921,ENSMUSG00000050721,ENSMUSG00000006782,ENSMUSG00000057948,ENSMUSG00000032596,ENSMUSG00000073490,ENSMUSG00000035041,ENSMUSG00000024397,ENSMUSG00000045827,ENSMUSG00000005514,ENSMUSG00000020564,ENSMUSG00000028977,ENSMUSG00000025492,ENSMUSG00000024644,ENSMUSG00000022587,ENSMUSG00000022108,ENSMUSG00000030990,ENSMUSG00000020021,ENSMUSG00000021108,ENSMUSG00000030088,ENSMUSG00000035725,ENSMUSG00000021451,ENSMUSG00000060538,ENSMUSG00000040528,ENSMUSG00000037242,ENSMUSG00000029925,ENSMUSG00000040466,ENSMUSG00000045211,ENSMUSG00000027340,ENSMUSG00000005034,ENSMUSG00000009687,ENSMUSG00000045962,ENSMUSG00000022973,ENSMUSG00000041362,ENSMUSG00000027678,ENSMUSG00000031264,ENSMUSG00000020790,ENSMUSG00000021285,ENSMUSG00000020375,ENSMUSG00000024668,ENSMUSG00000012114,ENSMUSG00000021254,ENSMUSG00000002147,ENSMUSG00000005505,ENSMUSG00000038302,ENSMUSG00000066151,ENSMUSG00000039428,ENSMUSG00000018209,ENSMUSG00000023923,ENSMUSG00000047731,ENSMUSG00000026626,ENSMUSG00000030805,ENSMUSG00000046032,ENSMUSG00000038773
TF	Factor: Spi1; motif: NNAAAGAGGAAGTGGNN; match class: 1	TF:M12971_1	false	0.0037253409945581036	2.4288339684789033	415	632	27	21628	ENSMUSG00000026581,ENSMUSG00000043263,ENSMUSG00000022014,ENSMUSG00000039304,ENSMUSG00000067212,ENSMUSG00000049502,ENSMUSG00000028459,ENSMUSG00000045322,ENSMUSG00000055541,ENSMUSG00000039217,ENSMUSG00000045827,ENSMUSG00000025877,ENSMUSG00000004730,ENSMUSG00000031266,ENSMUSG00000018774,ENSMUSG00000030798,ENSMUSG00000005804,ENSMUSG00000058715,ENSMUSG00000047810,ENSMUSG00000022372,ENSMUSG00000026786,ENSMUSG00000031264,ENSMUSG00000018654,ENSMUSG00000029465,ENSMUSG00000012114,ENSMUSG00000039671,ENSMUSG00000002147
TF	Factor: Elf-1; motif: NNCAGGAAGNNN	TF:M07417	false	0.0041690741470681286	2.3799603808688614	1832	632	81	21628	ENSMUSG00000032725,ENSMUSG00000028751,ENSMUSG00000053835,ENSMUSG00000029561,ENSMUSG00000039981,ENSMUSG00000026222,ENSMUSG00000039853,ENSMUSG00000024677,ENSMUSG00000056144,ENSMUSG00000072620,ENSMUSG00000010021,ENSMUSG00000021477,ENSMUSG00000043664,ENSMUSG00000018986,ENSMUSG00000074151,ENSMUSG00000073412,ENSMUSG00000025017,ENSMUSG00000029298,ENSMUSG00000046157,ENSMUSG00000004707,ENSMUSG00000024180,ENSMUSG00000045165,ENSMUSG00000018927,ENSMUSG00000050721,ENSMUSG00000037337,ENSMUSG00000057948,ENSMUSG00000024397,ENSMUSG00000045827,ENSMUSG00000064043,ENSMUSG00000024164,ENSMUSG00000061288,ENSMUSG00000078439,ENSMUSG00000059456,ENSMUSG00000030966,ENSMUSG00000058818,ENSMUSG00000036249,ENSMUSG00000001029,ENSMUSG00000035725,ENSMUSG00000058715,ENSMUSG00000034786,ENSMUSG00000075284,ENSMUSG00000029826,ENSMUSG00000024679,ENSMUSG00000029474,ENSMUSG00000032382,ENSMUSG00000022089,ENSMUSG00000026341,ENSMUSG00000026786,ENSMUSG00000040061,ENSMUSG00000004266,ENSMUSG00000018008,ENSMUSG00000034308,ENSMUSG00000009687,ENSMUSG00000031389,ENSMUSG00000028958,ENSMUSG00000026342,ENSMUSG00000027580,ENSMUSG00000005442,ENSMUSG00000028656,ENSMUSG00000057219,ENSMUSG00000045410,ENSMUSG00000032329,ENSMUSG00000025353,ENSMUSG00000037847,ENSMUSG00000032122,ENSMUSG00000020903,ENSMUSG00000057672,ENSMUSG00000028048,ENSMUSG00000026029,ENSMUSG00000042228,ENSMUSG00000039671,ENSMUSG00000005505,ENSMUSG00000033016,ENSMUSG00000000346,ENSMUSG00000006699,ENSMUSG00000048865,ENSMUSG00000059182,ENSMUSG00000061758,ENSMUSG00000062797,ENSMUSG00000024725,ENSMUSG00000038965
TF	Factor: myogenin; motif: RGCAGSTG	TF:M00712	false	0.0043171686124159085	2.364800989098702	6633	632	237	21628	ENSMUSG00000035852,ENSMUSG00000078763,ENSMUSG00000090125,ENSMUSG00000060550,ENSMUSG00000073409,ENSMUSG00000032725,ENSMUSG00000036526,ENSMUSG00000041827,ENSMUSG00000020638,ENSMUSG00000028037,ENSMUSG00000000386,ENSMUSG00000073555,ENSMUSG00000027322,ENSMUSG00000028751,ENSMUSG00000104713,ENSMUSG00000018459,ENSMUSG00000035042,ENSMUSG00000026581,ENSMUSG00000090231,ENSMUSG00000009654,ENSMUSG00000079017,ENSMUSG00000029561,ENSMUSG00000035692,ENSMUSG00000049939,ENSMUSG00000037731,ENSMUSG00000031385,ENSMUSG00000031144,ENSMUSG00000055413,ENSMUSG00000068246,ENSMUSG00000068245,ENSMUSG00000078616,ENSMUSG00000025330,ENSMUSG00000027514,ENSMUSG00000092349,ENSMUSG00000022014,ENSMUSG00000023341,ENSMUSG00000039981,ENSMUSG00000035208,ENSMUSG00000026222,ENSMUSG00000033355,ENSMUSG00000039699,ENSMUSG00000037321,ENSMUSG00000002227,ENSMUSG00000039853,ENSMUSG00000001166,ENSMUSG00000052160,ENSMUSG00000034570,ENSMUSG00000017830,ENSMUSG00000070327,ENSMUSG00000027360,ENSMUSG00000024677,ENSMUSG00000046718,ENSMUSG00000039616,ENSMUSG00000029819,ENSMUSG00000026822,ENSMUSG00000029189,ENSMUSG00000029605,ENSMUSG00000043939,ENSMUSG00000043664,ENSMUSG00000041762,ENSMUSG00000018986,ENSMUSG00000027955,ENSMUSG00000073412,ENSMUSG00000001270,ENSMUSG00000070034,ENSMUSG00000023961,ENSMUSG00000028459,ENSMUSG00000022906,ENSMUSG00000036330,ENSMUSG00000017754,ENSMUSG00000037196,ENSMUSG00000017417,ENSMUSG00000019122,ENSMUSG00000060519,ENSMUSG00000028494,ENSMUSG00000015854,ENSMUSG00000034226,ENSMUSG00000033880,ENSMUSG00000024696,ENSMUSG00000075256,ENSMUSG00000055809,ENSMUSG00000045322,ENSMUSG00000031712,ENSMUSG00000064090,ENSMUSG00000030223,ENSMUSG00000039759,ENSMUSG00000026207,ENSMUSG00000047671,ENSMUSG00000000682,ENSMUSG00000052485,ENSMUSG00000095609,ENSMUSG00000006411,ENSMUSG00000030921,ENSMUSG00000050721,ENSMUSG00000020868,ENSMUSG00000039217,ENSMUSG00000048163,ENSMUSG00000052688,ENSMUSG00000036986,ENSMUSG00000037337,ENSMUSG00000031304,ENSMUSG00000026437,ENSMUSG00000039774,ENSMUSG00000010358,ENSMUSG00000006782,ENSMUSG00000057948,ENSMUSG00000010051,ENSMUSG00000032596,ENSMUSG00000003206,ENSMUSG00000073490,ENSMUSG00000040751,ENSMUSG00000027423,ENSMUSG00000035041,ENSMUSG00000021423,ENSMUSG00000024397,ENSMUSG00000033777,ENSMUSG00000079419,ENSMUSG00000020023,ENSMUSG00000022148,ENSMUSG00000064043,ENSMUSG00000019528,ENSMUSG00000018774,ENSMUSG00000066026,ENSMUSG00000020143,ENSMUSG00000026664,ENSMUSG00000026177,ENSMUSG00000038605,ENSMUSG00000038642,ENSMUSG00000030798,ENSMUSG00000021880,ENSMUSG00000032066,ENSMUSG00000063268,ENSMUSG00000022108,ENSMUSG00000040613,ENSMUSG00000042726,ENSMUSG00000078439,ENSMUSG00000024661,ENSMUSG00000002325,ENSMUSG00000023186,ENSMUSG00000059456,ENSMUSG00000037318,ENSMUSG00000022216,ENSMUSG00000006418,ENSMUSG00000036249,ENSMUSG00000035517,ENSMUSG00000021108,ENSMUSG00000055447,ENSMUSG00000030088,ENSMUSG00000029771,ENSMUSG00000021384,ENSMUSG00000033220,ENSMUSG00000022574,ENSMUSG00000024013,ENSMUSG00000043740,ENSMUSG00000023094,ENSMUSG00000021451,ENSMUSG00000026946,ENSMUSG00000032046,ENSMUSG00000042759,ENSMUSG00000060538,ENSMUSG00000006219,ENSMUSG00000031662,ENSMUSG00000032322,ENSMUSG00000021809,ENSMUSG00000040234,ENSMUSG00000040528,ENSMUSG00000001942,ENSMUSG00000071379,ENSMUSG00000024679,ENSMUSG00000026466,ENSMUSG00000031609,ENSMUSG00000047180,ENSMUSG00000042404,ENSMUSG00000056737,ENSMUSG00000038910,ENSMUSG00000007987,ENSMUSG00000006273,ENSMUSG00000029338,ENSMUSG00000043895,ENSMUSG00000006281,ENSMUSG00000038855,ENSMUSG00000040061,ENSMUSG00000004266,ENSMUSG00000051344,ENSMUSG00000033885,ENSMUSG00000031557,ENSMUSG00000018008,ENSMUSG00000034308,ENSMUSG00000027340,ENSMUSG00000034613,ENSMUSG00000037148,ENSMUSG00000031389,ENSMUSG00000021665,ENSMUSG00000021998,ENSMUSG00000019082,ENSMUSG00000040345,ENSMUSG00000027580,ENSMUSG00000028656,ENSMUSG00000045404,ENSMUSG00000035944,ENSMUSG00000032905,ENSMUSG00000045795,ENSMUSG00000025314,ENSMUSG00000027475,ENSMUSG00000021285,ENSMUSG00000048897,ENSMUSG00000037847,ENSMUSG00000056692,ENSMUSG00000029330,ENSMUSG00000026112,ENSMUSG00000032312,ENSMUSG00000020375,ENSMUSG00000026029,ENSMUSG00000025193,ENSMUSG00000075415,ENSMUSG00000026273,ENSMUSG00000026737,ENSMUSG00000038302,ENSMUSG00000022831,ENSMUSG00000034940,ENSMUSG00000039428,ENSMUSG00000006304,ENSMUSG00000069729,ENSMUSG00000022552,ENSMUSG00000018209,ENSMUSG00000023923,ENSMUSG00000048865,ENSMUSG00000037353,ENSMUSG00000021686,ENSMUSG00000042572,ENSMUSG00000036955,ENSMUSG00000010392,ENSMUSG00000061758,ENSMUSG00000030805,ENSMUSG00000024725,ENSMUSG00000040018,ENSMUSG00000079477
TF	Factor: Elf-1; motif: RNWMBAGGAART	TF:M00746	false	0.00453881100290667	2.343057900998862	3793	632	147	21628	ENSMUSG00000060550,ENSMUSG00000073409,ENSMUSG00000048031,ENSMUSG00000074896,ENSMUSG00000062488,ENSMUSG00000047562,ENSMUSG00000026581,ENSMUSG00000029561,ENSMUSG00000027219,ENSMUSG00000027347,ENSMUSG00000043263,ENSMUSG00000055413,ENSMUSG00000038370,ENSMUSG00000015947,ENSMUSG00000092349,ENSMUSG00000001281,ENSMUSG00000022014,ENSMUSG00000039304,ENSMUSG00000056116,ENSMUSG00000079491,ENSMUSG00000035929,ENSMUSG00000035208,ENSMUSG00000017830,ENSMUSG00000024677,ENSMUSG00000056144,ENSMUSG00000073411,ENSMUSG00000069609,ENSMUSG00000049502,ENSMUSG00000061232,ENSMUSG00000019866,ENSMUSG00000021477,ENSMUSG00000095028,ENSMUSG00000028088,ENSMUSG00000000275,ENSMUSG00000028459,ENSMUSG00000036330,ENSMUSG00000032690,ENSMUSG00000046157,ENSMUSG00000001123,ENSMUSG00000053063,ENSMUSG00000045322,ENSMUSG00000019990,ENSMUSG00000050957,ENSMUSG00000026207,ENSMUSG00000095609,ENSMUSG00000034947,ENSMUSG00000002204,ENSMUSG00000049037,ENSMUSG00000018927,ENSMUSG00000031304,ENSMUSG00000074361,ENSMUSG00000010051,ENSMUSG00000089722,ENSMUSG00000032750,ENSMUSG00000034708,ENSMUSG00000040751,ENSMUSG00000022488,ENSMUSG00000033777,ENSMUSG00000025877,ENSMUSG00000004730,ENSMUSG00000031266,ENSMUSG00000018381,ENSMUSG00000061288,ENSMUSG00000018774,ENSMUSG00000020143,ENSMUSG00000024659,ENSMUSG00000030798,ENSMUSG00000021880,ENSMUSG00000040613,ENSMUSG00000078771,ENSMUSG00000078439,ENSMUSG00000074277,ENSMUSG00000002325,ENSMUSG00000023186,ENSMUSG00000037318,ENSMUSG00000050549,ENSMUSG00000031536,ENSMUSG00000029735,ENSMUSG00000006418,ENSMUSG00000035517,ENSMUSG00000001029,ENSMUSG00000051413,ENSMUSG00000038543,ENSMUSG00000027506,ENSMUSG00000058715,ENSMUSG00000035392,ENSMUSG00000018167,ENSMUSG00000040699,ENSMUSG00000024013,ENSMUSG00000021451,ENSMUSG00000042759,ENSMUSG00000060538,ENSMUSG00000030064,ENSMUSG00000049643,ENSMUSG00000031662,ENSMUSG00000047810,ENSMUSG00000040234,ENSMUSG00000038811,ENSMUSG00000024679,ENSMUSG00000047180,ENSMUSG00000047098,ENSMUSG00000007987,ENSMUSG00000026786,ENSMUSG00000006273,ENSMUSG00000028692,ENSMUSG00000029338,ENSMUSG00000052384,ENSMUSG00000049323,ENSMUSG00000024818,ENSMUSG00000040061,ENSMUSG00000031557,ENSMUSG00000018008,ENSMUSG00000040659,ENSMUSG00000022973,ENSMUSG00000031264,ENSMUSG00000024965,ENSMUSG00000045410,ENSMUSG00000025314,ENSMUSG00000054520,ENSMUSG00000018654,ENSMUSG00000026288,ENSMUSG00000028189,ENSMUSG00000029465,ENSMUSG00000037847,ENSMUSG00000031165,ENSMUSG00000020903,ENSMUSG00000057672,ENSMUSG00000020375,ENSMUSG00000026029,ENSMUSG00000025193,ENSMUSG00000012114,ENSMUSG00000029772,ENSMUSG00000024642,ENSMUSG00000039671,ENSMUSG00000002147,ENSMUSG00000032602,ENSMUSG00000030536,ENSMUSG00000066151,ENSMUSG00000034940,ENSMUSG00000024513,ENSMUSG00000048865,ENSMUSG00000033628,ENSMUSG00000010392,ENSMUSG00000070501,ENSMUSG00000062797,ENSMUSG00000024725,ENSMUSG00000040018
TF	Factor: AP-2; motif: NNGCCTK	TF:M01859	false	0.005014288792104047	2.2997906569742517	10388	632	349	21628	ENSMUSG00000078763,ENSMUSG00000060550,ENSMUSG00000066677,ENSMUSG00000073409,ENSMUSG00000044703,ENSMUSG00000094796,ENSMUSG00000048031,ENSMUSG00000020641,ENSMUSG00000073491,ENSMUSG00000091649,ENSMUSG00000000386,ENSMUSG00000073555,ENSMUSG00000045932,ENSMUSG00000027322,ENSMUSG00000104713,ENSMUSG00000047562,ENSMUSG00000009654,ENSMUSG00000079017,ENSMUSG00000053835,ENSMUSG00000035692,ENSMUSG00000063522,ENSMUSG00000037731,ENSMUSG00000058163,ENSMUSG00000039899,ENSMUSG00000031385,ENSMUSG00000031144,ENSMUSG00000057897,ENSMUSG00000055413,ENSMUSG00000068246,ENSMUSG00000059089,ENSMUSG00000068245,ENSMUSG00000015947,ENSMUSG00000026536,ENSMUSG00000040483,ENSMUSG00000025330,ENSMUSG00000027514,ENSMUSG00000092349,ENSMUSG00000066861,ENSMUSG00000039304,ENSMUSG00000023341,ENSMUSG00000046879,ENSMUSG00000056116,ENSMUSG00000079491,ENSMUSG00000026548,ENSMUSG00000035929,ENSMUSG00000046031,ENSMUSG00000039981,ENSMUSG00000051435,ENSMUSG00000039699,ENSMUSG00000054702,ENSMUSG00000052776,ENSMUSG00000037321,ENSMUSG00000039853,ENSMUSG00000001166,ENSMUSG00000052160,ENSMUSG00000034570,ENSMUSG00000017830,ENSMUSG00000021624,ENSMUSG00000070327,ENSMUSG00000024677,ENSMUSG00000046718,ENSMUSG00000039616,ENSMUSG00000073411,ENSMUSG00000029819,ENSMUSG00000026822,ENSMUSG00000069609,ENSMUSG00000026649,ENSMUSG00000061232,ENSMUSG00000019866,ENSMUSG00000037997,ENSMUSG00000072620,ENSMUSG00000029605,ENSMUSG00000079227,ENSMUSG00000043939,ENSMUSG00000006930,ENSMUSG00000010021,ENSMUSG00000021477,ENSMUSG00000044788,ENSMUSG00000070031,ENSMUSG00000018986,ENSMUSG00000035561,ENSMUSG00000096727,ENSMUSG00000028088,ENSMUSG00000001270,ENSMUSG00000040296,ENSMUSG00000028459,ENSMUSG00000021038,ENSMUSG00000025743,ENSMUSG00000017754,ENSMUSG00000037196,ENSMUSG00000019122,ENSMUSG00000060519,ENSMUSG00000032690,ENSMUSG00000034226,ENSMUSG00000030365,ENSMUSG00000054932,ENSMUSG00000029298,ENSMUSG00000027639,ENSMUSG00000046157,ENSMUSG00000073489,ENSMUSG00000033880,ENSMUSG00000001123,ENSMUSG00000024696,ENSMUSG00000055809,ENSMUSG00000045322,ENSMUSG00000004707,ENSMUSG00000055541,ENSMUSG00000021037,ENSMUSG00000027843,ENSMUSG00000019990,ENSMUSG00000040552,ENSMUSG00000050957,ENSMUSG00000045165,ENSMUSG00000030223,ENSMUSG00000026207,ENSMUSG00000047671,ENSMUSG00000000682,ENSMUSG00000006411,ENSMUSG00000002204,ENSMUSG00000018927,ENSMUSG00000026896,ENSMUSG00000050721,ENSMUSG00000020868,ENSMUSG00000039217,ENSMUSG00000027951,ENSMUSG00000041515,ENSMUSG00000048163,ENSMUSG00000036986,ENSMUSG00000031304,ENSMUSG00000026437,ENSMUSG00000074361,ENSMUSG00000006782,ENSMUSG00000057948,ENSMUSG00000010051,ENSMUSG00000089722,ENSMUSG00000032750,ENSMUSG00000044092,ENSMUSG00000008496,ENSMUSG00000073490,ENSMUSG00000035041,ENSMUSG00000021423,ENSMUSG00000028337,ENSMUSG00000024397,ENSMUSG00000022488,ENSMUSG00000033777,ENSMUSG00000016206,ENSMUSG00000005514,ENSMUSG00000020564,ENSMUSG00000079419,ENSMUSG00000028977,ENSMUSG00000025877,ENSMUSG00000025492,ENSMUSG00000020023,ENSMUSG00000024644,ENSMUSG00000022148,ENSMUSG00000019528,ENSMUSG00000031266,ENSMUSG00000028207,ENSMUSG00000024164,ENSMUSG00000031402,ENSMUSG00000061288,ENSMUSG00000018774,ENSMUSG00000034854,ENSMUSG00000022587,ENSMUSG00000020143,ENSMUSG00000026664,ENSMUSG00000024659,ENSMUSG00000026177,ENSMUSG00000033540,ENSMUSG00000024339,ENSMUSG00000038605,ENSMUSG00000038642,ENSMUSG00000021880,ENSMUSG00000032066,ENSMUSG00000063268,ENSMUSG00000021939,ENSMUSG00000022108,ENSMUSG00000009585,ENSMUSG00000078771,ENSMUSG00000002325,ENSMUSG00000032220,ENSMUSG00000023186,ENSMUSG00000020707,ENSMUSG00000031805,ENSMUSG00000005804,ENSMUSG00000030966,ENSMUSG00000037318,ENSMUSG00000050549,ENSMUSG00000031536,ENSMUSG00000058818,ENSMUSG00000031627,ENSMUSG00000022216,ENSMUSG00000006418,ENSMUSG00000044701,ENSMUSG00000001029,ENSMUSG00000028573,ENSMUSG00000026425,ENSMUSG00000031216,ENSMUSG00000030088,ENSMUSG00000029771,ENSMUSG00000035725,ENSMUSG00000001768,ENSMUSG00000033220,ENSMUSG00000058715,ENSMUSG00000035392,ENSMUSG00000018167,ENSMUSG00000022574,ENSMUSG00000034786,ENSMUSG00000040699,ENSMUSG00000031543,ENSMUSG00000075284,ENSMUSG00000024013,ENSMUSG00000046805,ENSMUSG00000029826,ENSMUSG00000043740,ENSMUSG00000115338,ENSMUSG00000032046,ENSMUSG00000060538,ENSMUSG00000024300,ENSMUSG00000026875,ENSMUSG00000029416,ENSMUSG00000020437,ENSMUSG00000006920,ENSMUSG00000040528,ENSMUSG00000028906,ENSMUSG00000008348,ENSMUSG00000027342,ENSMUSG00000024679,ENSMUSG00000029156,ENSMUSG00000022372,ENSMUSG00000020376,ENSMUSG00000009739,ENSMUSG00000019088,ENSMUSG00000024308,ENSMUSG00000031609,ENSMUSG00000019872,ENSMUSG00000021039,ENSMUSG00000022089,ENSMUSG00000026341,ENSMUSG00000024885,ENSMUSG00000056737,ENSMUSG00000038910,ENSMUSG00000007987,ENSMUSG00000052087,ENSMUSG00000037242,ENSMUSG00000021213,ENSMUSG00000050786,ENSMUSG00000052384,ENSMUSG00000043895,ENSMUSG00000049323,ENSMUSG00000029925,ENSMUSG00000038855,ENSMUSG00000024818,ENSMUSG00000040061,ENSMUSG00000004266,ENSMUSG00000051344,ENSMUSG00000031221,ENSMUSG00000066152,ENSMUSG00000031557,ENSMUSG00000025647,ENSMUSG00000034308,ENSMUSG00000045211,ENSMUSG00000003421,ENSMUSG00000031109,ENSMUSG00000032737,ENSMUSG00000027340,ENSMUSG00000005034,ENSMUSG00000009687,ENSMUSG00000031389,ENSMUSG00000027341,ENSMUSG00000021665,ENSMUSG00000021998,ENSMUSG00000019082,ENSMUSG00000039208,ENSMUSG00000040345,ENSMUSG00000045962,ENSMUSG00000027580,ENSMUSG00000036073,ENSMUSG00000031539,ENSMUSG00000029501,ENSMUSG00000027678,ENSMUSG00000031264,ENSMUSG00000033526,ENSMUSG00000057219,ENSMUSG00000024965,ENSMUSG00000035944,ENSMUSG00000045795,ENSMUSG00000026307,ENSMUSG00000004508,ENSMUSG00000025314,ENSMUSG00000020790,ENSMUSG00000003308,ENSMUSG00000052298,ENSMUSG00000021285,ENSMUSG00000048897,ENSMUSG00000026288,ENSMUSG00000030447,ENSMUSG00000025353,ENSMUSG00000020770,ENSMUSG00000031165,ENSMUSG00000020903,ENSMUSG00000056692,ENSMUSG00000029330,ENSMUSG00000026248,ENSMUSG00000032312,ENSMUSG00000021224,ENSMUSG00000020375,ENSMUSG00000028048,ENSMUSG00000024668,ENSMUSG00000070808,ENSMUSG00000042228,ENSMUSG00000012114,ENSMUSG00000047388,ENSMUSG00000029772,ENSMUSG00000024642,ENSMUSG00000039671,ENSMUSG00000032602,ENSMUSG00000005505,ENSMUSG00000030536,ENSMUSG00000066151,ENSMUSG00000022831,ENSMUSG00000030101,ENSMUSG00000000346,ENSMUSG00000034951,ENSMUSG00000059883,ENSMUSG00000022552,ENSMUSG00000006699,ENSMUSG00000028245,ENSMUSG00000032376,ENSMUSG00000048865,ENSMUSG00000032336,ENSMUSG00000021686,ENSMUSG00000042572,ENSMUSG00000036955,ENSMUSG00000047731,ENSMUSG00000010392,ENSMUSG00000061758,ENSMUSG00000062797,ENSMUSG00000026116,ENSMUSG00000026626,ENSMUSG00000024277,ENSMUSG00000006134,ENSMUSG00000029427,ENSMUSG00000017843,ENSMUSG00000053286,ENSMUSG00000021879,ENSMUSG00000079477,ENSMUSG00000038773,ENSMUSG00000007458
TF	Factor: PU.1; motif: WGAGGAAG; match class: 1	TF:M00658_1	false	0.005014288792104047	2.2997906569742517	839	632	44	21628	ENSMUSG00000036526,ENSMUSG00000026581,ENSMUSG00000015947,ENSMUSG00000039304,ENSMUSG00000051435,ENSMUSG00000049502,ENSMUSG00000043939,ENSMUSG00000022906,ENSMUSG00000017417,ENSMUSG00000060519,ENSMUSG00000045322,ENSMUSG00000055541,ENSMUSG00000049037,ENSMUSG00000039217,ENSMUSG00000022488,ENSMUSG00000034917,ENSMUSG00000025877,ENSMUSG00000004730,ENSMUSG00000018381,ENSMUSG00000018774,ENSMUSG00000030798,ENSMUSG00000030990,ENSMUSG00000001029,ENSMUSG00000051413,ENSMUSG00000040699,ENSMUSG00000043740,ENSMUSG00000042759,ENSMUSG00000030064,ENSMUSG00000047810,ENSMUSG00000038811,ENSMUSG00000028906,ENSMUSG00000022372,ENSMUSG00000040061,ENSMUSG00000019082,ENSMUSG00000031264,ENSMUSG00000057219,ENSMUSG00000018654,ENSMUSG00000032122,ENSMUSG00000021224,ENSMUSG00000012114,ENSMUSG00000033114,ENSMUSG00000066151,ENSMUSG00000048865,ENSMUSG00000024277
TF	Factor: IRF-8; motif: AGTTTCW; match class: 1	TF:M01665_1	false	0.005217917763659336	2.282502769825756	1023	632	51	21628	ENSMUSG00000060550,ENSMUSG00000073409,ENSMUSG00000032725,ENSMUSG00000025498,ENSMUSG00000053835,ENSMUSG00000029561,ENSMUSG00000034459,ENSMUSG00000068245,ENSMUSG00000039304,ENSMUSG00000023341,ENSMUSG00000056116,ENSMUSG00000079491,ENSMUSG00000035208,ENSMUSG00000067212,ENSMUSG00000033355,ENSMUSG00000039699,ENSMUSG00000054702,ENSMUSG00000040033,ENSMUSG00000002227,ENSMUSG00000060802,ENSMUSG00000056144,ENSMUSG00000046718,ENSMUSG00000049502,ENSMUSG00000037997,ENSMUSG00000074151,ENSMUSG00000022906,ENSMUSG00000028494,ENSMUSG00000047671,ENSMUSG00000034947,ENSMUSG00000034708,ENSMUSG00000016206,ENSMUSG00000034917,ENSMUSG00000029009,ENSMUSG00000033540,ENSMUSG00000038642,ENSMUSG00000032066,ENSMUSG00000063268,ENSMUSG00000037344,ENSMUSG00000023186,ENSMUSG00000059456,ENSMUSG00000050549,ENSMUSG00000001768,ENSMUSG00000026875,ENSMUSG00000040528,ENSMUSG00000022372,ENSMUSG00000026466,ENSMUSG00000047180,ENSMUSG00000037242,ENSMUSG00000026029,ENSMUSG00000033628,ENSMUSG00000079477
TF	Factor: c-Ets-2; motif: NNCTTCCTNNN; match class: 1	TF:M07379_1	false	0.00638468804846066	2.1948603172168233	454	632	28	21628	ENSMUSG00000044703,ENSMUSG00000032725,ENSMUSG00000094796,ENSMUSG00000091649,ENSMUSG00000053835,ENSMUSG00000068245,ENSMUSG00000052160,ENSMUSG00000049502,ENSMUSG00000018986,ENSMUSG00000075256,ENSMUSG00000018927,ENSMUSG00000045827,ENSMUSG00000025877,ENSMUSG00000024644,ENSMUSG00000061288,ENSMUSG00000030798,ENSMUSG00000036249,ENSMUSG00000075284,ENSMUSG00000024300,ENSMUSG00000040528,ENSMUSG00000024679,ENSMUSG00000032382,ENSMUSG00000022089,ENSMUSG00000021213,ENSMUSG00000040061,ENSMUSG00000048897,ENSMUSG00000057672,ENSMUSG00000018322
TF	Factor: SREBP-1; motif: CACSCCA	TF:M00749	false	0.00662298508248845	2.1789462231503407	8662	632	297	21628	ENSMUSG00000035852,ENSMUSG00000078763,ENSMUSG00000066677,ENSMUSG00000000204,ENSMUSG00000036526,ENSMUSG00000041827,ENSMUSG00000091649,ENSMUSG00000000386,ENSMUSG00000049103,ENSMUSG00000045932,ENSMUSG00000027322,ENSMUSG00000018459,ENSMUSG00000026581,ENSMUSG00000090231,ENSMUSG00000079017,ENSMUSG00000053835,ENSMUSG00000029561,ENSMUSG00000035692,ENSMUSG00000063522,ENSMUSG00000027347,ENSMUSG00000058163,ENSMUSG00000032661,ENSMUSG00000031385,ENSMUSG00000057897,ENSMUSG00000068245,ENSMUSG00000025330,ENSMUSG00000027514,ENSMUSG00000092349,ENSMUSG00000066861,ENSMUSG00000001281,ENSMUSG00000022014,ENSMUSG00000023341,ENSMUSG00000046031,ENSMUSG00000036304,ENSMUSG00000067212,ENSMUSG00000026222,ENSMUSG00000039699,ENSMUSG00000054702,ENSMUSG00000052776,ENSMUSG00000027078,ENSMUSG00000037321,ENSMUSG00000002227,ENSMUSG00000039853,ENSMUSG00000052160,ENSMUSG00000068417,ENSMUSG00000034570,ENSMUSG00000017830,ENSMUSG00000070327,ENSMUSG00000027360,ENSMUSG00000054404,ENSMUSG00000073411,ENSMUSG00000029819,ENSMUSG00000026822,ENSMUSG00000049502,ENSMUSG00000019866,ENSMUSG00000072620,ENSMUSG00000022408,ENSMUSG00000006930,ENSMUSG00000010021,ENSMUSG00000043664,ENSMUSG00000029366,ENSMUSG00000041762,ENSMUSG00000027955,ENSMUSG00000096727,ENSMUSG00000073412,ENSMUSG00000001270,ENSMUSG00000078853,ENSMUSG00000070034,ENSMUSG00000023961,ENSMUSG00000028459,ENSMUSG00000059108,ENSMUSG00000021038,ENSMUSG00000025743,ENSMUSG00000017754,ENSMUSG00000037196,ENSMUSG00000017417,ENSMUSG00000021262,ENSMUSG00000019122,ENSMUSG00000060519,ENSMUSG00000032690,ENSMUSG00000022353,ENSMUSG00000038045,ENSMUSG00000034226,ENSMUSG00000030365,ENSMUSG00000027639,ENSMUSG00000033880,ENSMUSG00000001123,ENSMUSG00000069874,ENSMUSG00000045322,ENSMUSG00000055541,ENSMUSG00000021037,ENSMUSG00000026628,ENSMUSG00000019990,ENSMUSG00000045165,ENSMUSG00000025473,ENSMUSG00000026207,ENSMUSG00000047671,ENSMUSG00000000682,ENSMUSG00000095609,ENSMUSG00000002204,ENSMUSG00000030921,ENSMUSG00000020868,ENSMUSG00000041515,ENSMUSG00000024338,ENSMUSG00000052688,ENSMUSG00000026437,ENSMUSG00000039959,ENSMUSG00000074361,ENSMUSG00000057948,ENSMUSG00000010051,ENSMUSG00000032596,ENSMUSG00000002307,ENSMUSG00000003206,ENSMUSG00000054342,ENSMUSG00000032750,ENSMUSG00000034708,ENSMUSG00000008496,ENSMUSG00000073490,ENSMUSG00000040751,ENSMUSG00000035041,ENSMUSG00000021423,ENSMUSG00000028337,ENSMUSG00000024397,ENSMUSG00000045827,ENSMUSG00000016206,ENSMUSG00000005514,ENSMUSG00000034917,ENSMUSG00000028977,ENSMUSG00000025492,ENSMUSG00000004730,ENSMUSG00000024644,ENSMUSG00000022148,ENSMUSG00000064043,ENSMUSG00000024164,ENSMUSG00000018774,ENSMUSG00000029009,ENSMUSG00000034854,ENSMUSG00000022587,ENSMUSG00000020143,ENSMUSG00000026664,ENSMUSG00000021190,ENSMUSG00000033540,ENSMUSG00000024339,ENSMUSG00000030798,ENSMUSG00000032066,ENSMUSG00000063268,ENSMUSG00000021939,ENSMUSG00000022108,ENSMUSG00000078439,ENSMUSG00000074277,ENSMUSG00000002325,ENSMUSG00000020707,ENSMUSG00000031805,ENSMUSG00000005804,ENSMUSG00000030966,ENSMUSG00000037318,ENSMUSG00000022216,ENSMUSG00000006418,ENSMUSG00000044701,ENSMUSG00000021108,ENSMUSG00000028573,ENSMUSG00000026425,ENSMUSG00000031216,ENSMUSG00000030088,ENSMUSG00000035725,ENSMUSG00000015745,ENSMUSG00000001768,ENSMUSG00000056124,ENSMUSG00000033220,ENSMUSG00000035392,ENSMUSG00000022574,ENSMUSG00000034786,ENSMUSG00000040699,ENSMUSG00000031543,ENSMUSG00000024013,ENSMUSG00000046805,ENSMUSG00000043740,ENSMUSG00000023094,ENSMUSG00000115338,ENSMUSG00000021451,ENSMUSG00000042759,ENSMUSG00000060538,ENSMUSG00000024300,ENSMUSG00000030064,ENSMUSG00000029416,ENSMUSG00000021120,ENSMUSG00000031662,ENSMUSG00000047810,ENSMUSG00000020437,ENSMUSG00000041115,ENSMUSG00000006920,ENSMUSG00000027447,ENSMUSG00000038866,ENSMUSG00000008348,ENSMUSG00000071379,ENSMUSG00000029156,ENSMUSG00000026466,ENSMUSG00000009739,ENSMUSG00000019088,ENSMUSG00000024308,ENSMUSG00000031609,ENSMUSG00000047180,ENSMUSG00000021039,ENSMUSG00000026341,ENSMUSG00000037257,ENSMUSG00000024885,ENSMUSG00000052087,ENSMUSG00000028692,ENSMUSG00000050786,ENSMUSG00000052384,ENSMUSG00000006281,ENSMUSG00000049323,ENSMUSG00000038855,ENSMUSG00000003382,ENSMUSG00000040061,ENSMUSG00000004266,ENSMUSG00000033885,ENSMUSG00000040466,ENSMUSG00000066152,ENSMUSG00000031557,ENSMUSG00000025647,ENSMUSG00000045211,ENSMUSG00000003421,ENSMUSG00000031109,ENSMUSG00000032737,ENSMUSG00000027340,ENSMUSG00000005034,ENSMUSG00000026003,ENSMUSG00000009687,ENSMUSG00000040659,ENSMUSG00000021665,ENSMUSG00000045962,ENSMUSG00000027580,ENSMUSG00000041362,ENSMUSG00000027678,ENSMUSG00000005442,ENSMUSG00000031264,ENSMUSG00000033526,ENSMUSG00000057219,ENSMUSG00000024965,ENSMUSG00000045404,ENSMUSG00000021975,ENSMUSG00000060147,ENSMUSG00000006019,ENSMUSG00000032905,ENSMUSG00000045795,ENSMUSG00000026307,ENSMUSG00000025314,ENSMUSG00000020790,ENSMUSG00000019838,ENSMUSG00000048897,ENSMUSG00000028189,ENSMUSG00000029465,ENSMUSG00000057672,ENSMUSG00000056692,ENSMUSG00000034673,ENSMUSG00000027303,ENSMUSG00000022801,ENSMUSG00000031774,ENSMUSG00000044768,ENSMUSG00000032312,ENSMUSG00000021224,ENSMUSG00000020375,ENSMUSG00000026029,ENSMUSG00000024668,ENSMUSG00000026273,ENSMUSG00000021254,ENSMUSG00000024642,ENSMUSG00000033114,ENSMUSG00000039671,ENSMUSG00000002147,ENSMUSG00000032602,ENSMUSG00000038145,ENSMUSG00000026737,ENSMUSG00000038302,ENSMUSG00000030536,ENSMUSG00000066151,ENSMUSG00000030101,ENSMUSG00000000346,ENSMUSG00000059883,ENSMUSG00000039428,ENSMUSG00000017858,ENSMUSG00000006304,ENSMUSG00000024601,ENSMUSG00000032376,ENSMUSG00000026663,ENSMUSG00000048865,ENSMUSG00000042572,ENSMUSG00000033628,ENSMUSG00000047731,ENSMUSG00000008475,ENSMUSG00000030805,ENSMUSG00000017843,ENSMUSG00000034187,ENSMUSG00000021408,ENSMUSG00000020271,ENSMUSG00000038773
TF	Factor: RelB:p50; motif: RGAAANTCCCYNNHGC	TF:M03882	false	0.007020774355318394	2.1536149847797184	4391	632	165	21628	ENSMUSG00000078763,ENSMUSG00000073409,ENSMUSG00000041827,ENSMUSG00000025498,ENSMUSG00000020641,ENSMUSG00000074896,ENSMUSG00000028037,ENSMUSG00000000386,ENSMUSG00000073555,ENSMUSG00000049103,ENSMUSG00000045932,ENSMUSG00000062488,ENSMUSG00000028751,ENSMUSG00000104713,ENSMUSG00000047562,ENSMUSG00000035042,ENSMUSG00000079017,ENSMUSG00000095788,ENSMUSG00000049939,ENSMUSG00000043263,ENSMUSG00000031385,ENSMUSG00000055413,ENSMUSG00000068246,ENSMUSG00000059089,ENSMUSG00000026536,ENSMUSG00000066861,ENSMUSG00000022014,ENSMUSG00000039304,ENSMUSG00000056116,ENSMUSG00000079491,ENSMUSG00000026548,ENSMUSG00000035929,ENSMUSG00000036304,ENSMUSG00000052776,ENSMUSG00000039853,ENSMUSG00000060802,ENSMUSG00000001166,ENSMUSG00000068417,ENSMUSG00000070327,ENSMUSG00000027360,ENSMUSG00000036381,ENSMUSG00000024677,ENSMUSG00000054404,ENSMUSG00000046718,ENSMUSG00000073411,ENSMUSG00000029819,ENSMUSG00000049502,ENSMUSG00000061232,ENSMUSG00000029605,ENSMUSG00000095028,ENSMUSG00000040296,ENSMUSG00000035448,ENSMUSG00000028459,ENSMUSG00000022906,ENSMUSG00000019122,ENSMUSG00000028494,ENSMUSG00000015854,ENSMUSG00000029298,ENSMUSG00000027639,ENSMUSG00000073489,ENSMUSG00000027293,ENSMUSG00000001123,ENSMUSG00000075256,ENSMUSG00000024180,ENSMUSG00000052485,ENSMUSG00000095609,ENSMUSG00000049037,ENSMUSG00000041515,ENSMUSG00000074677,ENSMUSG00000032596,ENSMUSG00000032750,ENSMUSG00000034708,ENSMUSG00000078780,ENSMUSG00000028337,ENSMUSG00000033777,ENSMUSG00000050270,ENSMUSG00000016206,ENSMUSG00000005514,ENSMUSG00000079419,ENSMUSG00000028977,ENSMUSG00000022148,ENSMUSG00000031266,ENSMUSG00000028207,ENSMUSG00000024164,ENSMUSG00000018381,ENSMUSG00000034854,ENSMUSG00000026664,ENSMUSG00000032066,ENSMUSG00000063268,ENSMUSG00000009585,ENSMUSG00000037816,ENSMUSG00000005107,ENSMUSG00000031805,ENSMUSG00000030047,ENSMUSG00000031536,ENSMUSG00000029735,ENSMUSG00000031627,ENSMUSG00000022216,ENSMUSG00000044701,ENSMUSG00000035517,ENSMUSG00000001029,ENSMUSG00000021108,ENSMUSG00000029771,ENSMUSG00000015745,ENSMUSG00000001768,ENSMUSG00000058715,ENSMUSG00000022574,ENSMUSG00000034786,ENSMUSG00000040699,ENSMUSG00000031543,ENSMUSG00000029826,ENSMUSG00000060538,ENSMUSG00000026875,ENSMUSG00000029416,ENSMUSG00000047810,ENSMUSG00000041115,ENSMUSG00000038811,ENSMUSG00000008348,ENSMUSG00000026466,ENSMUSG00000009739,ENSMUSG00000030225,ENSMUSG00000019088,ENSMUSG00000024308,ENSMUSG00000031609,ENSMUSG00000047180,ENSMUSG00000042404,ENSMUSG00000026786,ENSMUSG00000037242,ENSMUSG00000028692,ENSMUSG00000021213,ENSMUSG00000029338,ENSMUSG00000039568,ENSMUSG00000052384,ENSMUSG00000043895,ENSMUSG00000038855,ENSMUSG00000024818,ENSMUSG00000004266,ENSMUSG00000031557,ENSMUSG00000005034,ENSMUSG00000040659,ENSMUSG00000021975,ENSMUSG00000045410,ENSMUSG00000032329,ENSMUSG00000054520,ENSMUSG00000028189,ENSMUSG00000034673,ENSMUSG00000027303,ENSMUSG00000022801,ENSMUSG00000036894,ENSMUSG00000021254,ENSMUSG00000032381,ENSMUSG00000002147,ENSMUSG00000038145,ENSMUSG00000006699,ENSMUSG00000028245,ENSMUSG00000026663,ENSMUSG00000032336,ENSMUSG00000033628,ENSMUSG00000008475,ENSMUSG00000044147,ENSMUSG00000070501,ENSMUSG00000026626,ENSMUSG00000030805,ENSMUSG00000021879,ENSMUSG00000046032
TF	Factor: c-Ets-1(p54); motif: NCMGGAWGYN	TF:M00032	false	0.008428765878621234	2.074236009164203	8423	632	289	21628	ENSMUSG00000035852,ENSMUSG00000078763,ENSMUSG00000000204,ENSMUSG00000032725,ENSMUSG00000020641,ENSMUSG00000000386,ENSMUSG00000045932,ENSMUSG00000078783,ENSMUSG00000028751,ENSMUSG00000018459,ENSMUSG00000090231,ENSMUSG00000009654,ENSMUSG00000053835,ENSMUSG00000029561,ENSMUSG00000034459,ENSMUSG00000037731,ENSMUSG00000043263,ENSMUSG00000031385,ENSMUSG00000059089,ENSMUSG00000068245,ENSMUSG00000026536,ENSMUSG00000022014,ENSMUSG00000046879,ENSMUSG00000039981,ENSMUSG00000036304,ENSMUSG00000026222,ENSMUSG00000033355,ENSMUSG00000039699,ENSMUSG00000054702,ENSMUSG00000026104,ENSMUSG00000052160,ENSMUSG00000068417,ENSMUSG00000070327,ENSMUSG00000027360,ENSMUSG00000024677,ENSMUSG00000054404,ENSMUSG00000056144,ENSMUSG00000039501,ENSMUSG00000039616,ENSMUSG00000073411,ENSMUSG00000026822,ENSMUSG00000049502,ENSMUSG00000026649,ENSMUSG00000019866,ENSMUSG00000037997,ENSMUSG00000072620,ENSMUSG00000006930,ENSMUSG00000010021,ENSMUSG00000021477,ENSMUSG00000044788,ENSMUSG00000041762,ENSMUSG00000070031,ENSMUSG00000018986,ENSMUSG00000028088,ENSMUSG00000074151,ENSMUSG00000033581,ENSMUSG00000073412,ENSMUSG00000001270,ENSMUSG00000040296,ENSMUSG00000035448,ENSMUSG00000000275,ENSMUSG00000023961,ENSMUSG00000028459,ENSMUSG00000021038,ENSMUSG00000025743,ENSMUSG00000022906,ENSMUSG00000019122,ENSMUSG00000022353,ENSMUSG00000034422,ENSMUSG00000029298,ENSMUSG00000046157,ENSMUSG00000073489,ENSMUSG00000027293,ENSMUSG00000024696,ENSMUSG00000075256,ENSMUSG00000055809,ENSMUSG00000004707,ENSMUSG00000024180,ENSMUSG00000021037,ENSMUSG00000064090,ENSMUSG00000050957,ENSMUSG00000045165,ENSMUSG00000025473,ENSMUSG00000034947,ENSMUSG00000006411,ENSMUSG00000049037,ENSMUSG00000018927,ENSMUSG00000026896,ENSMUSG00000050721,ENSMUSG00000027951,ENSMUSG00000031304,ENSMUSG00000026437,ENSMUSG00000006782,ENSMUSG00000002307,ENSMUSG00000044092,ENSMUSG00000008496,ENSMUSG00000073490,ENSMUSG00000040751,ENSMUSG00000024397,ENSMUSG00000022488,ENSMUSG00000045827,ENSMUSG00000034917,ENSMUSG00000028977,ENSMUSG00000025877,ENSMUSG00000020023,ENSMUSG00000025408,ENSMUSG00000024644,ENSMUSG00000064043,ENSMUSG00000019528,ENSMUSG00000024164,ENSMUSG00000061288,ENSMUSG00000029009,ENSMUSG00000004070,ENSMUSG00000038605,ENSMUSG00000038642,ENSMUSG00000030798,ENSMUSG00000021880,ENSMUSG00000022108,ENSMUSG00000078439,ENSMUSG00000074277,ENSMUSG00000002325,ENSMUSG00000059456,ENSMUSG00000005804,ENSMUSG00000037318,ENSMUSG00000058818,ENSMUSG00000031627,ENSMUSG00000006418,ENSMUSG00000036249,ENSMUSG00000035517,ENSMUSG00000001029,ENSMUSG00000051413,ENSMUSG00000028573,ENSMUSG00000029994,ENSMUSG00000026425,ENSMUSG00000031216,ENSMUSG00000030088,ENSMUSG00000029771,ENSMUSG00000035725,ENSMUSG00000021384,ENSMUSG00000033220,ENSMUSG00000027506,ENSMUSG00000058715,ENSMUSG00000035392,ENSMUSG00000018167,ENSMUSG00000034786,ENSMUSG00000031543,ENSMUSG00000075284,ENSMUSG00000029826,ENSMUSG00000115338,ENSMUSG00000021451,ENSMUSG00000026946,ENSMUSG00000046519,ENSMUSG00000060538,ENSMUSG00000024300,ENSMUSG00000026875,ENSMUSG00000030064,ENSMUSG00000049643,ENSMUSG00000021120,ENSMUSG00000032322,ENSMUSG00000026578,ENSMUSG00000021809,ENSMUSG00000006920,ENSMUSG00000027447,ENSMUSG00000040234,ENSMUSG00000040528,ENSMUSG00000028906,ENSMUSG00000024679,ENSMUSG00000029474,ENSMUSG00000009739,ENSMUSG00000032382,ENSMUSG00000027502,ENSMUSG00000022089,ENSMUSG00000026341,ENSMUSG00000042404,ENSMUSG00000024885,ENSMUSG00000047098,ENSMUSG00000052087,ENSMUSG00000026786,ENSMUSG00000021213,ENSMUSG00000039206,ENSMUSG00000039568,ENSMUSG00000052384,ENSMUSG00000043895,ENSMUSG00000006281,ENSMUSG00000049323,ENSMUSG00000040061,ENSMUSG00000031221,ENSMUSG00000066152,ENSMUSG00000031557,ENSMUSG00000034308,ENSMUSG00000003421,ENSMUSG00000031109,ENSMUSG00000027340,ENSMUSG00000005034,ENSMUSG00000026003,ENSMUSG00000009687,ENSMUSG00000031389,ENSMUSG00000027341,ENSMUSG00000021998,ENSMUSG00000028958,ENSMUSG00000026342,ENSMUSG00000036073,ENSMUSG00000041362,ENSMUSG00000005442,ENSMUSG00000031264,ENSMUSG00000028656,ENSMUSG00000024965,ENSMUSG00000060147,ENSMUSG00000006019,ENSMUSG00000032905,ENSMUSG00000026307,ENSMUSG00000020790,ENSMUSG00000002103,ENSMUSG00000032329,ENSMUSG00000003308,ENSMUSG00000019838,ENSMUSG00000054520,ENSMUSG00000018654,ENSMUSG00000048897,ENSMUSG00000026288,ENSMUSG00000030447,ENSMUSG00000025353,ENSMUSG00000029465,ENSMUSG00000037847,ENSMUSG00000020770,ENSMUSG00000031165,ENSMUSG00000032122,ENSMUSG00000020903,ENSMUSG00000057672,ENSMUSG00000031774,ENSMUSG00000032312,ENSMUSG00000028048,ENSMUSG00000026029,ENSMUSG00000024668,ENSMUSG00000025193,ENSMUSG00000042228,ENSMUSG00000012114,ENSMUSG00000026273,ENSMUSG00000021254,ENSMUSG00000047388,ENSMUSG00000032381,ENSMUSG00000029772,ENSMUSG00000028619,ENSMUSG00000039671,ENSMUSG00000032602,ENSMUSG00000028954,ENSMUSG00000005505,ENSMUSG00000033016,ENSMUSG00000025521,ENSMUSG00000066151,ENSMUSG00000022831,ENSMUSG00000035354,ENSMUSG00000022529,ENSMUSG00000018322,ENSMUSG00000034951,ENSMUSG00000034940,ENSMUSG00000028563,ENSMUSG00000022552,ENSMUSG00000006699,ENSMUSG00000032376,ENSMUSG00000018209,ENSMUSG00000023923,ENSMUSG00000048865,ENSMUSG00000027286,ENSMUSG00000037353,ENSMUSG00000021686,ENSMUSG00000042572,ENSMUSG00000059182,ENSMUSG00000014418,ENSMUSG00000033628,ENSMUSG00000010392,ENSMUSG00000061758,ENSMUSG00000008475,ENSMUSG00000062797,ENSMUSG00000026116,ENSMUSG00000024277,ENSMUSG00000030805,ENSMUSG00000006134,ENSMUSG00000024725,ENSMUSG00000017843,ENSMUSG00000040018,ENSMUSG00000034187,ENSMUSG00000053286,ENSMUSG00000021408,ENSMUSG00000038965,ENSMUSG00000036568,ENSMUSG00000020271,ENSMUSG00000046032,ENSMUSG00000007458
TF	Factor: LKLF; motif: GGGGTGGKSN	TF:M07261	false	0.008575208948387368	2.066755288891483	9164	632	311	21628	ENSMUSG00000035852,ENSMUSG00000090125,ENSMUSG00000073409,ENSMUSG00000032725,ENSMUSG00000078921,ENSMUSG00000041827,ENSMUSG00000025498,ENSMUSG00000020638,ENSMUSG00000091649,ENSMUSG00000028037,ENSMUSG00000000386,ENSMUSG00000027322,ENSMUSG00000026581,ENSMUSG00000090231,ENSMUSG00000009654,ENSMUSG00000079017,ENSMUSG00000053835,ENSMUSG00000035692,ENSMUSG00000027347,ENSMUSG00000031385,ENSMUSG00000031144,ENSMUSG00000057897,ENSMUSG00000040483,ENSMUSG00000025330,ENSMUSG00000027514,ENSMUSG00000092349,ENSMUSG00000001281,ENSMUSG00000022014,ENSMUSG00000023341,ENSMUSG00000046879,ENSMUSG00000026548,ENSMUSG00000035929,ENSMUSG00000078920,ENSMUSG00000036304,ENSMUSG00000067212,ENSMUSG00000039699,ENSMUSG00000054702,ENSMUSG00000052776,ENSMUSG00000027078,ENSMUSG00000040033,ENSMUSG00000037321,ENSMUSG00000002227,ENSMUSG00000052160,ENSMUSG00000068417,ENSMUSG00000017830,ENSMUSG00000027360,ENSMUSG00000056144,ENSMUSG00000039501,ENSMUSG00000046718,ENSMUSG00000073411,ENSMUSG00000026822,ENSMUSG00000061232,ENSMUSG00000072620,ENSMUSG00000029189,ENSMUSG00000022408,ENSMUSG00000006930,ENSMUSG00000021477,ENSMUSG00000043664,ENSMUSG00000029366,ENSMUSG00000044788,ENSMUSG00000041762,ENSMUSG00000070031,ENSMUSG00000096727,ENSMUSG00000028088,ENSMUSG00000074151,ENSMUSG00000073412,ENSMUSG00000001270,ENSMUSG00000040296,ENSMUSG00000078853,ENSMUSG00000070034,ENSMUSG00000023961,ENSMUSG00000028459,ENSMUSG00000059108,ENSMUSG00000021038,ENSMUSG00000025743,ENSMUSG00000022906,ENSMUSG00000038507,ENSMUSG00000017417,ENSMUSG00000021262,ENSMUSG00000019122,ENSMUSG00000060519,ENSMUSG00000032690,ENSMUSG00000022353,ENSMUSG00000034226,ENSMUSG00000030365,ENSMUSG00000033880,ENSMUSG00000001123,ENSMUSG00000069874,ENSMUSG00000024696,ENSMUSG00000045322,ENSMUSG00000055541,ENSMUSG00000021037,ENSMUSG00000019990,ENSMUSG00000040552,ENSMUSG00000045165,ENSMUSG00000039759,ENSMUSG00000000682,ENSMUSG00000095609,ENSMUSG00000006411,ENSMUSG00000026896,ENSMUSG00000050721,ENSMUSG00000020868,ENSMUSG00000041515,ENSMUSG00000024338,ENSMUSG00000037337,ENSMUSG00000026437,ENSMUSG00000039774,ENSMUSG00000074361,ENSMUSG00000057948,ENSMUSG00000002307,ENSMUSG00000003206,ENSMUSG00000032750,ENSMUSG00000034708,ENSMUSG00000044092,ENSMUSG00000008496,ENSMUSG00000040751,ENSMUSG00000028337,ENSMUSG00000024397,ENSMUSG00000022488,ENSMUSG00000016206,ENSMUSG00000005514,ENSMUSG00000034917,ENSMUSG00000020564,ENSMUSG00000020023,ENSMUSG00000025408,ENSMUSG00000004730,ENSMUSG00000019528,ENSMUSG00000024164,ENSMUSG00000018381,ENSMUSG00000061288,ENSMUSG00000042724,ENSMUSG00000029009,ENSMUSG00000004070,ENSMUSG00000034854,ENSMUSG00000066026,ENSMUSG00000022587,ENSMUSG00000021190,ENSMUSG00000024339,ENSMUSG00000030798,ENSMUSG00000021880,ENSMUSG00000063268,ENSMUSG00000021939,ENSMUSG00000022108,ENSMUSG00000040613,ENSMUSG00000042726,ENSMUSG00000078771,ENSMUSG00000078439,ENSMUSG00000074277,ENSMUSG00000032220,ENSMUSG00000005804,ENSMUSG00000020021,ENSMUSG00000030047,ENSMUSG00000037318,ENSMUSG00000050549,ENSMUSG00000031627,ENSMUSG00000022216,ENSMUSG00000044701,ENSMUSG00000035517,ENSMUSG00000001029,ENSMUSG00000055447,ENSMUSG00000031216,ENSMUSG00000030088,ENSMUSG00000038543,ENSMUSG00000029771,ENSMUSG00000015745,ENSMUSG00000001768,ENSMUSG00000021384,ENSMUSG00000033220,ENSMUSG00000027506,ENSMUSG00000058715,ENSMUSG00000035392,ENSMUSG00000022574,ENSMUSG00000034786,ENSMUSG00000040699,ENSMUSG00000031543,ENSMUSG00000024013,ENSMUSG00000029826,ENSMUSG00000115338,ENSMUSG00000021451,ENSMUSG00000026946,ENSMUSG00000042759,ENSMUSG00000024300,ENSMUSG00000026875,ENSMUSG00000030064,ENSMUSG00000049643,ENSMUSG00000029416,ENSMUSG00000021120,ENSMUSG00000031662,ENSMUSG00000032322,ENSMUSG00000047810,ENSMUSG00000020437,ENSMUSG00000050565,ENSMUSG00000041115,ENSMUSG00000006920,ENSMUSG00000038811,ENSMUSG00000028906,ENSMUSG00000008348,ENSMUSG00000071379,ENSMUSG00000029156,ENSMUSG00000059923,ENSMUSG00000022372,ENSMUSG00000030225,ENSMUSG00000019088,ENSMUSG00000024308,ENSMUSG00000031609,ENSMUSG00000047180,ENSMUSG00000019872,ENSMUSG00000022089,ENSMUSG00000026341,ENSMUSG00000037257,ENSMUSG00000024885,ENSMUSG00000056737,ENSMUSG00000047098,ENSMUSG00000052087,ENSMUSG00000026786,ENSMUSG00000037242,ENSMUSG00000028692,ENSMUSG00000039206,ENSMUSG00000052384,ENSMUSG00000043895,ENSMUSG00000006281,ENSMUSG00000029925,ENSMUSG00000024818,ENSMUSG00000040061,ENSMUSG00000004266,ENSMUSG00000033885,ENSMUSG00000066152,ENSMUSG00000031557,ENSMUSG00000025647,ENSMUSG00000045211,ENSMUSG00000003421,ENSMUSG00000032737,ENSMUSG00000009687,ENSMUSG00000037148,ENSMUSG00000031389,ENSMUSG00000040659,ENSMUSG00000027341,ENSMUSG00000021998,ENSMUSG00000028958,ENSMUSG00000019082,ENSMUSG00000026342,ENSMUSG00000027580,ENSMUSG00000022973,ENSMUSG00000036073,ENSMUSG00000031539,ENSMUSG00000005442,ENSMUSG00000031264,ENSMUSG00000057219,ENSMUSG00000024965,ENSMUSG00000021975,ENSMUSG00000060147,ENSMUSG00000031378,ENSMUSG00000043831,ENSMUSG00000032329,ENSMUSG00000003308,ENSMUSG00000054520,ENSMUSG00000048897,ENSMUSG00000028189,ENSMUSG00000029465,ENSMUSG00000057672,ENSMUSG00000034673,ENSMUSG00000027303,ENSMUSG00000029330,ENSMUSG00000031774,ENSMUSG00000044768,ENSMUSG00000032312,ENSMUSG00000021224,ENSMUSG00000020375,ENSMUSG00000024668,ENSMUSG00000070808,ENSMUSG00000012114,ENSMUSG00000032381,ENSMUSG00000024642,ENSMUSG00000028619,ENSMUSG00000039671,ENSMUSG00000038145,ENSMUSG00000005505,ENSMUSG00000026737,ENSMUSG00000033016,ENSMUSG00000038302,ENSMUSG00000066151,ENSMUSG00000018322,ENSMUSG00000030101,ENSMUSG00000000346,ENSMUSG00000034940,ENSMUSG00000059883,ENSMUSG00000039428,ENSMUSG00000006304,ENSMUSG00000069729,ENSMUSG00000024601,ENSMUSG00000028563,ENSMUSG00000018209,ENSMUSG00000048865,ENSMUSG00000027286,ENSMUSG00000037353,ENSMUSG00000032336,ENSMUSG00000021686,ENSMUSG00000042572,ENSMUSG00000059182,ENSMUSG00000047731,ENSMUSG00000010392,ENSMUSG00000044147,ENSMUSG00000026116,ENSMUSG00000026626,ENSMUSG00000030805,ENSMUSG00000029427,ENSMUSG00000053286,ENSMUSG00000021408,ENSMUSG00000020271,ENSMUSG00000046032,ENSMUSG00000038773
TF	Factor: TFII-I; motif: NAGGAAGTGN	TF:M04636	false	0.008575208948387368	2.066755288891483	14140	632	454	21628	ENSMUSG00000035852,ENSMUSG00000078763,ENSMUSG00000090125,ENSMUSG00000066677,ENSMUSG00000024675,ENSMUSG00000000204,ENSMUSG00000037849,ENSMUSG00000044703,ENSMUSG00000032725,ENSMUSG00000094796,ENSMUSG00000078921,ENSMUSG00000036526,ENSMUSG00000048031,ENSMUSG00000041827,ENSMUSG00000025498,ENSMUSG00000020641,ENSMUSG00000073491,ENSMUSG00000091649,ENSMUSG00000049103,ENSMUSG00000040726,ENSMUSG00000045932,ENSMUSG00000027322,ENSMUSG00000028751,ENSMUSG00000104713,ENSMUSG00000047562,ENSMUSG00000018459,ENSMUSG00000035042,ENSMUSG00000026581,ENSMUSG00000090231,ENSMUSG00000009654,ENSMUSG00000079017,ENSMUSG00000053835,ENSMUSG00000029561,ENSMUSG00000049939,ENSMUSG00000063522,ENSMUSG00000027219,ENSMUSG00000058163,ENSMUSG00000039899,ENSMUSG00000031144,ENSMUSG00000057897,ENSMUSG00000068246,ENSMUSG00000015947,ENSMUSG00000026536,ENSMUSG00000078616,ENSMUSG00000027514,ENSMUSG00000066861,ENSMUSG00000001281,ENSMUSG00000022014,ENSMUSG00000039304,ENSMUSG00000023341,ENSMUSG00000046879,ENSMUSG00000056116,ENSMUSG00000079491,ENSMUSG00000026548,ENSMUSG00000035929,ENSMUSG00000046031,ENSMUSG00000078920,ENSMUSG00000039981,ENSMUSG00000035208,ENSMUSG00000036304,ENSMUSG00000067212,ENSMUSG00000026222,ENSMUSG00000033355,ENSMUSG00000051435,ENSMUSG00000039699,ENSMUSG00000054702,ENSMUSG00000026104,ENSMUSG00000027078,ENSMUSG00000037321,ENSMUSG00000002227,ENSMUSG00000052160,ENSMUSG00000068417,ENSMUSG00000034570,ENSMUSG00000017830,ENSMUSG00000021624,ENSMUSG00000054072,ENSMUSG00000070327,ENSMUSG00000036381,ENSMUSG00000024677,ENSMUSG00000056144,ENSMUSG00000039501,ENSMUSG00000039616,ENSMUSG00000029819,ENSMUSG00000026822,ENSMUSG00000069609,ENSMUSG00000049502,ENSMUSG00000019866,ENSMUSG00000072620,ENSMUSG00000029189,ENSMUSG00000079227,ENSMUSG00000043939,ENSMUSG00000006930,ENSMUSG00000010021,ENSMUSG00000021477,ENSMUSG00000043664,ENSMUSG00000044788,ENSMUSG00000041762,ENSMUSG00000095028,ENSMUSG00000070031,ENSMUSG00000018986,ENSMUSG00000096727,ENSMUSG00000028088,ENSMUSG00000074151,ENSMUSG00000073412,ENSMUSG00000040296,ENSMUSG00000000275,ENSMUSG00000070034,ENSMUSG00000028459,ENSMUSG00000059108,ENSMUSG00000021038,ENSMUSG00000022906,ENSMUSG00000036330,ENSMUSG00000038507,ENSMUSG00000017754,ENSMUSG00000037196,ENSMUSG00000017417,ENSMUSG00000021262,ENSMUSG00000019122,ENSMUSG00000032690,ENSMUSG00000028494,ENSMUSG00000022353,ENSMUSG00000034422,ENSMUSG00000038045,ENSMUSG00000025017,ENSMUSG00000034226,ENSMUSG00000030365,ENSMUSG00000029298,ENSMUSG00000027639,ENSMUSG00000046157,ENSMUSG00000073489,ENSMUSG00000001123,ENSMUSG00000024696,ENSMUSG00000075256,ENSMUSG00000055809,ENSMUSG00000053063,ENSMUSG00000045322,ENSMUSG00000055541,ENSMUSG00000024180,ENSMUSG00000021037,ENSMUSG00000019990,ENSMUSG00000050957,ENSMUSG00000045165,ENSMUSG00000039759,ENSMUSG00000026207,ENSMUSG00000047671,ENSMUSG00000000682,ENSMUSG00000052485,ENSMUSG00000006411,ENSMUSG00000002204,ENSMUSG00000049037,ENSMUSG00000018927,ENSMUSG00000030921,ENSMUSG00000026896,ENSMUSG00000050721,ENSMUSG00000020868,ENSMUSG00000039217,ENSMUSG00000027951,ENSMUSG00000041515,ENSMUSG00000024338,ENSMUSG00000036986,ENSMUSG00000037337,ENSMUSG00000026437,ENSMUSG00000039959,ENSMUSG00000039774,ENSMUSG00000074361,ENSMUSG00000006782,ENSMUSG00000057948,ENSMUSG00000032596,ENSMUSG00000089722,ENSMUSG00000034708,ENSMUSG00000044092,ENSMUSG00000008496,ENSMUSG00000073490,ENSMUSG00000078780,ENSMUSG00000035041,ENSMUSG00000021423,ENSMUSG00000028337,ENSMUSG00000024397,ENSMUSG00000022488,ENSMUSG00000033777,ENSMUSG00000045827,ENSMUSG00000050270,ENSMUSG00000016206,ENSMUSG00000034917,ENSMUSG00000040747,ENSMUSG00000079419,ENSMUSG00000028977,ENSMUSG00000025877,ENSMUSG00000025492,ENSMUSG00000020023,ENSMUSG00000025408,ENSMUSG00000004730,ENSMUSG00000024644,ENSMUSG00000022148,ENSMUSG00000064043,ENSMUSG00000019528,ENSMUSG00000031266,ENSMUSG00000024164,ENSMUSG00000018381,ENSMUSG00000031402,ENSMUSG00000061288,ENSMUSG00000004070,ENSMUSG00000034854,ENSMUSG00000022587,ENSMUSG00000020143,ENSMUSG00000021190,ENSMUSG00000024659,ENSMUSG00000026177,ENSMUSG00000038642,ENSMUSG00000030798,ENSMUSG00000021880,ENSMUSG00000032066,ENSMUSG00000040613,ENSMUSG00000009585,ENSMUSG00000030990,ENSMUSG00000042726,ENSMUSG00000037816,ENSMUSG00000078771,ENSMUSG00000078439,ENSMUSG00000037344,ENSMUSG00000032220,ENSMUSG00000005107,ENSMUSG00000031805,ENSMUSG00000059456,ENSMUSG00000020021,ENSMUSG00000030047,ENSMUSG00000037318,ENSMUSG00000050549,ENSMUSG00000031536,ENSMUSG00000058818,ENSMUSG00000022216,ENSMUSG00000006418,ENSMUSG00000036249,ENSMUSG00000044701,ENSMUSG00000035517,ENSMUSG00000001029,ENSMUSG00000051413,ENSMUSG00000028573,ENSMUSG00000029994,ENSMUSG00000031216,ENSMUSG00000030088,ENSMUSG00000029771,ENSMUSG00000035725,ENSMUSG00000001768,ENSMUSG00000021384,ENSMUSG00000033220,ENSMUSG00000027506,ENSMUSG00000058715,ENSMUSG00000018167,ENSMUSG00000022574,ENSMUSG00000034786,ENSMUSG00000040699,ENSMUSG00000031543,ENSMUSG00000075284,ENSMUSG00000024013,ENSMUSG00000046805,ENSMUSG00000029826,ENSMUSG00000043740,ENSMUSG00000023094,ENSMUSG00000115338,ENSMUSG00000026946,ENSMUSG00000032046,ENSMUSG00000046519,ENSMUSG00000042759,ENSMUSG00000060538,ENSMUSG00000024300,ENSMUSG00000006219,ENSMUSG00000026875,ENSMUSG00000030064,ENSMUSG00000029416,ENSMUSG00000021120,ENSMUSG00000031662,ENSMUSG00000032322,ENSMUSG00000047810,ENSMUSG00000020437,ENSMUSG00000006920,ENSMUSG00000027447,ENSMUSG00000038866,ENSMUSG00000038811,ENSMUSG00000040528,ENSMUSG00000027342,ENSMUSG00000024679,ENSMUSG00000029156,ENSMUSG00000059923,ENSMUSG00000022372,ENSMUSG00000026466,ENSMUSG00000020376,ENSMUSG00000019088,ENSMUSG00000024308,ENSMUSG00000031609,ENSMUSG00000032382,ENSMUSG00000047180,ENSMUSG00000019872,ENSMUSG00000022089,ENSMUSG00000026341,ENSMUSG00000037257,ENSMUSG00000042404,ENSMUSG00000024885,ENSMUSG00000007987,ENSMUSG00000052087,ENSMUSG00000026786,ENSMUSG00000037242,ENSMUSG00000006273,ENSMUSG00000028692,ENSMUSG00000036890,ENSMUSG00000021213,ENSMUSG00000050786,ENSMUSG00000039206,ENSMUSG00000039568,ENSMUSG00000052384,ENSMUSG00000098112,ENSMUSG00000038855,ENSMUSG00000024818,ENSMUSG00000003382,ENSMUSG00000040061,ENSMUSG00000051344,ENSMUSG00000031221,ENSMUSG00000040466,ENSMUSG00000066152,ENSMUSG00000031557,ENSMUSG00000018008,ENSMUSG00000025647,ENSMUSG00000034308,ENSMUSG00000045211,ENSMUSG00000031109,ENSMUSG00000031101,ENSMUSG00000027340,ENSMUSG00000026003,ENSMUSG00000009687,ENSMUSG00000031389,ENSMUSG00000040659,ENSMUSG00000021998,ENSMUSG00000028958,ENSMUSG00000019082,ENSMUSG00000039208,ENSMUSG00000040345,ENSMUSG00000026342,ENSMUSG00000027580,ENSMUSG00000022973,ENSMUSG00000041362,ENSMUSG00000031539,ENSMUSG00000029501,ENSMUSG00000027678,ENSMUSG00000005442,ENSMUSG00000003283,ENSMUSG00000028656,ENSMUSG00000033526,ENSMUSG00000045404,ENSMUSG00000021975,ENSMUSG00000060147,ENSMUSG00000006019,ENSMUSG00000032905,ENSMUSG00000045795,ENSMUSG00000043831,ENSMUSG00000026307,ENSMUSG00000030766,ENSMUSG00000002103,ENSMUSG00000032329,ENSMUSG00000027475,ENSMUSG00000019838,ENSMUSG00000054520,ENSMUSG00000018654,ENSMUSG00000048897,ENSMUSG00000026288,ENSMUSG00000025353,ENSMUSG00000029465,ENSMUSG00000037847,ENSMUSG00000020770,ENSMUSG00000032122,ENSMUSG00000020903,ENSMUSG00000026430,ENSMUSG00000057672,ENSMUSG00000056692,ENSMUSG00000034673,ENSMUSG00000027303,ENSMUSG00000029330,ENSMUSG00000022801,ENSMUSG00000026248,ENSMUSG00000026112,ENSMUSG00000044768,ENSMUSG00000032312,ENSMUSG00000021224,ENSMUSG00000028048,ENSMUSG00000026029,ENSMUSG00000024668,ENSMUSG00000025193,ENSMUSG00000036894,ENSMUSG00000070808,ENSMUSG00000012114,ENSMUSG00000075415,ENSMUSG00000026273,ENSMUSG00000021254,ENSMUSG00000047388,ENSMUSG00000032381,ENSMUSG00000029772,ENSMUSG00000039671,ENSMUSG00000002147,ENSMUSG00000038145,ENSMUSG00000005505,ENSMUSG00000026737,ENSMUSG00000033016,ENSMUSG00000038302,ENSMUSG00000025521,ENSMUSG00000030536,ENSMUSG00000066151,ENSMUSG00000035354,ENSMUSG00000022529,ENSMUSG00000018322,ENSMUSG00000030101,ENSMUSG00000000346,ENSMUSG00000034951,ENSMUSG00000059883,ENSMUSG00000039428,ENSMUSG00000017858,ENSMUSG00000006304,ENSMUSG00000069729,ENSMUSG00000024601,ENSMUSG00000028563,ENSMUSG00000022552,ENSMUSG00000006699,ENSMUSG00000028245,ENSMUSG00000032376,ENSMUSG00000024513,ENSMUSG00000026663,ENSMUSG00000023923,ENSMUSG00000048865,ENSMUSG00000027286,ENSMUSG00000037353,ENSMUSG00000032336,ENSMUSG00000042572,ENSMUSG00000059182,ENSMUSG00000036955,ENSMUSG00000014418,ENSMUSG00000025607,ENSMUSG00000010392,ENSMUSG00000061758,ENSMUSG00000008475,ENSMUSG00000044147,ENSMUSG00000062797,ENSMUSG00000026116,ENSMUSG00000026626,ENSMUSG00000024277,ENSMUSG00000024725,ENSMUSG00000017843,ENSMUSG00000040018,ENSMUSG00000053286,ENSMUSG00000021408,ENSMUSG00000021879,ENSMUSG00000038965,ENSMUSG00000036568,ENSMUSG00000020271,ENSMUSG00000079477,ENSMUSG00000038773,ENSMUSG00000007458
TF	Factor: Ets; motif: ANNCACTTCCTG	TF:M00771	false	0.009782760027885973	2.0095385996322226	4549	632	169	21628	ENSMUSG00000078763,ENSMUSG00000000204,ENSMUSG00000032725,ENSMUSG00000000386,ENSMUSG00000078783,ENSMUSG00000028751,ENSMUSG00000018459,ENSMUSG00000090231,ENSMUSG00000009654,ENSMUSG00000053835,ENSMUSG00000029561,ENSMUSG00000034459,ENSMUSG00000059089,ENSMUSG00000068245,ENSMUSG00000026536,ENSMUSG00000025330,ENSMUSG00000022014,ENSMUSG00000026548,ENSMUSG00000039981,ENSMUSG00000026222,ENSMUSG00000051435,ENSMUSG00000039699,ENSMUSG00000054702,ENSMUSG00000052160,ENSMUSG00000021624,ENSMUSG00000070327,ENSMUSG00000024677,ENSMUSG00000054404,ENSMUSG00000056144,ENSMUSG00000039616,ENSMUSG00000072620,ENSMUSG00000010021,ENSMUSG00000021477,ENSMUSG00000018986,ENSMUSG00000028088,ENSMUSG00000074151,ENSMUSG00000073412,ENSMUSG00000040296,ENSMUSG00000000275,ENSMUSG00000025743,ENSMUSG00000019122,ENSMUSG00000029298,ENSMUSG00000046157,ENSMUSG00000073489,ENSMUSG00000075256,ENSMUSG00000004707,ENSMUSG00000024180,ENSMUSG00000040552,ENSMUSG00000045165,ENSMUSG00000039759,ENSMUSG00000034947,ENSMUSG00000006411,ENSMUSG00000018927,ENSMUSG00000039217,ENSMUSG00000027951,ENSMUSG00000037337,ENSMUSG00000074361,ENSMUSG00000010051,ENSMUSG00000032596,ENSMUSG00000003206,ENSMUSG00000073490,ENSMUSG00000028337,ENSMUSG00000024397,ENSMUSG00000033777,ENSMUSG00000045827,ENSMUSG00000028977,ENSMUSG00000025877,ENSMUSG00000064043,ENSMUSG00000024164,ENSMUSG00000061288,ENSMUSG00000038642,ENSMUSG00000030798,ENSMUSG00000009585,ENSMUSG00000002325,ENSMUSG00000059456,ENSMUSG00000030047,ENSMUSG00000037318,ENSMUSG00000050549,ENSMUSG00000058818,ENSMUSG00000006418,ENSMUSG00000036249,ENSMUSG00000035517,ENSMUSG00000001029,ENSMUSG00000028573,ENSMUSG00000029994,ENSMUSG00000031216,ENSMUSG00000030088,ENSMUSG00000035725,ENSMUSG00000021384,ENSMUSG00000058715,ENSMUSG00000018167,ENSMUSG00000034786,ENSMUSG00000075284,ENSMUSG00000024013,ENSMUSG00000026946,ENSMUSG00000046519,ENSMUSG00000024300,ENSMUSG00000026875,ENSMUSG00000030064,ENSMUSG00000032322,ENSMUSG00000006920,ENSMUSG00000028906,ENSMUSG00000024679,ENSMUSG00000009739,ENSMUSG00000032382,ENSMUSG00000022089,ENSMUSG00000026341,ENSMUSG00000042404,ENSMUSG00000047098,ENSMUSG00000052087,ENSMUSG00000026786,ENSMUSG00000021213,ENSMUSG00000039568,ENSMUSG00000043895,ENSMUSG00000098112,ENSMUSG00000040061,ENSMUSG00000066152,ENSMUSG00000034308,ENSMUSG00000027340,ENSMUSG00000009687,ENSMUSG00000031389,ENSMUSG00000040659,ENSMUSG00000028958,ENSMUSG00000026342,ENSMUSG00000022973,ENSMUSG00000005442,ENSMUSG00000028656,ENSMUSG00000057219,ENSMUSG00000024965,ENSMUSG00000021975,ENSMUSG00000006019,ENSMUSG00000045410,ENSMUSG00000032905,ENSMUSG00000032329,ENSMUSG00000048897,ENSMUSG00000026288,ENSMUSG00000025353,ENSMUSG00000037847,ENSMUSG00000031165,ENSMUSG00000032122,ENSMUSG00000020903,ENSMUSG00000057672,ENSMUSG00000031774,ENSMUSG00000032312,ENSMUSG00000028048,ENSMUSG00000026029,ENSMUSG00000042228,ENSMUSG00000021254,ENSMUSG00000033114,ENSMUSG00000039671,ENSMUSG00000005505,ENSMUSG00000033016,ENSMUSG00000022831,ENSMUSG00000018322,ENSMUSG00000059883,ENSMUSG00000006699,ENSMUSG00000048865,ENSMUSG00000042572,ENSMUSG00000059182,ENSMUSG00000014418,ENSMUSG00000061758,ENSMUSG00000026116,ENSMUSG00000006134,ENSMUSG00000024725,ENSMUSG00000017843,ENSMUSG00000034187,ENSMUSG00000038965,ENSMUSG00000020271,ENSMUSG00000046032
TF	Factor: PU.1; motif: NNNNYYYACTTCCTCTTTY; match class: 1	TF:M01172_1	false	0.011200637479295922	1.9507572589492923	745	632	39	21628	ENSMUSG00000026581,ENSMUSG00000043263,ENSMUSG00000039304,ENSMUSG00000073411,ENSMUSG00000028459,ENSMUSG00000036330,ENSMUSG00000032690,ENSMUSG00000053063,ENSMUSG00000049037,ENSMUSG00000039217,ENSMUSG00000003206,ENSMUSG00000022488,ENSMUSG00000034917,ENSMUSG00000004730,ENSMUSG00000031266,ENSMUSG00000018774,ENSMUSG00000030798,ENSMUSG00000050549,ENSMUSG00000031536,ENSMUSG00000058818,ENSMUSG00000035517,ENSMUSG00000058715,ENSMUSG00000040699,ENSMUSG00000021451,ENSMUSG00000042759,ENSMUSG00000047810,ENSMUSG00000027447,ENSMUSG00000031557,ENSMUSG00000040659,ENSMUSG00000025314,ENSMUSG00000018654,ENSMUSG00000026288,ENSMUSG00000031165,ENSMUSG00000002147,ENSMUSG00000005505,ENSMUSG00000030101,ENSMUSG00000006699,ENSMUSG00000070501,ENSMUSG00000024277
TF	Factor: RXR-alpha; motif: RNGNNNNNRAGKTCAAGGYCA	TF:M10361	false	0.011200637479295922	1.9507572589492923	5803	632	208	21628	ENSMUSG00000078763,ENSMUSG00000060550,ENSMUSG00000066677,ENSMUSG00000073409,ENSMUSG00000000204,ENSMUSG00000044703,ENSMUSG00000032725,ENSMUSG00000078921,ENSMUSG00000048031,ENSMUSG00000025498,ENSMUSG00000073491,ENSMUSG00000091649,ENSMUSG00000028037,ENSMUSG00000040726,ENSMUSG00000018459,ENSMUSG00000026581,ENSMUSG00000053835,ENSMUSG00000029561,ENSMUSG00000095788,ENSMUSG00000035692,ENSMUSG00000037731,ENSMUSG00000043263,ENSMUSG00000039899,ENSMUSG00000031144,ENSMUSG00000055413,ENSMUSG00000068246,ENSMUSG00000015947,ENSMUSG00000027514,ENSMUSG00000092349,ENSMUSG00000046031,ENSMUSG00000039699,ENSMUSG00000054702,ENSMUSG00000068417,ENSMUSG00000034570,ENSMUSG00000021624,ENSMUSG00000070327,ENSMUSG00000039616,ENSMUSG00000069609,ENSMUSG00000026649,ENSMUSG00000022408,ENSMUSG00000021477,ENSMUSG00000029366,ENSMUSG00000041762,ENSMUSG00000095028,ENSMUSG00000073412,ENSMUSG00000078853,ENSMUSG00000022906,ENSMUSG00000037196,ENSMUSG00000060519,ENSMUSG00000032690,ENSMUSG00000028494,ENSMUSG00000038045,ENSMUSG00000034226,ENSMUSG00000030365,ENSMUSG00000054932,ENSMUSG00000027639,ENSMUSG00000001123,ENSMUSG00000055809,ENSMUSG00000053063,ENSMUSG00000024180,ENSMUSG00000026628,ENSMUSG00000040552,ENSMUSG00000045165,ENSMUSG00000039759,ENSMUSG00000047671,ENSMUSG00000000682,ENSMUSG00000052485,ENSMUSG00000034947,ENSMUSG00000006411,ENSMUSG00000049037,ENSMUSG00000039217,ENSMUSG00000041515,ENSMUSG00000048163,ENSMUSG00000036986,ENSMUSG00000026437,ENSMUSG00000039959,ENSMUSG00000039774,ENSMUSG00000074677,ENSMUSG00000010358,ENSMUSG00000006782,ENSMUSG00000010051,ENSMUSG00000032596,ENSMUSG00000089722,ENSMUSG00000003206,ENSMUSG00000054342,ENSMUSG00000034708,ENSMUSG00000044092,ENSMUSG00000078780,ENSMUSG00000040751,ENSMUSG00000035041,ENSMUSG00000028337,ENSMUSG00000024397,ENSMUSG00000022488,ENSMUSG00000016206,ENSMUSG00000064043,ENSMUSG00000031266,ENSMUSG00000024164,ENSMUSG00000018381,ENSMUSG00000061288,ENSMUSG00000034854,ENSMUSG00000026664,ENSMUSG00000026177,ENSMUSG00000030798,ENSMUSG00000063268,ENSMUSG00000040613,ENSMUSG00000042726,ENSMUSG00000037816,ENSMUSG00000078439,ENSMUSG00000037344,ENSMUSG00000020707,ENSMUSG00000005107,ENSMUSG00000031805,ENSMUSG00000030047,ENSMUSG00000037318,ENSMUSG00000022216,ENSMUSG00000006418,ENSMUSG00000001029,ENSMUSG00000055447,ENSMUSG00000029994,ENSMUSG00000031216,ENSMUSG00000038543,ENSMUSG00000022574,ENSMUSG00000031543,ENSMUSG00000023094,ENSMUSG00000115338,ENSMUSG00000026946,ENSMUSG00000060538,ENSMUSG00000006219,ENSMUSG00000030064,ENSMUSG00000049643,ENSMUSG00000052085,ENSMUSG00000029416,ENSMUSG00000031662,ENSMUSG00000047810,ENSMUSG00000021809,ENSMUSG00000020437,ENSMUSG00000050565,ENSMUSG00000006920,ENSMUSG00000040234,ENSMUSG00000038811,ENSMUSG00000040528,ENSMUSG00000001942,ENSMUSG00000027342,ENSMUSG00000029474,ENSMUSG00000032382,ENSMUSG00000019872,ENSMUSG00000021039,ENSMUSG00000007987,ENSMUSG00000052087,ENSMUSG00000026786,ENSMUSG00000037242,ENSMUSG00000028692,ENSMUSG00000052384,ENSMUSG00000043895,ENSMUSG00000049323,ENSMUSG00000018008,ENSMUSG00000025647,ENSMUSG00000034308,ENSMUSG00000034613,ENSMUSG00000040659,ENSMUSG00000021665,ENSMUSG00000019082,ENSMUSG00000026342,ENSMUSG00000027580,ENSMUSG00000036073,ENSMUSG00000027678,ENSMUSG00000033526,ENSMUSG00000024965,ENSMUSG00000035944,ENSMUSG00000006019,ENSMUSG00000045795,ENSMUSG00000025314,ENSMUSG00000003308,ENSMUSG00000052298,ENSMUSG00000048897,ENSMUSG00000025353,ENSMUSG00000020770,ENSMUSG00000031165,ENSMUSG00000032122,ENSMUSG00000026112,ENSMUSG00000032312,ENSMUSG00000021224,ENSMUSG00000020375,ENSMUSG00000028048,ENSMUSG00000026029,ENSMUSG00000025193,ENSMUSG00000070808,ENSMUSG00000047388,ENSMUSG00000032381,ENSMUSG00000033114,ENSMUSG00000028954,ENSMUSG00000026737,ENSMUSG00000038302,ENSMUSG00000018322,ENSMUSG00000034951,ENSMUSG00000048865,ENSMUSG00000037353,ENSMUSG00000036955,ENSMUSG00000010392,ENSMUSG00000044147,ENSMUSG00000070501,ENSMUSG00000017843,ENSMUSG00000040018,ENSMUSG00000053286,ENSMUSG00000038965,ENSMUSG00000036568,ENSMUSG00000046032,ENSMUSG00000038773
TF	Factor: c-Ets; motif: KRCAGGAARTRNKT	TF:M00340	false	0.012036580740371242	1.9194968666070829	6458	632	228	21628	ENSMUSG00000078763,ENSMUSG00000000204,ENSMUSG00000037849,ENSMUSG00000032725,ENSMUSG00000094796,ENSMUSG00000036526,ENSMUSG00000073491,ENSMUSG00000000386,ENSMUSG00000078783,ENSMUSG00000028751,ENSMUSG00000018459,ENSMUSG00000026581,ENSMUSG00000090231,ENSMUSG00000009654,ENSMUSG00000053835,ENSMUSG00000029561,ENSMUSG00000035692,ENSMUSG00000034459,ENSMUSG00000043263,ENSMUSG00000031385,ENSMUSG00000059089,ENSMUSG00000068245,ENSMUSG00000026536,ENSMUSG00000078616,ENSMUSG00000025330,ENSMUSG00000022014,ENSMUSG00000046031,ENSMUSG00000039981,ENSMUSG00000026222,ENSMUSG00000033355,ENSMUSG00000051435,ENSMUSG00000039699,ENSMUSG00000052160,ENSMUSG00000021624,ENSMUSG00000070327,ENSMUSG00000036381,ENSMUSG00000024677,ENSMUSG00000054404,ENSMUSG00000056144,ENSMUSG00000039616,ENSMUSG00000072620,ENSMUSG00000079227,ENSMUSG00000006930,ENSMUSG00000010021,ENSMUSG00000021477,ENSMUSG00000018986,ENSMUSG00000028088,ENSMUSG00000074151,ENSMUSG00000073412,ENSMUSG00000040296,ENSMUSG00000000275,ENSMUSG00000028459,ENSMUSG00000019122,ENSMUSG00000029298,ENSMUSG00000046157,ENSMUSG00000073489,ENSMUSG00000033880,ENSMUSG00000075256,ENSMUSG00000004707,ENSMUSG00000024180,ENSMUSG00000019990,ENSMUSG00000040552,ENSMUSG00000045165,ENSMUSG00000025473,ENSMUSG00000039759,ENSMUSG00000034947,ENSMUSG00000006411,ENSMUSG00000049037,ENSMUSG00000018927,ENSMUSG00000030921,ENSMUSG00000020868,ENSMUSG00000039217,ENSMUSG00000036986,ENSMUSG00000037337,ENSMUSG00000074361,ENSMUSG00000006782,ENSMUSG00000010051,ENSMUSG00000078780,ENSMUSG00000035041,ENSMUSG00000028337,ENSMUSG00000024397,ENSMUSG00000033777,ENSMUSG00000045827,ENSMUSG00000034917,ENSMUSG00000040747,ENSMUSG00000028977,ENSMUSG00000025877,ENSMUSG00000024644,ENSMUSG00000064043,ENSMUSG00000024164,ENSMUSG00000018381,ENSMUSG00000061288,ENSMUSG00000018774,ENSMUSG00000038605,ENSMUSG00000038642,ENSMUSG00000030798,ENSMUSG00000021880,ENSMUSG00000063268,ENSMUSG00000009585,ENSMUSG00000002325,ENSMUSG00000032220,ENSMUSG00000005107,ENSMUSG00000059456,ENSMUSG00000030966,ENSMUSG00000037318,ENSMUSG00000050549,ENSMUSG00000058818,ENSMUSG00000006418,ENSMUSG00000036249,ENSMUSG00000044701,ENSMUSG00000035517,ENSMUSG00000001029,ENSMUSG00000028573,ENSMUSG00000055447,ENSMUSG00000029994,ENSMUSG00000026425,ENSMUSG00000031216,ENSMUSG00000030088,ENSMUSG00000035725,ENSMUSG00000021384,ENSMUSG00000058715,ENSMUSG00000035392,ENSMUSG00000034786,ENSMUSG00000040699,ENSMUSG00000075284,ENSMUSG00000024013,ENSMUSG00000029826,ENSMUSG00000021451,ENSMUSG00000026946,ENSMUSG00000046519,ENSMUSG00000042759,ENSMUSG00000024300,ENSMUSG00000026875,ENSMUSG00000030064,ENSMUSG00000031662,ENSMUSG00000032322,ENSMUSG00000020437,ENSMUSG00000006920,ENSMUSG00000038811,ENSMUSG00000040528,ENSMUSG00000028906,ENSMUSG00000024679,ENSMUSG00000029474,ENSMUSG00000026466,ENSMUSG00000009739,ENSMUSG00000032382,ENSMUSG00000047180,ENSMUSG00000022089,ENSMUSG00000026341,ENSMUSG00000042404,ENSMUSG00000024885,ENSMUSG00000047098,ENSMUSG00000052087,ENSMUSG00000026786,ENSMUSG00000021213,ENSMUSG00000039568,ENSMUSG00000043895,ENSMUSG00000098112,ENSMUSG00000038855,ENSMUSG00000040061,ENSMUSG00000031221,ENSMUSG00000066152,ENSMUSG00000034308,ENSMUSG00000027340,ENSMUSG00000009687,ENSMUSG00000031389,ENSMUSG00000040659,ENSMUSG00000021998,ENSMUSG00000028958,ENSMUSG00000026342,ENSMUSG00000022973,ENSMUSG00000005442,ENSMUSG00000031264,ENSMUSG00000028656,ENSMUSG00000024965,ENSMUSG00000035944,ENSMUSG00000045410,ENSMUSG00000032905,ENSMUSG00000032329,ENSMUSG00000052298,ENSMUSG00000018654,ENSMUSG00000048897,ENSMUSG00000026288,ENSMUSG00000025353,ENSMUSG00000037847,ENSMUSG00000031165,ENSMUSG00000032122,ENSMUSG00000020903,ENSMUSG00000057672,ENSMUSG00000026248,ENSMUSG00000031774,ENSMUSG00000032312,ENSMUSG00000021224,ENSMUSG00000028048,ENSMUSG00000026029,ENSMUSG00000042228,ENSMUSG00000012114,ENSMUSG00000021254,ENSMUSG00000032381,ENSMUSG00000029772,ENSMUSG00000033114,ENSMUSG00000028619,ENSMUSG00000039671,ENSMUSG00000032602,ENSMUSG00000005505,ENSMUSG00000033016,ENSMUSG00000025521,ENSMUSG00000066151,ENSMUSG00000022831,ENSMUSG00000018322,ENSMUSG00000059883,ENSMUSG00000022552,ENSMUSG00000006699,ENSMUSG00000048865,ENSMUSG00000042572,ENSMUSG00000059182,ENSMUSG00000014418,ENSMUSG00000033628,ENSMUSG00000047731,ENSMUSG00000061758,ENSMUSG00000026116,ENSMUSG00000024277,ENSMUSG00000024725,ENSMUSG00000017843,ENSMUSG00000038965,ENSMUSG00000020271,ENSMUSG00000046032,ENSMUSG00000007458
TF	Factor: c-Ets-1; motif: RCAGGAAGTGNNTNS; match class: 1	TF:M00339_1	false	0.012245313745290951	1.912030083050252	1761	632	76	21628	ENSMUSG00000078763,ENSMUSG00000032725,ENSMUSG00000036526,ENSMUSG00000053835,ENSMUSG00000029561,ENSMUSG00000043263,ENSMUSG00000059089,ENSMUSG00000068245,ENSMUSG00000022014,ENSMUSG00000026548,ENSMUSG00000036304,ENSMUSG00000039699,ENSMUSG00000052160,ENSMUSG00000021624,ENSMUSG00000039616,ENSMUSG00000069609,ENSMUSG00000006930,ENSMUSG00000044788,ENSMUSG00000018986,ENSMUSG00000073412,ENSMUSG00000028459,ENSMUSG00000046157,ENSMUSG00000004707,ENSMUSG00000024180,ENSMUSG00000040552,ENSMUSG00000006411,ENSMUSG00000018927,ENSMUSG00000027951,ENSMUSG00000010051,ENSMUSG00000089722,ENSMUSG00000033777,ENSMUSG00000045827,ENSMUSG00000034917,ENSMUSG00000025877,ENSMUSG00000018381,ENSMUSG00000061288,ENSMUSG00000030798,ENSMUSG00000009585,ENSMUSG00000037318,ENSMUSG00000050549,ENSMUSG00000058818,ENSMUSG00000006418,ENSMUSG00000036249,ENSMUSG00000058715,ENSMUSG00000040699,ENSMUSG00000075284,ENSMUSG00000029826,ENSMUSG00000030064,ENSMUSG00000020437,ENSMUSG00000038811,ENSMUSG00000040528,ENSMUSG00000028906,ENSMUSG00000032382,ENSMUSG00000022089,ENSMUSG00000052087,ENSMUSG00000026786,ENSMUSG00000021213,ENSMUSG00000039568,ENSMUSG00000040061,ENSMUSG00000066152,ENSMUSG00000025647,ENSMUSG00000024965,ENSMUSG00000025353,ENSMUSG00000029465,ENSMUSG00000037847,ENSMUSG00000020903,ENSMUSG00000057672,ENSMUSG00000026029,ENSMUSG00000039671,ENSMUSG00000066151,ENSMUSG00000006699,ENSMUSG00000059182,ENSMUSG00000024277,ENSMUSG00000006134,ENSMUSG00000024725,ENSMUSG00000017843
TF	Factor: MafB; motif: GNTGAC	TF:M01227	false	0.0122893995274004	1.9104693366666357	13222	632	427	21628	ENSMUSG00000035852,ENSMUSG00000066677,ENSMUSG00000000204,ENSMUSG00000037849,ENSMUSG00000032725,ENSMUSG00000094796,ENSMUSG00000036526,ENSMUSG00000048031,ENSMUSG00000041827,ENSMUSG00000025498,ENSMUSG00000073491,ENSMUSG00000074896,ENSMUSG00000028037,ENSMUSG00000000386,ENSMUSG00000040726,ENSMUSG00000062488,ENSMUSG00000078783,ENSMUSG00000028751,ENSMUSG00000104713,ENSMUSG00000047562,ENSMUSG00000018459,ENSMUSG00000035042,ENSMUSG00000079017,ENSMUSG00000095788,ENSMUSG00000049939,ENSMUSG00000063522,ENSMUSG00000034459,ENSMUSG00000027347,ENSMUSG00000043263,ENSMUSG00000058163,ENSMUSG00000039899,ENSMUSG00000031385,ENSMUSG00000057897,ENSMUSG00000038370,ENSMUSG00000068246,ENSMUSG00000059089,ENSMUSG00000068245,ENSMUSG00000015947,ENSMUSG00000026536,ENSMUSG00000078616,ENSMUSG00000040483,ENSMUSG00000025330,ENSMUSG00000027514,ENSMUSG00000066861,ENSMUSG00000001281,ENSMUSG00000022014,ENSMUSG00000039304,ENSMUSG00000023341,ENSMUSG00000046879,ENSMUSG00000056116,ENSMUSG00000079491,ENSMUSG00000026548,ENSMUSG00000035929,ENSMUSG00000046031,ENSMUSG00000036304,ENSMUSG00000067212,ENSMUSG00000026222,ENSMUSG00000033355,ENSMUSG00000051435,ENSMUSG00000039699,ENSMUSG00000054702,ENSMUSG00000052776,ENSMUSG00000027078,ENSMUSG00000037321,ENSMUSG00000039853,ENSMUSG00000060802,ENSMUSG00000001166,ENSMUSG00000052160,ENSMUSG00000068417,ENSMUSG00000034570,ENSMUSG00000017830,ENSMUSG00000021624,ENSMUSG00000070327,ENSMUSG00000024677,ENSMUSG00000054404,ENSMUSG00000039616,ENSMUSG00000073411,ENSMUSG00000029819,ENSMUSG00000026822,ENSMUSG00000026649,ENSMUSG00000061232,ENSMUSG00000019866,ENSMUSG00000072620,ENSMUSG00000029605,ENSMUSG00000079227,ENSMUSG00000043939,ENSMUSG00000010021,ENSMUSG00000021477,ENSMUSG00000029366,ENSMUSG00000044788,ENSMUSG00000041762,ENSMUSG00000018986,ENSMUSG00000035561,ENSMUSG00000096727,ENSMUSG00000028088,ENSMUSG00000074151,ENSMUSG00000033581,ENSMUSG00000001270,ENSMUSG00000035448,ENSMUSG00000000275,ENSMUSG00000078853,ENSMUSG00000070034,ENSMUSG00000023961,ENSMUSG00000028459,ENSMUSG00000059108,ENSMUSG00000025743,ENSMUSG00000022906,ENSMUSG00000036330,ENSMUSG00000038507,ENSMUSG00000017754,ENSMUSG00000017417,ENSMUSG00000021262,ENSMUSG00000019122,ENSMUSG00000060519,ENSMUSG00000032690,ENSMUSG00000028494,ENSMUSG00000015854,ENSMUSG00000022353,ENSMUSG00000034422,ENSMUSG00000038045,ENSMUSG00000034226,ENSMUSG00000030365,ENSMUSG00000054932,ENSMUSG00000029298,ENSMUSG00000046157,ENSMUSG00000073489,ENSMUSG00000033880,ENSMUSG00000001123,ENSMUSG00000069874,ENSMUSG00000053063,ENSMUSG00000004707,ENSMUSG00000024180,ENSMUSG00000027843,ENSMUSG00000026628,ENSMUSG00000019990,ENSMUSG00000025473,ENSMUSG00000039759,ENSMUSG00000026207,ENSMUSG00000047671,ENSMUSG00000000682,ENSMUSG00000052485,ENSMUSG00000095609,ENSMUSG00000034947,ENSMUSG00000006411,ENSMUSG00000002204,ENSMUSG00000018927,ENSMUSG00000030921,ENSMUSG00000026896,ENSMUSG00000050721,ENSMUSG00000020868,ENSMUSG00000039217,ENSMUSG00000027951,ENSMUSG00000041515,ENSMUSG00000048163,ENSMUSG00000024338,ENSMUSG00000036986,ENSMUSG00000037337,ENSMUSG00000026437,ENSMUSG00000039959,ENSMUSG00000039774,ENSMUSG00000074677,ENSMUSG00000074361,ENSMUSG00000006782,ENSMUSG00000010051,ENSMUSG00000032596,ENSMUSG00000002307,ENSMUSG00000034708,ENSMUSG00000008496,ENSMUSG00000073490,ENSMUSG00000078780,ENSMUSG00000040751,ENSMUSG00000027423,ENSMUSG00000035041,ENSMUSG00000028337,ENSMUSG00000024397,ENSMUSG00000033777,ENSMUSG00000045827,ENSMUSG00000016206,ENSMUSG00000005514,ENSMUSG00000034917,ENSMUSG00000079419,ENSMUSG00000025877,ENSMUSG00000025408,ENSMUSG00000004730,ENSMUSG00000024644,ENSMUSG00000064043,ENSMUSG00000031266,ENSMUSG00000028207,ENSMUSG00000024164,ENSMUSG00000018381,ENSMUSG00000061288,ENSMUSG00000042724,ENSMUSG00000018774,ENSMUSG00000004070,ENSMUSG00000034854,ENSMUSG00000022587,ENSMUSG00000021190,ENSMUSG00000033540,ENSMUSG00000024339,ENSMUSG00000030798,ENSMUSG00000021880,ENSMUSG00000032066,ENSMUSG00000063268,ENSMUSG00000021939,ENSMUSG00000022108,ENSMUSG00000040613,ENSMUSG00000009585,ENSMUSG00000042726,ENSMUSG00000078771,ENSMUSG00000078439,ENSMUSG00000024661,ENSMUSG00000074277,ENSMUSG00000002325,ENSMUSG00000023186,ENSMUSG00000005804,ENSMUSG00000037318,ENSMUSG00000050549,ENSMUSG00000031536,ENSMUSG00000029735,ENSMUSG00000058818,ENSMUSG00000031627,ENSMUSG00000006418,ENSMUSG00000036249,ENSMUSG00000044701,ENSMUSG00000035517,ENSMUSG00000001029,ENSMUSG00000051413,ENSMUSG00000026425,ENSMUSG00000031216,ENSMUSG00000030088,ENSMUSG00000029771,ENSMUSG00000035725,ENSMUSG00000015745,ENSMUSG00000001768,ENSMUSG00000021384,ENSMUSG00000033220,ENSMUSG00000027506,ENSMUSG00000058715,ENSMUSG00000035392,ENSMUSG00000038612,ENSMUSG00000022574,ENSMUSG00000034786,ENSMUSG00000040699,ENSMUSG00000024013,ENSMUSG00000046805,ENSMUSG00000029826,ENSMUSG00000043740,ENSMUSG00000023094,ENSMUSG00000115338,ENSMUSG00000021451,ENSMUSG00000042759,ENSMUSG00000024300,ENSMUSG00000006219,ENSMUSG00000026875,ENSMUSG00000030064,ENSMUSG00000049643,ENSMUSG00000052085,ENSMUSG00000029416,ENSMUSG00000021120,ENSMUSG00000032322,ENSMUSG00000047810,ENSMUSG00000021809,ENSMUSG00000050565,ENSMUSG00000041115,ENSMUSG00000027447,ENSMUSG00000040234,ENSMUSG00000038866,ENSMUSG00000038811,ENSMUSG00000040528,ENSMUSG00000028906,ENSMUSG00000001942,ENSMUSG00000071379,ENSMUSG00000027342,ENSMUSG00000029156,ENSMUSG00000059923,ENSMUSG00000022372,ENSMUSG00000026466,ENSMUSG00000020376,ENSMUSG00000024308,ENSMUSG00000031609,ENSMUSG00000032382,ENSMUSG00000019872,ENSMUSG00000026341,ENSMUSG00000042404,ENSMUSG00000024885,ENSMUSG00000056737,ENSMUSG00000038910,ENSMUSG00000052087,ENSMUSG00000037242,ENSMUSG00000006273,ENSMUSG00000028692,ENSMUSG00000036890,ENSMUSG00000021213,ENSMUSG00000029338,ENSMUSG00000039206,ENSMUSG00000039568,ENSMUSG00000052384,ENSMUSG00000043895,ENSMUSG00000006281,ENSMUSG00000029925,ENSMUSG00000038855,ENSMUSG00000024818,ENSMUSG00000003382,ENSMUSG00000004266,ENSMUSG00000033885,ENSMUSG00000031221,ENSMUSG00000066152,ENSMUSG00000031557,ENSMUSG00000018008,ENSMUSG00000045211,ENSMUSG00000031109,ENSMUSG00000027340,ENSMUSG00000005034,ENSMUSG00000026003,ENSMUSG00000031389,ENSMUSG00000027341,ENSMUSG00000021665,ENSMUSG00000021998,ENSMUSG00000028958,ENSMUSG00000019082,ENSMUSG00000040345,ENSMUSG00000026342,ENSMUSG00000045962,ENSMUSG00000027580,ENSMUSG00000036073,ENSMUSG00000005442,ENSMUSG00000028656,ENSMUSG00000033526,ENSMUSG00000024965,ENSMUSG00000021975,ENSMUSG00000060147,ENSMUSG00000035944,ENSMUSG00000006019,ENSMUSG00000031378,ENSMUSG00000032905,ENSMUSG00000045795,ENSMUSG00000043831,ENSMUSG00000004508,ENSMUSG00000025314,ENSMUSG00000020790,ENSMUSG00000002103,ENSMUSG00000032329,ENSMUSG00000019838,ENSMUSG00000052298,ENSMUSG00000021285,ENSMUSG00000048897,ENSMUSG00000026288,ENSMUSG00000028189,ENSMUSG00000030447,ENSMUSG00000025353,ENSMUSG00000029465,ENSMUSG00000037847,ENSMUSG00000020770,ENSMUSG00000032122,ENSMUSG00000020903,ENSMUSG00000057672,ENSMUSG00000056692,ENSMUSG00000034673,ENSMUSG00000027303,ENSMUSG00000029330,ENSMUSG00000026112,ENSMUSG00000044768,ENSMUSG00000026029,ENSMUSG00000025193,ENSMUSG00000070808,ENSMUSG00000042228,ENSMUSG00000012114,ENSMUSG00000075415,ENSMUSG00000026273,ENSMUSG00000021254,ENSMUSG00000047388,ENSMUSG00000029772,ENSMUSG00000024642,ENSMUSG00000033114,ENSMUSG00000028619,ENSMUSG00000039671,ENSMUSG00000002147,ENSMUSG00000032602,ENSMUSG00000028954,ENSMUSG00000038145,ENSMUSG00000005505,ENSMUSG00000033016,ENSMUSG00000038302,ENSMUSG00000025521,ENSMUSG00000066151,ENSMUSG00000035354,ENSMUSG00000030101,ENSMUSG00000000346,ENSMUSG00000034951,ENSMUSG00000034940,ENSMUSG00000059883,ENSMUSG00000039428,ENSMUSG00000017858,ENSMUSG00000069729,ENSMUSG00000024601,ENSMUSG00000028563,ENSMUSG00000006699,ENSMUSG00000028245,ENSMUSG00000024513,ENSMUSG00000026663,ENSMUSG00000018209,ENSMUSG00000023923,ENSMUSG00000048865,ENSMUSG00000027286,ENSMUSG00000032336,ENSMUSG00000021686,ENSMUSG00000042572,ENSMUSG00000059182,ENSMUSG00000036955,ENSMUSG00000014418,ENSMUSG00000047731,ENSMUSG00000010392,ENSMUSG00000061758,ENSMUSG00000070501,ENSMUSG00000026626,ENSMUSG00000024277,ENSMUSG00000030805,ENSMUSG00000024725,ENSMUSG00000040018,ENSMUSG00000053286,ENSMUSG00000021408,ENSMUSG00000036568,ENSMUSG00000020271,ENSMUSG00000079477,ENSMUSG00000046032,ENSMUSG00000038773,ENSMUSG00000007458
TF	Factor: RXR-gamma; motif: RAGKTCAAGGTCANNCT	TF:M09708	false	0.012511302366201633	1.902697479993622	1452	632	65	21628	ENSMUSG00000066677,ENSMUSG00000032725,ENSMUSG00000040726,ENSMUSG00000053835,ENSMUSG00000039899,ENSMUSG00000015947,ENSMUSG00000054702,ENSMUSG00000068417,ENSMUSG00000034570,ENSMUSG00000069609,ENSMUSG00000026649,ENSMUSG00000029366,ENSMUSG00000073412,ENSMUSG00000078853,ENSMUSG00000022906,ENSMUSG00000034226,ENSMUSG00000030365,ENSMUSG00000001123,ENSMUSG00000040552,ENSMUSG00000039759,ENSMUSG00000047671,ENSMUSG00000034947,ENSMUSG00000039217,ENSMUSG00000036986,ENSMUSG00000006782,ENSMUSG00000089722,ENSMUSG00000003206,ENSMUSG00000054342,ENSMUSG00000040751,ENSMUSG00000035041,ENSMUSG00000024397,ENSMUSG00000031266,ENSMUSG00000061288,ENSMUSG00000042726,ENSMUSG00000037816,ENSMUSG00000037344,ENSMUSG00000037318,ENSMUSG00000022216,ENSMUSG00000006418,ENSMUSG00000023094,ENSMUSG00000006219,ENSMUSG00000021809,ENSMUSG00000040234,ENSMUSG00000001942,ENSMUSG00000032382,ENSMUSG00000043895,ENSMUSG00000025647,ENSMUSG00000021665,ENSMUSG00000026342,ENSMUSG00000033526,ENSMUSG00000024965,ENSMUSG00000006019,ENSMUSG00000045795,ENSMUSG00000048897,ENSMUSG00000026112,ENSMUSG00000021224,ENSMUSG00000020375,ENSMUSG00000028048,ENSMUSG00000025193,ENSMUSG00000037353,ENSMUSG00000010392,ENSMUSG00000040018,ENSMUSG00000036568,ENSMUSG00000046032,ENSMUSG00000038773
TF	Factor: PPARalpha; motif: AASTRGGKSAAAGGTCA; match class: 1	TF:M10345_1	false	0.012557569547782059	1.901094407901892	453	632	27	21628	ENSMUSG00000066677,ENSMUSG00000027347,ENSMUSG00000039304,ENSMUSG00000023341,ENSMUSG00000034570,ENSMUSG00000054072,ENSMUSG00000019122,ENSMUSG00000046157,ENSMUSG00000024180,ENSMUSG00000031712,ENSMUSG00000026207,ENSMUSG00000022488,ENSMUSG00000005514,ENSMUSG00000025408,ENSMUSG00000024339,ENSMUSG00000030966,ENSMUSG00000021384,ENSMUSG00000031543,ENSMUSG00000022089,ENSMUSG00000025647,ENSMUSG00000003421,ENSMUSG00000009687,ENSMUSG00000043831,ENSMUSG00000056692,ENSMUSG00000012114,ENSMUSG00000032602,ENSMUSG00000024513
TF	Factor: SNA; motif: NCACCTGCNN	TF:M07430	false	0.013506061389372158	1.8694712806039169	1769	632	76	21628	ENSMUSG00000060550,ENSMUSG00000073409,ENSMUSG00000032725,ENSMUSG00000028037,ENSMUSG00000028751,ENSMUSG00000026581,ENSMUSG00000029561,ENSMUSG00000035692,ENSMUSG00000037731,ENSMUSG00000055413,ENSMUSG00000068245,ENSMUSG00000092349,ENSMUSG00000039853,ENSMUSG00000001166,ENSMUSG00000034570,ENSMUSG00000070327,ENSMUSG00000024677,ENSMUSG00000029819,ENSMUSG00000026822,ENSMUSG00000029189,ENSMUSG00000029605,ENSMUSG00000043664,ENSMUSG00000027955,ENSMUSG00000073412,ENSMUSG00000023961,ENSMUSG00000022906,ENSMUSG00000036330,ENSMUSG00000033880,ENSMUSG00000055809,ENSMUSG00000047671,ENSMUSG00000052485,ENSMUSG00000006411,ENSMUSG00000020868,ENSMUSG00000036986,ENSMUSG00000039774,ENSMUSG00000010358,ENSMUSG00000006782,ENSMUSG00000027423,ENSMUSG00000035041,ENSMUSG00000079419,ENSMUSG00000020143,ENSMUSG00000026664,ENSMUSG00000026177,ENSMUSG00000038605,ENSMUSG00000032066,ENSMUSG00000002325,ENSMUSG00000023186,ENSMUSG00000022216,ENSMUSG00000006418,ENSMUSG00000022574,ENSMUSG00000024013,ENSMUSG00000021451,ENSMUSG00000006219,ENSMUSG00000031662,ENSMUSG00000032322,ENSMUSG00000021809,ENSMUSG00000040528,ENSMUSG00000024679,ENSMUSG00000007987,ENSMUSG00000006273,ENSMUSG00000043895,ENSMUSG00000006281,ENSMUSG00000021665,ENSMUSG00000019082,ENSMUSG00000035944,ENSMUSG00000032905,ENSMUSG00000021285,ENSMUSG00000029330,ENSMUSG00000032312,ENSMUSG00000026029,ENSMUSG00000025193,ENSMUSG00000034940,ENSMUSG00000039428,ENSMUSG00000006304,ENSMUSG00000022552,ENSMUSG00000040018
TF	Factor: LF-A1; motif: GGGSTCWR	TF:M00646	false	0.014101205073047109	1.8507437714431108	12501	632	406	21628	ENSMUSG00000035852,ENSMUSG00000090125,ENSMUSG00000060550,ENSMUSG00000073409,ENSMUSG00000094796,ENSMUSG00000078921,ENSMUSG00000036526,ENSMUSG00000048031,ENSMUSG00000041827,ENSMUSG00000025498,ENSMUSG00000020638,ENSMUSG00000000386,ENSMUSG00000049103,ENSMUSG00000027322,ENSMUSG00000028751,ENSMUSG00000018459,ENSMUSG00000035042,ENSMUSG00000026581,ENSMUSG00000090231,ENSMUSG00000079017,ENSMUSG00000049939,ENSMUSG00000063522,ENSMUSG00000027219,ENSMUSG00000027347,ENSMUSG00000037731,ENSMUSG00000032661,ENSMUSG00000031385,ENSMUSG00000031144,ENSMUSG00000057897,ENSMUSG00000055413,ENSMUSG00000038370,ENSMUSG00000068246,ENSMUSG00000059089,ENSMUSG00000015947,ENSMUSG00000026536,ENSMUSG00000078616,ENSMUSG00000040483,ENSMUSG00000025330,ENSMUSG00000027514,ENSMUSG00000066861,ENSMUSG00000001281,ENSMUSG00000022014,ENSMUSG00000023341,ENSMUSG00000046879,ENSMUSG00000026548,ENSMUSG00000035929,ENSMUSG00000046031,ENSMUSG00000039981,ENSMUSG00000036304,ENSMUSG00000026222,ENSMUSG00000033355,ENSMUSG00000051435,ENSMUSG00000039699,ENSMUSG00000054702,ENSMUSG00000026104,ENSMUSG00000052776,ENSMUSG00000027078,ENSMUSG00000040033,ENSMUSG00000037321,ENSMUSG00000002227,ENSMUSG00000060802,ENSMUSG00000001166,ENSMUSG00000068417,ENSMUSG00000017830,ENSMUSG00000054072,ENSMUSG00000027360,ENSMUSG00000056144,ENSMUSG00000039501,ENSMUSG00000046718,ENSMUSG00000039616,ENSMUSG00000073411,ENSMUSG00000026822,ENSMUSG00000049502,ENSMUSG00000061232,ENSMUSG00000019866,ENSMUSG00000029189,ENSMUSG00000029605,ENSMUSG00000022408,ENSMUSG00000043939,ENSMUSG00000006930,ENSMUSG00000021477,ENSMUSG00000043664,ENSMUSG00000044788,ENSMUSG00000070031,ENSMUSG00000035561,ENSMUSG00000027955,ENSMUSG00000096727,ENSMUSG00000028088,ENSMUSG00000074151,ENSMUSG00000033581,ENSMUSG00000073412,ENSMUSG00000001270,ENSMUSG00000035448,ENSMUSG00000000275,ENSMUSG00000078853,ENSMUSG00000070034,ENSMUSG00000023961,ENSMUSG00000028459,ENSMUSG00000059108,ENSMUSG00000021038,ENSMUSG00000025743,ENSMUSG00000022906,ENSMUSG00000038507,ENSMUSG00000017754,ENSMUSG00000019122,ENSMUSG00000060519,ENSMUSG00000032690,ENSMUSG00000028494,ENSMUSG00000034422,ENSMUSG00000038045,ENSMUSG00000029298,ENSMUSG00000027639,ENSMUSG00000046157,ENSMUSG00000073489,ENSMUSG00000027293,ENSMUSG00000033880,ENSMUSG00000069874,ENSMUSG00000024696,ENSMUSG00000075256,ENSMUSG00000055809,ENSMUSG00000045322,ENSMUSG00000021037,ENSMUSG00000031712,ENSMUSG00000064090,ENSMUSG00000026628,ENSMUSG00000019990,ENSMUSG00000045165,ENSMUSG00000025473,ENSMUSG00000039759,ENSMUSG00000026207,ENSMUSG00000000682,ENSMUSG00000052485,ENSMUSG00000095609,ENSMUSG00000034947,ENSMUSG00000006411,ENSMUSG00000002204,ENSMUSG00000049037,ENSMUSG00000018927,ENSMUSG00000050721,ENSMUSG00000020868,ENSMUSG00000027951,ENSMUSG00000052688,ENSMUSG00000036986,ENSMUSG00000026437,ENSMUSG00000039959,ENSMUSG00000039774,ENSMUSG00000010358,ENSMUSG00000006782,ENSMUSG00000057948,ENSMUSG00000010051,ENSMUSG00000002307,ENSMUSG00000054342,ENSMUSG00000032750,ENSMUSG00000034708,ENSMUSG00000073490,ENSMUSG00000078780,ENSMUSG00000040751,ENSMUSG00000035041,ENSMUSG00000028337,ENSMUSG00000024397,ENSMUSG00000022488,ENSMUSG00000033777,ENSMUSG00000045827,ENSMUSG00000050270,ENSMUSG00000005514,ENSMUSG00000034917,ENSMUSG00000028977,ENSMUSG00000025877,ENSMUSG00000025492,ENSMUSG00000020023,ENSMUSG00000025408,ENSMUSG00000004730,ENSMUSG00000024644,ENSMUSG00000064043,ENSMUSG00000031266,ENSMUSG00000024164,ENSMUSG00000018381,ENSMUSG00000031402,ENSMUSG00000061288,ENSMUSG00000018774,ENSMUSG00000029009,ENSMUSG00000004070,ENSMUSG00000034854,ENSMUSG00000066026,ENSMUSG00000022587,ENSMUSG00000020143,ENSMUSG00000021190,ENSMUSG00000024659,ENSMUSG00000026177,ENSMUSG00000024339,ENSMUSG00000038605,ENSMUSG00000032066,ENSMUSG00000021939,ENSMUSG00000022108,ENSMUSG00000040613,ENSMUSG00000009585,ENSMUSG00000030990,ENSMUSG00000042726,ENSMUSG00000078439,ENSMUSG00000024661,ENSMUSG00000074277,ENSMUSG00000037344,ENSMUSG00000002325,ENSMUSG00000032220,ENSMUSG00000023186,ENSMUSG00000020707,ENSMUSG00000005107,ENSMUSG00000059456,ENSMUSG00000020021,ENSMUSG00000030047,ENSMUSG00000030966,ENSMUSG00000029735,ENSMUSG00000031627,ENSMUSG00000022216,ENSMUSG00000006418,ENSMUSG00000036249,ENSMUSG00000044701,ENSMUSG00000035517,ENSMUSG00000001029,ENSMUSG00000021108,ENSMUSG00000051413,ENSMUSG00000029994,ENSMUSG00000026425,ENSMUSG00000031216,ENSMUSG00000030088,ENSMUSG00000038543,ENSMUSG00000035725,ENSMUSG00000001768,ENSMUSG00000056124,ENSMUSG00000021384,ENSMUSG00000027506,ENSMUSG00000058715,ENSMUSG00000035392,ENSMUSG00000018167,ENSMUSG00000038612,ENSMUSG00000022574,ENSMUSG00000034786,ENSMUSG00000040699,ENSMUSG00000024013,ENSMUSG00000046805,ENSMUSG00000029826,ENSMUSG00000043740,ENSMUSG00000023094,ENSMUSG00000115338,ENSMUSG00000021451,ENSMUSG00000026946,ENSMUSG00000060538,ENSMUSG00000024300,ENSMUSG00000006219,ENSMUSG00000030064,ENSMUSG00000049643,ENSMUSG00000052085,ENSMUSG00000021120,ENSMUSG00000031662,ENSMUSG00000032322,ENSMUSG00000047810,ENSMUSG00000021809,ENSMUSG00000050565,ENSMUSG00000027447,ENSMUSG00000038866,ENSMUSG00000038811,ENSMUSG00000028906,ENSMUSG00000008348,ENSMUSG00000071379,ENSMUSG00000027342,ENSMUSG00000059923,ENSMUSG00000026466,ENSMUSG00000020376,ENSMUSG00000009739,ENSMUSG00000030225,ENSMUSG00000024308,ENSMUSG00000031609,ENSMUSG00000032382,ENSMUSG00000047180,ENSMUSG00000019872,ENSMUSG00000027502,ENSMUSG00000021039,ENSMUSG00000022089,ENSMUSG00000026341,ENSMUSG00000037257,ENSMUSG00000024885,ENSMUSG00000038910,ENSMUSG00000052087,ENSMUSG00000026786,ENSMUSG00000037242,ENSMUSG00000036890,ENSMUSG00000050786,ENSMUSG00000029338,ENSMUSG00000039206,ENSMUSG00000039568,ENSMUSG00000052384,ENSMUSG00000043895,ENSMUSG00000029925,ENSMUSG00000038855,ENSMUSG00000040061,ENSMUSG00000004266,ENSMUSG00000051344,ENSMUSG00000033885,ENSMUSG00000031221,ENSMUSG00000040466,ENSMUSG00000066152,ENSMUSG00000018008,ENSMUSG00000025647,ENSMUSG00000045211,ENSMUSG00000003421,ENSMUSG00000031109,ENSMUSG00000031101,ENSMUSG00000032737,ENSMUSG00000005034,ENSMUSG00000026003,ENSMUSG00000009687,ENSMUSG00000031389,ENSMUSG00000040659,ENSMUSG00000027341,ENSMUSG00000021665,ENSMUSG00000021998,ENSMUSG00000028958,ENSMUSG00000019082,ENSMUSG00000039208,ENSMUSG00000026342,ENSMUSG00000027580,ENSMUSG00000036073,ENSMUSG00000027678,ENSMUSG00000005442,ENSMUSG00000003283,ENSMUSG00000033526,ENSMUSG00000057219,ENSMUSG00000045404,ENSMUSG00000060147,ENSMUSG00000035944,ENSMUSG00000045410,ENSMUSG00000032905,ENSMUSG00000045795,ENSMUSG00000043831,ENSMUSG00000026307,ENSMUSG00000004508,ENSMUSG00000025314,ENSMUSG00000030766,ENSMUSG00000002103,ENSMUSG00000003308,ENSMUSG00000027475,ENSMUSG00000019838,ENSMUSG00000054520,ENSMUSG00000018654,ENSMUSG00000048897,ENSMUSG00000028189,ENSMUSG00000030447,ENSMUSG00000025353,ENSMUSG00000037847,ENSMUSG00000020770,ENSMUSG00000031165,ENSMUSG00000032122,ENSMUSG00000026430,ENSMUSG00000056692,ENSMUSG00000034673,ENSMUSG00000027303,ENSMUSG00000029330,ENSMUSG00000026112,ENSMUSG00000044768,ENSMUSG00000032312,ENSMUSG00000020375,ENSMUSG00000026029,ENSMUSG00000024668,ENSMUSG00000075415,ENSMUSG00000026273,ENSMUSG00000021254,ENSMUSG00000047388,ENSMUSG00000029772,ENSMUSG00000024642,ENSMUSG00000028619,ENSMUSG00000039671,ENSMUSG00000032602,ENSMUSG00000028954,ENSMUSG00000038145,ENSMUSG00000005505,ENSMUSG00000026737,ENSMUSG00000033016,ENSMUSG00000038302,ENSMUSG00000025521,ENSMUSG00000030536,ENSMUSG00000066151,ENSMUSG00000035354,ENSMUSG00000022529,ENSMUSG00000018322,ENSMUSG00000006304,ENSMUSG00000024601,ENSMUSG00000024513,ENSMUSG00000018209,ENSMUSG00000032336,ENSMUSG00000042572,ENSMUSG00000014418,ENSMUSG00000047731,ENSMUSG00000025607,ENSMUSG00000010392,ENSMUSG00000061758,ENSMUSG00000044147,ENSMUSG00000030805,ENSMUSG00000024725,ENSMUSG00000029427,ENSMUSG00000017843,ENSMUSG00000034187,ENSMUSG00000053286,ENSMUSG00000021408,ENSMUSG00000038965,ENSMUSG00000046032,ENSMUSG00000007458
TF	Factor: CTF1; motif: TGGCASCNNGCCAA; match class: 1	TF:M01196_1	false	0.014123379511875133	1.8500613707243538	1630	632	71	21628	ENSMUSG00000041827,ENSMUSG00000020641,ENSMUSG00000020638,ENSMUSG00000028037,ENSMUSG00000035042,ENSMUSG00000027347,ENSMUSG00000031385,ENSMUSG00000039304,ENSMUSG00000051435,ENSMUSG00000039699,ENSMUSG00000002227,ENSMUSG00000060802,ENSMUSG00000017830,ENSMUSG00000021624,ENSMUSG00000029366,ENSMUSG00000044788,ENSMUSG00000033581,ENSMUSG00000028459,ENSMUSG00000054932,ENSMUSG00000027639,ENSMUSG00000027293,ENSMUSG00000039759,ENSMUSG00000010358,ENSMUSG00000024397,ENSMUSG00000022488,ENSMUSG00000005514,ENSMUSG00000022148,ENSMUSG00000028207,ENSMUSG00000061288,ENSMUSG00000029009,ENSMUSG00000022587,ENSMUSG00000026177,ENSMUSG00000038605,ENSMUSG00000022108,ENSMUSG00000022216,ENSMUSG00000035517,ENSMUSG00000001029,ENSMUSG00000018167,ENSMUSG00000115338,ENSMUSG00000026875,ENSMUSG00000052085,ENSMUSG00000041115,ENSMUSG00000008348,ENSMUSG00000022372,ENSMUSG00000009739,ENSMUSG00000047180,ENSMUSG00000019872,ENSMUSG00000024885,ENSMUSG00000056737,ENSMUSG00000052087,ENSMUSG00000037242,ENSMUSG00000021213,ENSMUSG00000043895,ENSMUSG00000040061,ENSMUSG00000040466,ENSMUSG00000040659,ENSMUSG00000039208,ENSMUSG00000036073,ENSMUSG00000060147,ENSMUSG00000018654,ENSMUSG00000056692,ENSMUSG00000034673,ENSMUSG00000039671,ENSMUSG00000002147,ENSMUSG00000024601,ENSMUSG00000032376,ENSMUSG00000036955,ENSMUSG00000061758,ENSMUSG00000070501,ENSMUSG00000030805,ENSMUSG00000021408
TF	Factor: CPBP; motif: NGGGCGG	TF:M05301	false	0.014475368839223667	1.8393703614313561	7241	632	251	21628	ENSMUSG00000035852,ENSMUSG00000060550,ENSMUSG00000073409,ENSMUSG00000078921,ENSMUSG00000020638,ENSMUSG00000030107,ENSMUSG00000045932,ENSMUSG00000028751,ENSMUSG00000018459,ENSMUSG00000035042,ENSMUSG00000027347,ENSMUSG00000039899,ENSMUSG00000031144,ENSMUSG00000055413,ENSMUSG00000068246,ENSMUSG00000040483,ENSMUSG00000025330,ENSMUSG00000027514,ENSMUSG00000092349,ENSMUSG00000056116,ENSMUSG00000036304,ENSMUSG00000067212,ENSMUSG00000026222,ENSMUSG00000027078,ENSMUSG00000037321,ENSMUSG00000052160,ENSMUSG00000036381,ENSMUSG00000054404,ENSMUSG00000039501,ENSMUSG00000039616,ENSMUSG00000073411,ENSMUSG00000049502,ENSMUSG00000026649,ENSMUSG00000061232,ENSMUSG00000037997,ENSMUSG00000029189,ENSMUSG00000043664,ENSMUSG00000029366,ENSMUSG00000041762,ENSMUSG00000035561,ENSMUSG00000096727,ENSMUSG00000074151,ENSMUSG00000070034,ENSMUSG00000023961,ENSMUSG00000025743,ENSMUSG00000036330,ENSMUSG00000017417,ENSMUSG00000060519,ENSMUSG00000022353,ENSMUSG00000025017,ENSMUSG00000027639,ENSMUSG00000024696,ENSMUSG00000075256,ENSMUSG00000031712,ENSMUSG00000026628,ENSMUSG00000040552,ENSMUSG00000050957,ENSMUSG00000026207,ENSMUSG00000052485,ENSMUSG00000034947,ENSMUSG00000026896,ENSMUSG00000050721,ENSMUSG00000020868,ENSMUSG00000027951,ENSMUSG00000037337,ENSMUSG00000026437,ENSMUSG00000039959,ENSMUSG00000039774,ENSMUSG00000006782,ENSMUSG00000057948,ENSMUSG00000002307,ENSMUSG00000054342,ENSMUSG00000008496,ENSMUSG00000027423,ENSMUSG00000022488,ENSMUSG00000050270,ENSMUSG00000020564,ENSMUSG00000020023,ENSMUSG00000025408,ENSMUSG00000024644,ENSMUSG00000064043,ENSMUSG00000019528,ENSMUSG00000028207,ENSMUSG00000034854,ENSMUSG00000066026,ENSMUSG00000020143,ENSMUSG00000026664,ENSMUSG00000024339,ENSMUSG00000038605,ENSMUSG00000038642,ENSMUSG00000030798,ENSMUSG00000021939,ENSMUSG00000022108,ENSMUSG00000030990,ENSMUSG00000042726,ENSMUSG00000037816,ENSMUSG00000078439,ENSMUSG00000074277,ENSMUSG00000002325,ENSMUSG00000020021,ENSMUSG00000031536,ENSMUSG00000031627,ENSMUSG00000006418,ENSMUSG00000036249,ENSMUSG00000044701,ENSMUSG00000021108,ENSMUSG00000028573,ENSMUSG00000026425,ENSMUSG00000029771,ENSMUSG00000035725,ENSMUSG00000015745,ENSMUSG00000056124,ENSMUSG00000035392,ENSMUSG00000038612,ENSMUSG00000022574,ENSMUSG00000034786,ENSMUSG00000031543,ENSMUSG00000029826,ENSMUSG00000032046,ENSMUSG00000024300,ENSMUSG00000030064,ENSMUSG00000049643,ENSMUSG00000052085,ENSMUSG00000029416,ENSMUSG00000027447,ENSMUSG00000038866,ENSMUSG00000028906,ENSMUSG00000071379,ENSMUSG00000029156,ENSMUSG00000059923,ENSMUSG00000020376,ENSMUSG00000030225,ENSMUSG00000019088,ENSMUSG00000024308,ENSMUSG00000031609,ENSMUSG00000032382,ENSMUSG00000022089,ENSMUSG00000026341,ENSMUSG00000042404,ENSMUSG00000024885,ENSMUSG00000038910,ENSMUSG00000047098,ENSMUSG00000007987,ENSMUSG00000037242,ENSMUSG00000006273,ENSMUSG00000029338,ENSMUSG00000052384,ENSMUSG00000043895,ENSMUSG00000006281,ENSMUSG00000049323,ENSMUSG00000098112,ENSMUSG00000038855,ENSMUSG00000024818,ENSMUSG00000003382,ENSMUSG00000040061,ENSMUSG00000004266,ENSMUSG00000051344,ENSMUSG00000033885,ENSMUSG00000040466,ENSMUSG00000031557,ENSMUSG00000018008,ENSMUSG00000034308,ENSMUSG00000045211,ENSMUSG00000032737,ENSMUSG00000005034,ENSMUSG00000026003,ENSMUSG00000040659,ENSMUSG00000028958,ENSMUSG00000019082,ENSMUSG00000039208,ENSMUSG00000026342,ENSMUSG00000045962,ENSMUSG00000027580,ENSMUSG00000022973,ENSMUSG00000036073,ENSMUSG00000005442,ENSMUSG00000003283,ENSMUSG00000028656,ENSMUSG00000033526,ENSMUSG00000057219,ENSMUSG00000024965,ENSMUSG00000045404,ENSMUSG00000060147,ENSMUSG00000035944,ENSMUSG00000031378,ENSMUSG00000032905,ENSMUSG00000045795,ENSMUSG00000043831,ENSMUSG00000004508,ENSMUSG00000030766,ENSMUSG00000003308,ENSMUSG00000027475,ENSMUSG00000019838,ENSMUSG00000052298,ENSMUSG00000021285,ENSMUSG00000028189,ENSMUSG00000030447,ENSMUSG00000025353,ENSMUSG00000029465,ENSMUSG00000037847,ENSMUSG00000026430,ENSMUSG00000056692,ENSMUSG00000026112,ENSMUSG00000031774,ENSMUSG00000044768,ENSMUSG00000032312,ENSMUSG00000021224,ENSMUSG00000024668,ENSMUSG00000025193,ENSMUSG00000070808,ENSMUSG00000042228,ENSMUSG00000021254,ENSMUSG00000024642,ENSMUSG00000032602,ENSMUSG00000028954,ENSMUSG00000038145,ENSMUSG00000026737,ENSMUSG00000033016,ENSMUSG00000030536,ENSMUSG00000066151,ENSMUSG00000035354,ENSMUSG00000018322,ENSMUSG00000030101,ENSMUSG00000000346,ENSMUSG00000006304,ENSMUSG00000069729,ENSMUSG00000022552,ENSMUSG00000006699,ENSMUSG00000028245,ENSMUSG00000023923,ENSMUSG00000037353,ENSMUSG00000032336,ENSMUSG00000059182,ENSMUSG00000014418,ENSMUSG00000033628,ENSMUSG00000047731,ENSMUSG00000025607,ENSMUSG00000044147,ENSMUSG00000026116,ENSMUSG00000026626,ENSMUSG00000024277,ENSMUSG00000030805,ENSMUSG00000006134,ENSMUSG00000024725,ENSMUSG00000029427,ENSMUSG00000040018,ENSMUSG00000053286,ENSMUSG00000021408,ENSMUSG00000036568,ENSMUSG00000020271,ENSMUSG00000079477
TF	Factor: LKLF; motif: NGGGCGG	TF:M05391	false	0.014475368839223667	1.8393703614313561	7241	632	251	21628	ENSMUSG00000035852,ENSMUSG00000060550,ENSMUSG00000073409,ENSMUSG00000078921,ENSMUSG00000020638,ENSMUSG00000030107,ENSMUSG00000045932,ENSMUSG00000028751,ENSMUSG00000018459,ENSMUSG00000035042,ENSMUSG00000027347,ENSMUSG00000039899,ENSMUSG00000031144,ENSMUSG00000055413,ENSMUSG00000068246,ENSMUSG00000040483,ENSMUSG00000025330,ENSMUSG00000027514,ENSMUSG00000092349,ENSMUSG00000056116,ENSMUSG00000036304,ENSMUSG00000067212,ENSMUSG00000026222,ENSMUSG00000027078,ENSMUSG00000037321,ENSMUSG00000052160,ENSMUSG00000036381,ENSMUSG00000054404,ENSMUSG00000039501,ENSMUSG00000039616,ENSMUSG00000073411,ENSMUSG00000049502,ENSMUSG00000026649,ENSMUSG00000061232,ENSMUSG00000037997,ENSMUSG00000029189,ENSMUSG00000043664,ENSMUSG00000029366,ENSMUSG00000041762,ENSMUSG00000035561,ENSMUSG00000096727,ENSMUSG00000074151,ENSMUSG00000070034,ENSMUSG00000023961,ENSMUSG00000025743,ENSMUSG00000036330,ENSMUSG00000017417,ENSMUSG00000060519,ENSMUSG00000022353,ENSMUSG00000025017,ENSMUSG00000027639,ENSMUSG00000024696,ENSMUSG00000075256,ENSMUSG00000031712,ENSMUSG00000026628,ENSMUSG00000040552,ENSMUSG00000050957,ENSMUSG00000026207,ENSMUSG00000052485,ENSMUSG00000034947,ENSMUSG00000026896,ENSMUSG00000050721,ENSMUSG00000020868,ENSMUSG00000027951,ENSMUSG00000037337,ENSMUSG00000026437,ENSMUSG00000039959,ENSMUSG00000039774,ENSMUSG00000006782,ENSMUSG00000057948,ENSMUSG00000002307,ENSMUSG00000054342,ENSMUSG00000008496,ENSMUSG00000027423,ENSMUSG00000022488,ENSMUSG00000050270,ENSMUSG00000020564,ENSMUSG00000020023,ENSMUSG00000025408,ENSMUSG00000024644,ENSMUSG00000064043,ENSMUSG00000019528,ENSMUSG00000028207,ENSMUSG00000034854,ENSMUSG00000066026,ENSMUSG00000020143,ENSMUSG00000026664,ENSMUSG00000024339,ENSMUSG00000038605,ENSMUSG00000038642,ENSMUSG00000030798,ENSMUSG00000021939,ENSMUSG00000022108,ENSMUSG00000030990,ENSMUSG00000042726,ENSMUSG00000037816,ENSMUSG00000078439,ENSMUSG00000074277,ENSMUSG00000002325,ENSMUSG00000020021,ENSMUSG00000031536,ENSMUSG00000031627,ENSMUSG00000006418,ENSMUSG00000036249,ENSMUSG00000044701,ENSMUSG00000021108,ENSMUSG00000028573,ENSMUSG00000026425,ENSMUSG00000029771,ENSMUSG00000035725,ENSMUSG00000015745,ENSMUSG00000056124,ENSMUSG00000035392,ENSMUSG00000038612,ENSMUSG00000022574,ENSMUSG00000034786,ENSMUSG00000031543,ENSMUSG00000029826,ENSMUSG00000032046,ENSMUSG00000024300,ENSMUSG00000030064,ENSMUSG00000049643,ENSMUSG00000052085,ENSMUSG00000029416,ENSMUSG00000027447,ENSMUSG00000038866,ENSMUSG00000028906,ENSMUSG00000071379,ENSMUSG00000029156,ENSMUSG00000059923,ENSMUSG00000020376,ENSMUSG00000030225,ENSMUSG00000019088,ENSMUSG00000024308,ENSMUSG00000031609,ENSMUSG00000032382,ENSMUSG00000022089,ENSMUSG00000026341,ENSMUSG00000042404,ENSMUSG00000024885,ENSMUSG00000038910,ENSMUSG00000047098,ENSMUSG00000007987,ENSMUSG00000037242,ENSMUSG00000006273,ENSMUSG00000029338,ENSMUSG00000052384,ENSMUSG00000043895,ENSMUSG00000006281,ENSMUSG00000049323,ENSMUSG00000098112,ENSMUSG00000038855,ENSMUSG00000024818,ENSMUSG00000003382,ENSMUSG00000040061,ENSMUSG00000004266,ENSMUSG00000051344,ENSMUSG00000033885,ENSMUSG00000040466,ENSMUSG00000031557,ENSMUSG00000018008,ENSMUSG00000034308,ENSMUSG00000045211,ENSMUSG00000032737,ENSMUSG00000005034,ENSMUSG00000026003,ENSMUSG00000040659,ENSMUSG00000028958,ENSMUSG00000019082,ENSMUSG00000039208,ENSMUSG00000026342,ENSMUSG00000045962,ENSMUSG00000027580,ENSMUSG00000022973,ENSMUSG00000036073,ENSMUSG00000005442,ENSMUSG00000003283,ENSMUSG00000028656,ENSMUSG00000033526,ENSMUSG00000057219,ENSMUSG00000024965,ENSMUSG00000045404,ENSMUSG00000060147,ENSMUSG00000035944,ENSMUSG00000031378,ENSMUSG00000032905,ENSMUSG00000045795,ENSMUSG00000043831,ENSMUSG00000004508,ENSMUSG00000030766,ENSMUSG00000003308,ENSMUSG00000027475,ENSMUSG00000019838,ENSMUSG00000052298,ENSMUSG00000021285,ENSMUSG00000028189,ENSMUSG00000030447,ENSMUSG00000025353,ENSMUSG00000029465,ENSMUSG00000037847,ENSMUSG00000026430,ENSMUSG00000056692,ENSMUSG00000026112,ENSMUSG00000031774,ENSMUSG00000044768,ENSMUSG00000032312,ENSMUSG00000021224,ENSMUSG00000024668,ENSMUSG00000025193,ENSMUSG00000070808,ENSMUSG00000042228,ENSMUSG00000021254,ENSMUSG00000024642,ENSMUSG00000032602,ENSMUSG00000028954,ENSMUSG00000038145,ENSMUSG00000026737,ENSMUSG00000033016,ENSMUSG00000030536,ENSMUSG00000066151,ENSMUSG00000035354,ENSMUSG00000018322,ENSMUSG00000030101,ENSMUSG00000000346,ENSMUSG00000006304,ENSMUSG00000069729,ENSMUSG00000022552,ENSMUSG00000006699,ENSMUSG00000028245,ENSMUSG00000023923,ENSMUSG00000037353,ENSMUSG00000032336,ENSMUSG00000059182,ENSMUSG00000014418,ENSMUSG00000033628,ENSMUSG00000047731,ENSMUSG00000025607,ENSMUSG00000044147,ENSMUSG00000026116,ENSMUSG00000026626,ENSMUSG00000024277,ENSMUSG00000030805,ENSMUSG00000006134,ENSMUSG00000024725,ENSMUSG00000029427,ENSMUSG00000040018,ENSMUSG00000053286,ENSMUSG00000021408,ENSMUSG00000036568,ENSMUSG00000020271,ENSMUSG00000079477
TF	Factor: SP6; motif: WGGGCGG	TF:M05455	false	0.014475368839223667	1.8393703614313561	7241	632	251	21628	ENSMUSG00000035852,ENSMUSG00000060550,ENSMUSG00000073409,ENSMUSG00000078921,ENSMUSG00000020638,ENSMUSG00000030107,ENSMUSG00000045932,ENSMUSG00000028751,ENSMUSG00000018459,ENSMUSG00000035042,ENSMUSG00000027347,ENSMUSG00000039899,ENSMUSG00000031144,ENSMUSG00000055413,ENSMUSG00000068246,ENSMUSG00000040483,ENSMUSG00000025330,ENSMUSG00000027514,ENSMUSG00000092349,ENSMUSG00000056116,ENSMUSG00000036304,ENSMUSG00000067212,ENSMUSG00000026222,ENSMUSG00000027078,ENSMUSG00000037321,ENSMUSG00000052160,ENSMUSG00000036381,ENSMUSG00000054404,ENSMUSG00000039501,ENSMUSG00000039616,ENSMUSG00000073411,ENSMUSG00000049502,ENSMUSG00000026649,ENSMUSG00000061232,ENSMUSG00000037997,ENSMUSG00000029189,ENSMUSG00000043664,ENSMUSG00000029366,ENSMUSG00000041762,ENSMUSG00000035561,ENSMUSG00000096727,ENSMUSG00000074151,ENSMUSG00000070034,ENSMUSG00000023961,ENSMUSG00000025743,ENSMUSG00000036330,ENSMUSG00000017417,ENSMUSG00000060519,ENSMUSG00000022353,ENSMUSG00000025017,ENSMUSG00000027639,ENSMUSG00000024696,ENSMUSG00000075256,ENSMUSG00000031712,ENSMUSG00000026628,ENSMUSG00000040552,ENSMUSG00000050957,ENSMUSG00000026207,ENSMUSG00000052485,ENSMUSG00000034947,ENSMUSG00000026896,ENSMUSG00000050721,ENSMUSG00000020868,ENSMUSG00000027951,ENSMUSG00000037337,ENSMUSG00000026437,ENSMUSG00000039959,ENSMUSG00000039774,ENSMUSG00000006782,ENSMUSG00000057948,ENSMUSG00000002307,ENSMUSG00000054342,ENSMUSG00000008496,ENSMUSG00000027423,ENSMUSG00000022488,ENSMUSG00000050270,ENSMUSG00000020564,ENSMUSG00000020023,ENSMUSG00000025408,ENSMUSG00000024644,ENSMUSG00000064043,ENSMUSG00000019528,ENSMUSG00000028207,ENSMUSG00000034854,ENSMUSG00000066026,ENSMUSG00000020143,ENSMUSG00000026664,ENSMUSG00000024339,ENSMUSG00000038605,ENSMUSG00000038642,ENSMUSG00000030798,ENSMUSG00000021939,ENSMUSG00000022108,ENSMUSG00000030990,ENSMUSG00000042726,ENSMUSG00000037816,ENSMUSG00000078439,ENSMUSG00000074277,ENSMUSG00000002325,ENSMUSG00000020021,ENSMUSG00000031536,ENSMUSG00000031627,ENSMUSG00000006418,ENSMUSG00000036249,ENSMUSG00000044701,ENSMUSG00000021108,ENSMUSG00000028573,ENSMUSG00000026425,ENSMUSG00000029771,ENSMUSG00000035725,ENSMUSG00000015745,ENSMUSG00000056124,ENSMUSG00000035392,ENSMUSG00000038612,ENSMUSG00000022574,ENSMUSG00000034786,ENSMUSG00000031543,ENSMUSG00000029826,ENSMUSG00000032046,ENSMUSG00000024300,ENSMUSG00000030064,ENSMUSG00000049643,ENSMUSG00000052085,ENSMUSG00000029416,ENSMUSG00000027447,ENSMUSG00000038866,ENSMUSG00000028906,ENSMUSG00000071379,ENSMUSG00000029156,ENSMUSG00000059923,ENSMUSG00000020376,ENSMUSG00000030225,ENSMUSG00000019088,ENSMUSG00000024308,ENSMUSG00000031609,ENSMUSG00000032382,ENSMUSG00000022089,ENSMUSG00000026341,ENSMUSG00000042404,ENSMUSG00000024885,ENSMUSG00000038910,ENSMUSG00000047098,ENSMUSG00000007987,ENSMUSG00000037242,ENSMUSG00000006273,ENSMUSG00000029338,ENSMUSG00000052384,ENSMUSG00000043895,ENSMUSG00000006281,ENSMUSG00000049323,ENSMUSG00000098112,ENSMUSG00000038855,ENSMUSG00000024818,ENSMUSG00000003382,ENSMUSG00000040061,ENSMUSG00000004266,ENSMUSG00000051344,ENSMUSG00000033885,ENSMUSG00000040466,ENSMUSG00000031557,ENSMUSG00000018008,ENSMUSG00000034308,ENSMUSG00000045211,ENSMUSG00000032737,ENSMUSG00000005034,ENSMUSG00000026003,ENSMUSG00000040659,ENSMUSG00000028958,ENSMUSG00000019082,ENSMUSG00000039208,ENSMUSG00000026342,ENSMUSG00000045962,ENSMUSG00000027580,ENSMUSG00000022973,ENSMUSG00000036073,ENSMUSG00000005442,ENSMUSG00000003283,ENSMUSG00000028656,ENSMUSG00000033526,ENSMUSG00000057219,ENSMUSG00000024965,ENSMUSG00000045404,ENSMUSG00000060147,ENSMUSG00000035944,ENSMUSG00000031378,ENSMUSG00000032905,ENSMUSG00000045795,ENSMUSG00000043831,ENSMUSG00000004508,ENSMUSG00000030766,ENSMUSG00000003308,ENSMUSG00000027475,ENSMUSG00000019838,ENSMUSG00000052298,ENSMUSG00000021285,ENSMUSG00000028189,ENSMUSG00000030447,ENSMUSG00000025353,ENSMUSG00000029465,ENSMUSG00000037847,ENSMUSG00000026430,ENSMUSG00000056692,ENSMUSG00000026112,ENSMUSG00000031774,ENSMUSG00000044768,ENSMUSG00000032312,ENSMUSG00000021224,ENSMUSG00000024668,ENSMUSG00000025193,ENSMUSG00000070808,ENSMUSG00000042228,ENSMUSG00000021254,ENSMUSG00000024642,ENSMUSG00000032602,ENSMUSG00000028954,ENSMUSG00000038145,ENSMUSG00000026737,ENSMUSG00000033016,ENSMUSG00000030536,ENSMUSG00000066151,ENSMUSG00000035354,ENSMUSG00000018322,ENSMUSG00000030101,ENSMUSG00000000346,ENSMUSG00000006304,ENSMUSG00000069729,ENSMUSG00000022552,ENSMUSG00000006699,ENSMUSG00000028245,ENSMUSG00000023923,ENSMUSG00000037353,ENSMUSG00000032336,ENSMUSG00000059182,ENSMUSG00000014418,ENSMUSG00000033628,ENSMUSG00000047731,ENSMUSG00000025607,ENSMUSG00000044147,ENSMUSG00000026116,ENSMUSG00000026626,ENSMUSG00000024277,ENSMUSG00000030805,ENSMUSG00000006134,ENSMUSG00000024725,ENSMUSG00000029427,ENSMUSG00000040018,ENSMUSG00000053286,ENSMUSG00000021408,ENSMUSG00000036568,ENSMUSG00000020271,ENSMUSG00000079477
TF	Factor: MAZ; motif: GGGGAGGG	TF:M00649	false	0.014475368839223667	1.8393703614313561	8399	632	286	21628	ENSMUSG00000060550,ENSMUSG00000066677,ENSMUSG00000000204,ENSMUSG00000044703,ENSMUSG00000032725,ENSMUSG00000036526,ENSMUSG00000025498,ENSMUSG00000000386,ENSMUSG00000045932,ENSMUSG00000028751,ENSMUSG00000018459,ENSMUSG00000035042,ENSMUSG00000026581,ENSMUSG00000079017,ENSMUSG00000029561,ENSMUSG00000035692,ENSMUSG00000049939,ENSMUSG00000063522,ENSMUSG00000034459,ENSMUSG00000027347,ENSMUSG00000037731,ENSMUSG00000031385,ENSMUSG00000031144,ENSMUSG00000057897,ENSMUSG00000038370,ENSMUSG00000015947,ENSMUSG00000025330,ENSMUSG00000027514,ENSMUSG00000092349,ENSMUSG00000023341,ENSMUSG00000056116,ENSMUSG00000035929,ENSMUSG00000078920,ENSMUSG00000036304,ENSMUSG00000067212,ENSMUSG00000033355,ENSMUSG00000051435,ENSMUSG00000054702,ENSMUSG00000027078,ENSMUSG00000040033,ENSMUSG00000002227,ENSMUSG00000039853,ENSMUSG00000034570,ENSMUSG00000070327,ENSMUSG00000036381,ENSMUSG00000056144,ENSMUSG00000039501,ENSMUSG00000039616,ENSMUSG00000029819,ENSMUSG00000049502,ENSMUSG00000026649,ENSMUSG00000061232,ENSMUSG00000037997,ENSMUSG00000072620,ENSMUSG00000006930,ENSMUSG00000044788,ENSMUSG00000018986,ENSMUSG00000096727,ENSMUSG00000033581,ENSMUSG00000073412,ENSMUSG00000040296,ENSMUSG00000000275,ENSMUSG00000078853,ENSMUSG00000070034,ENSMUSG00000028459,ENSMUSG00000059108,ENSMUSG00000025743,ENSMUSG00000036330,ENSMUSG00000060519,ENSMUSG00000028494,ENSMUSG00000034422,ENSMUSG00000025017,ENSMUSG00000034226,ENSMUSG00000030365,ENSMUSG00000027639,ENSMUSG00000027293,ENSMUSG00000001123,ENSMUSG00000069874,ENSMUSG00000024696,ENSMUSG00000075256,ENSMUSG00000055809,ENSMUSG00000045322,ENSMUSG00000055541,ENSMUSG00000024180,ENSMUSG00000031712,ENSMUSG00000027843,ENSMUSG00000064090,ENSMUSG00000026628,ENSMUSG00000030223,ENSMUSG00000002204,ENSMUSG00000030921,ENSMUSG00000050721,ENSMUSG00000020868,ENSMUSG00000041515,ENSMUSG00000024338,ENSMUSG00000037337,ENSMUSG00000031304,ENSMUSG00000026437,ENSMUSG00000010358,ENSMUSG00000006782,ENSMUSG00000057948,ENSMUSG00000002307,ENSMUSG00000054342,ENSMUSG00000034708,ENSMUSG00000008496,ENSMUSG00000021423,ENSMUSG00000028337,ENSMUSG00000024397,ENSMUSG00000050270,ENSMUSG00000005514,ENSMUSG00000020564,ENSMUSG00000025492,ENSMUSG00000020023,ENSMUSG00000004730,ENSMUSG00000064043,ENSMUSG00000031266,ENSMUSG00000024164,ENSMUSG00000018381,ENSMUSG00000031402,ENSMUSG00000061288,ENSMUSG00000042724,ENSMUSG00000018774,ENSMUSG00000066026,ENSMUSG00000022587,ENSMUSG00000026177,ENSMUSG00000024339,ENSMUSG00000038605,ENSMUSG00000030798,ENSMUSG00000021880,ENSMUSG00000032066,ENSMUSG00000021939,ENSMUSG00000009585,ENSMUSG00000030990,ENSMUSG00000078771,ENSMUSG00000074277,ENSMUSG00000037344,ENSMUSG00000020707,ENSMUSG00000020021,ENSMUSG00000058818,ENSMUSG00000031627,ENSMUSG00000044701,ENSMUSG00000001029,ENSMUSG00000021108,ENSMUSG00000026425,ENSMUSG00000031216,ENSMUSG00000038543,ENSMUSG00000015745,ENSMUSG00000021384,ENSMUSG00000033220,ENSMUSG00000035392,ENSMUSG00000018167,ENSMUSG00000038612,ENSMUSG00000022574,ENSMUSG00000034786,ENSMUSG00000040699,ENSMUSG00000031543,ENSMUSG00000024013,ENSMUSG00000029826,ENSMUSG00000043740,ENSMUSG00000023094,ENSMUSG00000021451,ENSMUSG00000026946,ENSMUSG00000032046,ENSMUSG00000042759,ENSMUSG00000060538,ENSMUSG00000024300,ENSMUSG00000006219,ENSMUSG00000049643,ENSMUSG00000052085,ENSMUSG00000021120,ENSMUSG00000047810,ENSMUSG00000020437,ENSMUSG00000050565,ENSMUSG00000041115,ENSMUSG00000027447,ENSMUSG00000040234,ENSMUSG00000038866,ENSMUSG00000038811,ENSMUSG00000040528,ENSMUSG00000028906,ENSMUSG00000001942,ENSMUSG00000071379,ENSMUSG00000059923,ENSMUSG00000029474,ENSMUSG00000020376,ENSMUSG00000009739,ENSMUSG00000019088,ENSMUSG00000032382,ENSMUSG00000047180,ENSMUSG00000027502,ENSMUSG00000022089,ENSMUSG00000037257,ENSMUSG00000042404,ENSMUSG00000024885,ENSMUSG00000056737,ENSMUSG00000037242,ENSMUSG00000006273,ENSMUSG00000029338,ENSMUSG00000039568,ENSMUSG00000098112,ENSMUSG00000040061,ENSMUSG00000004266,ENSMUSG00000051344,ENSMUSG00000040466,ENSMUSG00000018008,ENSMUSG00000025647,ENSMUSG00000045211,ENSMUSG00000003421,ENSMUSG00000027340,ENSMUSG00000034613,ENSMUSG00000005034,ENSMUSG00000026003,ENSMUSG00000009687,ENSMUSG00000031389,ENSMUSG00000040659,ENSMUSG00000021665,ENSMUSG00000028958,ENSMUSG00000026342,ENSMUSG00000045962,ENSMUSG00000027580,ENSMUSG00000022973,ENSMUSG00000041362,ENSMUSG00000031539,ENSMUSG00000005442,ENSMUSG00000003283,ENSMUSG00000031264,ENSMUSG00000033526,ENSMUSG00000057219,ENSMUSG00000024965,ENSMUSG00000021975,ENSMUSG00000031378,ENSMUSG00000045410,ENSMUSG00000004508,ENSMUSG00000025314,ENSMUSG00000030766,ENSMUSG00000020790,ENSMUSG00000032329,ENSMUSG00000003308,ENSMUSG00000027475,ENSMUSG00000052298,ENSMUSG00000021285,ENSMUSG00000048897,ENSMUSG00000026288,ENSMUSG00000028189,ENSMUSG00000030447,ENSMUSG00000025353,ENSMUSG00000032122,ENSMUSG00000026430,ENSMUSG00000057672,ENSMUSG00000034673,ENSMUSG00000027303,ENSMUSG00000026248,ENSMUSG00000031774,ENSMUSG00000032312,ENSMUSG00000021224,ENSMUSG00000070808,ENSMUSG00000012114,ENSMUSG00000047388,ENSMUSG00000028619,ENSMUSG00000039671,ENSMUSG00000002147,ENSMUSG00000033016,ENSMUSG00000038302,ENSMUSG00000022831,ENSMUSG00000035354,ENSMUSG00000000346,ENSMUSG00000059883,ENSMUSG00000039428,ENSMUSG00000069729,ENSMUSG00000006699,ENSMUSG00000024513,ENSMUSG00000023923,ENSMUSG00000037353,ENSMUSG00000032336,ENSMUSG00000042572,ENSMUSG00000059182,ENSMUSG00000014418,ENSMUSG00000047731,ENSMUSG00000025607,ENSMUSG00000061758,ENSMUSG00000008475,ENSMUSG00000026626,ENSMUSG00000021879,ENSMUSG00000038965,ENSMUSG00000020271,ENSMUSG00000046032
TF	Factor: Sp3; motif: AGGGCGG	TF:M05665	false	0.014475368839223667	1.8393703614313561	7241	632	251	21628	ENSMUSG00000035852,ENSMUSG00000060550,ENSMUSG00000073409,ENSMUSG00000078921,ENSMUSG00000020638,ENSMUSG00000030107,ENSMUSG00000045932,ENSMUSG00000028751,ENSMUSG00000018459,ENSMUSG00000035042,ENSMUSG00000027347,ENSMUSG00000039899,ENSMUSG00000031144,ENSMUSG00000055413,ENSMUSG00000068246,ENSMUSG00000040483,ENSMUSG00000025330,ENSMUSG00000027514,ENSMUSG00000092349,ENSMUSG00000056116,ENSMUSG00000036304,ENSMUSG00000067212,ENSMUSG00000026222,ENSMUSG00000027078,ENSMUSG00000037321,ENSMUSG00000052160,ENSMUSG00000036381,ENSMUSG00000054404,ENSMUSG00000039501,ENSMUSG00000039616,ENSMUSG00000073411,ENSMUSG00000049502,ENSMUSG00000026649,ENSMUSG00000061232,ENSMUSG00000037997,ENSMUSG00000029189,ENSMUSG00000043664,ENSMUSG00000029366,ENSMUSG00000041762,ENSMUSG00000035561,ENSMUSG00000096727,ENSMUSG00000074151,ENSMUSG00000070034,ENSMUSG00000023961,ENSMUSG00000025743,ENSMUSG00000036330,ENSMUSG00000017417,ENSMUSG00000060519,ENSMUSG00000022353,ENSMUSG00000025017,ENSMUSG00000027639,ENSMUSG00000024696,ENSMUSG00000075256,ENSMUSG00000031712,ENSMUSG00000026628,ENSMUSG00000040552,ENSMUSG00000050957,ENSMUSG00000026207,ENSMUSG00000052485,ENSMUSG00000034947,ENSMUSG00000026896,ENSMUSG00000050721,ENSMUSG00000020868,ENSMUSG00000027951,ENSMUSG00000037337,ENSMUSG00000026437,ENSMUSG00000039959,ENSMUSG00000039774,ENSMUSG00000006782,ENSMUSG00000057948,ENSMUSG00000002307,ENSMUSG00000054342,ENSMUSG00000008496,ENSMUSG00000027423,ENSMUSG00000022488,ENSMUSG00000050270,ENSMUSG00000020564,ENSMUSG00000020023,ENSMUSG00000025408,ENSMUSG00000024644,ENSMUSG00000064043,ENSMUSG00000019528,ENSMUSG00000028207,ENSMUSG00000034854,ENSMUSG00000066026,ENSMUSG00000020143,ENSMUSG00000026664,ENSMUSG00000024339,ENSMUSG00000038605,ENSMUSG00000038642,ENSMUSG00000030798,ENSMUSG00000021939,ENSMUSG00000022108,ENSMUSG00000030990,ENSMUSG00000042726,ENSMUSG00000037816,ENSMUSG00000078439,ENSMUSG00000074277,ENSMUSG00000002325,ENSMUSG00000020021,ENSMUSG00000031536,ENSMUSG00000031627,ENSMUSG00000006418,ENSMUSG00000036249,ENSMUSG00000044701,ENSMUSG00000021108,ENSMUSG00000028573,ENSMUSG00000026425,ENSMUSG00000029771,ENSMUSG00000035725,ENSMUSG00000015745,ENSMUSG00000056124,ENSMUSG00000035392,ENSMUSG00000038612,ENSMUSG00000022574,ENSMUSG00000034786,ENSMUSG00000031543,ENSMUSG00000029826,ENSMUSG00000032046,ENSMUSG00000024300,ENSMUSG00000030064,ENSMUSG00000049643,ENSMUSG00000052085,ENSMUSG00000029416,ENSMUSG00000027447,ENSMUSG00000038866,ENSMUSG00000028906,ENSMUSG00000071379,ENSMUSG00000029156,ENSMUSG00000059923,ENSMUSG00000020376,ENSMUSG00000030225,ENSMUSG00000019088,ENSMUSG00000024308,ENSMUSG00000031609,ENSMUSG00000032382,ENSMUSG00000022089,ENSMUSG00000026341,ENSMUSG00000042404,ENSMUSG00000024885,ENSMUSG00000038910,ENSMUSG00000047098,ENSMUSG00000007987,ENSMUSG00000037242,ENSMUSG00000006273,ENSMUSG00000029338,ENSMUSG00000052384,ENSMUSG00000043895,ENSMUSG00000006281,ENSMUSG00000049323,ENSMUSG00000098112,ENSMUSG00000038855,ENSMUSG00000024818,ENSMUSG00000003382,ENSMUSG00000040061,ENSMUSG00000004266,ENSMUSG00000051344,ENSMUSG00000033885,ENSMUSG00000040466,ENSMUSG00000031557,ENSMUSG00000018008,ENSMUSG00000034308,ENSMUSG00000045211,ENSMUSG00000032737,ENSMUSG00000005034,ENSMUSG00000026003,ENSMUSG00000040659,ENSMUSG00000028958,ENSMUSG00000019082,ENSMUSG00000039208,ENSMUSG00000026342,ENSMUSG00000045962,ENSMUSG00000027580,ENSMUSG00000022973,ENSMUSG00000036073,ENSMUSG00000005442,ENSMUSG00000003283,ENSMUSG00000028656,ENSMUSG00000033526,ENSMUSG00000057219,ENSMUSG00000024965,ENSMUSG00000045404,ENSMUSG00000060147,ENSMUSG00000035944,ENSMUSG00000031378,ENSMUSG00000032905,ENSMUSG00000045795,ENSMUSG00000043831,ENSMUSG00000004508,ENSMUSG00000030766,ENSMUSG00000003308,ENSMUSG00000027475,ENSMUSG00000019838,ENSMUSG00000052298,ENSMUSG00000021285,ENSMUSG00000028189,ENSMUSG00000030447,ENSMUSG00000025353,ENSMUSG00000029465,ENSMUSG00000037847,ENSMUSG00000026430,ENSMUSG00000056692,ENSMUSG00000026112,ENSMUSG00000031774,ENSMUSG00000044768,ENSMUSG00000032312,ENSMUSG00000021224,ENSMUSG00000024668,ENSMUSG00000025193,ENSMUSG00000070808,ENSMUSG00000042228,ENSMUSG00000021254,ENSMUSG00000024642,ENSMUSG00000032602,ENSMUSG00000028954,ENSMUSG00000038145,ENSMUSG00000026737,ENSMUSG00000033016,ENSMUSG00000030536,ENSMUSG00000066151,ENSMUSG00000035354,ENSMUSG00000018322,ENSMUSG00000030101,ENSMUSG00000000346,ENSMUSG00000006304,ENSMUSG00000069729,ENSMUSG00000022552,ENSMUSG00000006699,ENSMUSG00000028245,ENSMUSG00000023923,ENSMUSG00000037353,ENSMUSG00000032336,ENSMUSG00000059182,ENSMUSG00000014418,ENSMUSG00000033628,ENSMUSG00000047731,ENSMUSG00000025607,ENSMUSG00000044147,ENSMUSG00000026116,ENSMUSG00000026626,ENSMUSG00000024277,ENSMUSG00000030805,ENSMUSG00000006134,ENSMUSG00000024725,ENSMUSG00000029427,ENSMUSG00000040018,ENSMUSG00000053286,ENSMUSG00000021408,ENSMUSG00000036568,ENSMUSG00000020271,ENSMUSG00000079477
TF	Factor: ETSLIKE; motif: NACTTCCTNN; match class: 1	TF:M08881_1	false	0.014530288731118467	1.837725755758025	412	632	25	21628	ENSMUSG00000022014,ENSMUSG00000052160,ENSMUSG00000018986,ENSMUSG00000073412,ENSMUSG00000028459,ENSMUSG00000004707,ENSMUSG00000024180,ENSMUSG00000018927,ENSMUSG00000045827,ENSMUSG00000025877,ENSMUSG00000061288,ENSMUSG00000030798,ENSMUSG00000037318,ENSMUSG00000006418,ENSMUSG00000058715,ENSMUSG00000075284,ENSMUSG00000030064,ENSMUSG00000032382,ENSMUSG00000022089,ENSMUSG00000026786,ENSMUSG00000021213,ENSMUSG00000040061,ENSMUSG00000057672,ENSMUSG00000006699,ENSMUSG00000017843
TF	Factor: Tcfap2e; motif: NNNGCCTSAGGCNAN	TF:M02822	false	0.015671317875903326	1.8048944801002478	1082	632	51	21628	ENSMUSG00000035852,ENSMUSG00000078763,ENSMUSG00000036526,ENSMUSG00000031144,ENSMUSG00000040483,ENSMUSG00000068417,ENSMUSG00000069609,ENSMUSG00000037997,ENSMUSG00000072620,ENSMUSG00000010021,ENSMUSG00000015854,ENSMUSG00000024180,ENSMUSG00000000682,ENSMUSG00000020868,ENSMUSG00000039217,ENSMUSG00000041515,ENSMUSG00000031304,ENSMUSG00000089722,ENSMUSG00000003206,ENSMUSG00000064043,ENSMUSG00000020143,ENSMUSG00000063268,ENSMUSG00000002325,ENSMUSG00000044701,ENSMUSG00000001029,ENSMUSG00000032046,ENSMUSG00000042759,ENSMUSG00000032322,ENSMUSG00000020376,ENSMUSG00000019872,ENSMUSG00000021039,ENSMUSG00000037242,ENSMUSG00000043895,ENSMUSG00000004266,ENSMUSG00000019082,ENSMUSG00000045962,ENSMUSG00000029501,ENSMUSG00000027678,ENSMUSG00000028656,ENSMUSG00000035944,ENSMUSG00000031378,ENSMUSG00000019838,ENSMUSG00000057672,ENSMUSG00000034673,ENSMUSG00000038302,ENSMUSG00000030536,ENSMUSG00000032376,ENSMUSG00000042572,ENSMUSG00000010392,ENSMUSG00000017843,ENSMUSG00000046032
TF	Factor: SREBP-1; motif: CACSCCA; match class: 1	TF:M00749_1	false	0.016797255216284876	1.774761679096173	2462	632	99	21628	ENSMUSG00000066677,ENSMUSG00000027322,ENSMUSG00000027347,ENSMUSG00000027514,ENSMUSG00000092349,ENSMUSG00000066861,ENSMUSG00000001281,ENSMUSG00000023341,ENSMUSG00000036304,ENSMUSG00000039699,ENSMUSG00000037321,ENSMUSG00000052160,ENSMUSG00000068417,ENSMUSG00000034570,ENSMUSG00000017830,ENSMUSG00000073411,ENSMUSG00000026822,ENSMUSG00000019866,ENSMUSG00000022408,ENSMUSG00000043664,ENSMUSG00000001270,ENSMUSG00000070034,ENSMUSG00000059108,ENSMUSG00000021038,ENSMUSG00000017417,ENSMUSG00000060519,ENSMUSG00000034226,ENSMUSG00000030365,ENSMUSG00000027639,ENSMUSG00000001123,ENSMUSG00000045322,ENSMUSG00000021037,ENSMUSG00000026628,ENSMUSG00000019990,ENSMUSG00000045165,ENSMUSG00000095609,ENSMUSG00000030921,ENSMUSG00000020868,ENSMUSG00000024338,ENSMUSG00000052688,ENSMUSG00000026437,ENSMUSG00000057948,ENSMUSG00000054342,ENSMUSG00000034708,ENSMUSG00000040751,ENSMUSG00000028337,ENSMUSG00000024397,ENSMUSG00000034917,ENSMUSG00000028977,ENSMUSG00000025492,ENSMUSG00000064043,ENSMUSG00000022587,ENSMUSG00000026664,ENSMUSG00000021190,ENSMUSG00000030798,ENSMUSG00000032066,ENSMUSG00000063268,ENSMUSG00000021939,ENSMUSG00000074277,ENSMUSG00000031805,ENSMUSG00000022216,ENSMUSG00000006418,ENSMUSG00000044701,ENSMUSG00000030088,ENSMUSG00000035725,ENSMUSG00000033220,ENSMUSG00000022574,ENSMUSG00000040699,ENSMUSG00000031543,ENSMUSG00000046805,ENSMUSG00000021451,ENSMUSG00000024300,ENSMUSG00000029416,ENSMUSG00000031662,ENSMUSG00000047180,ENSMUSG00000052087,ENSMUSG00000028692,ENSMUSG00000052384,ENSMUSG00000006281,ENSMUSG00000040061,ENSMUSG00000066152,ENSMUSG00000031557,ENSMUSG00000025647,ENSMUSG00000045211,ENSMUSG00000032737,ENSMUSG00000031264,ENSMUSG00000006019,ENSMUSG00000020790,ENSMUSG00000048897,ENSMUSG00000028189,ENSMUSG00000034673,ENSMUSG00000032312,ENSMUSG00000002147,ENSMUSG00000038302,ENSMUSG00000024601,ENSMUSG00000048865,ENSMUSG00000047731,ENSMUSG00000030805,ENSMUSG00000020271
TF	Factor: TEL1; motif: NCAGGAARN	TF:M10231	false	0.016797255216284876	1.774761679096173	1673	632	72	21628	ENSMUSG00000090231,ENSMUSG00000043263,ENSMUSG00000026536,ENSMUSG00000022014,ENSMUSG00000039981,ENSMUSG00000026222,ENSMUSG00000052160,ENSMUSG00000070327,ENSMUSG00000024677,ENSMUSG00000056144,ENSMUSG00000039616,ENSMUSG00000021477,ENSMUSG00000018986,ENSMUSG00000028088,ENSMUSG00000073412,ENSMUSG00000040296,ENSMUSG00000029298,ENSMUSG00000046157,ENSMUSG00000073489,ENSMUSG00000004707,ENSMUSG00000024180,ENSMUSG00000045165,ENSMUSG00000025473,ENSMUSG00000034947,ENSMUSG00000018927,ENSMUSG00000024397,ENSMUSG00000045827,ENSMUSG00000025877,ENSMUSG00000024644,ENSMUSG00000024164,ENSMUSG00000061288,ENSMUSG00000030798,ENSMUSG00000006418,ENSMUSG00000036249,ENSMUSG00000001029,ENSMUSG00000058715,ENSMUSG00000034786,ENSMUSG00000075284,ENSMUSG00000026946,ENSMUSG00000024300,ENSMUSG00000030064,ENSMUSG00000032322,ENSMUSG00000024679,ENSMUSG00000032382,ENSMUSG00000022089,ENSMUSG00000047098,ENSMUSG00000052087,ENSMUSG00000026786,ENSMUSG00000021213,ENSMUSG00000043895,ENSMUSG00000040061,ENSMUSG00000066152,ENSMUSG00000034308,ENSMUSG00000031389,ENSMUSG00000026342,ENSMUSG00000028656,ENSMUSG00000032329,ENSMUSG00000026288,ENSMUSG00000031165,ENSMUSG00000032122,ENSMUSG00000020903,ENSMUSG00000057672,ENSMUSG00000031774,ENSMUSG00000028048,ENSMUSG00000026029,ENSMUSG00000028619,ENSMUSG00000005505,ENSMUSG00000006699,ENSMUSG00000059182,ENSMUSG00000033628,ENSMUSG00000061758,ENSMUSG00000017843
TF	Factor: SAP-1a; motif: NRRCCGGAAGYRN	TF:M10220	false	0.018973836206331512	1.7218448528326757	9075	632	305	21628	ENSMUSG00000035852,ENSMUSG00000073409,ENSMUSG00000000204,ENSMUSG00000037849,ENSMUSG00000020641,ENSMUSG00000073491,ENSMUSG00000049103,ENSMUSG00000040726,ENSMUSG00000045932,ENSMUSG00000078783,ENSMUSG00000053835,ENSMUSG00000063522,ENSMUSG00000027347,ENSMUSG00000037731,ENSMUSG00000031385,ENSMUSG00000031144,ENSMUSG00000092349,ENSMUSG00000026548,ENSMUSG00000035929,ENSMUSG00000046031,ENSMUSG00000039981,ENSMUSG00000036304,ENSMUSG00000026222,ENSMUSG00000039699,ENSMUSG00000026104,ENSMUSG00000037321,ENSMUSG00000002227,ENSMUSG00000039853,ENSMUSG00000001166,ENSMUSG00000052160,ENSMUSG00000068417,ENSMUSG00000070327,ENSMUSG00000024677,ENSMUSG00000054404,ENSMUSG00000056144,ENSMUSG00000039501,ENSMUSG00000039616,ENSMUSG00000073411,ENSMUSG00000029819,ENSMUSG00000026822,ENSMUSG00000049502,ENSMUSG00000026649,ENSMUSG00000061232,ENSMUSG00000037997,ENSMUSG00000029189,ENSMUSG00000029605,ENSMUSG00000010021,ENSMUSG00000021477,ENSMUSG00000043664,ENSMUSG00000044788,ENSMUSG00000041762,ENSMUSG00000018986,ENSMUSG00000035561,ENSMUSG00000027955,ENSMUSG00000096727,ENSMUSG00000033581,ENSMUSG00000073412,ENSMUSG00000001270,ENSMUSG00000035448,ENSMUSG00000059108,ENSMUSG00000021038,ENSMUSG00000025743,ENSMUSG00000022906,ENSMUSG00000038507,ENSMUSG00000060519,ENSMUSG00000032690,ENSMUSG00000028494,ENSMUSG00000022353,ENSMUSG00000034422,ENSMUSG00000030365,ENSMUSG00000029298,ENSMUSG00000046157,ENSMUSG00000027293,ENSMUSG00000024696,ENSMUSG00000075256,ENSMUSG00000004707,ENSMUSG00000024180,ENSMUSG00000021037,ENSMUSG00000064090,ENSMUSG00000050957,ENSMUSG00000045165,ENSMUSG00000039759,ENSMUSG00000034947,ENSMUSG00000002204,ENSMUSG00000049037,ENSMUSG00000018927,ENSMUSG00000026896,ENSMUSG00000050721,ENSMUSG00000020868,ENSMUSG00000041515,ENSMUSG00000037337,ENSMUSG00000031304,ENSMUSG00000026437,ENSMUSG00000039959,ENSMUSG00000074361,ENSMUSG00000006782,ENSMUSG00000057948,ENSMUSG00000002307,ENSMUSG00000003206,ENSMUSG00000054342,ENSMUSG00000008496,ENSMUSG00000040751,ENSMUSG00000021423,ENSMUSG00000024397,ENSMUSG00000022488,ENSMUSG00000033777,ENSMUSG00000045827,ENSMUSG00000034917,ENSMUSG00000025408,ENSMUSG00000064043,ENSMUSG00000019528,ENSMUSG00000024164,ENSMUSG00000061288,ENSMUSG00000018774,ENSMUSG00000029009,ENSMUSG00000004070,ENSMUSG00000020143,ENSMUSG00000024659,ENSMUSG00000026177,ENSMUSG00000024339,ENSMUSG00000021880,ENSMUSG00000009585,ENSMUSG00000042726,ENSMUSG00000037816,ENSMUSG00000078439,ENSMUSG00000074277,ENSMUSG00000005804,ENSMUSG00000030966,ENSMUSG00000029735,ENSMUSG00000031627,ENSMUSG00000036249,ENSMUSG00000001029,ENSMUSG00000021108,ENSMUSG00000055447,ENSMUSG00000026425,ENSMUSG00000030088,ENSMUSG00000029771,ENSMUSG00000035725,ENSMUSG00000033220,ENSMUSG00000027506,ENSMUSG00000058715,ENSMUSG00000035392,ENSMUSG00000018167,ENSMUSG00000038612,ENSMUSG00000022574,ENSMUSG00000034786,ENSMUSG00000040699,ENSMUSG00000031543,ENSMUSG00000075284,ENSMUSG00000115338,ENSMUSG00000026946,ENSMUSG00000060538,ENSMUSG00000049643,ENSMUSG00000021120,ENSMUSG00000047810,ENSMUSG00000026578,ENSMUSG00000020437,ENSMUSG00000027447,ENSMUSG00000040234,ENSMUSG00000038866,ENSMUSG00000008348,ENSMUSG00000027342,ENSMUSG00000024679,ENSMUSG00000059923,ENSMUSG00000029474,ENSMUSG00000026466,ENSMUSG00000030225,ENSMUSG00000024308,ENSMUSG00000032382,ENSMUSG00000047180,ENSMUSG00000027502,ENSMUSG00000021039,ENSMUSG00000022089,ENSMUSG00000026341,ENSMUSG00000037257,ENSMUSG00000042404,ENSMUSG00000056737,ENSMUSG00000038910,ENSMUSG00000047098,ENSMUSG00000052087,ENSMUSG00000026786,ENSMUSG00000028692,ENSMUSG00000021213,ENSMUSG00000029338,ENSMUSG00000039206,ENSMUSG00000039568,ENSMUSG00000052384,ENSMUSG00000043895,ENSMUSG00000006281,ENSMUSG00000049323,ENSMUSG00000038855,ENSMUSG00000024818,ENSMUSG00000003382,ENSMUSG00000040061,ENSMUSG00000004266,ENSMUSG00000031221,ENSMUSG00000018008,ENSMUSG00000025647,ENSMUSG00000034308,ENSMUSG00000003421,ENSMUSG00000031109,ENSMUSG00000032737,ENSMUSG00000005034,ENSMUSG00000026003,ENSMUSG00000009687,ENSMUSG00000031389,ENSMUSG00000040659,ENSMUSG00000027341,ENSMUSG00000021665,ENSMUSG00000021998,ENSMUSG00000028958,ENSMUSG00000026342,ENSMUSG00000027580,ENSMUSG00000022973,ENSMUSG00000041362,ENSMUSG00000005442,ENSMUSG00000031264,ENSMUSG00000028656,ENSMUSG00000057219,ENSMUSG00000021975,ENSMUSG00000060147,ENSMUSG00000006019,ENSMUSG00000031378,ENSMUSG00000032905,ENSMUSG00000025314,ENSMUSG00000020790,ENSMUSG00000002103,ENSMUSG00000032329,ENSMUSG00000003308,ENSMUSG00000019838,ENSMUSG00000054520,ENSMUSG00000021285,ENSMUSG00000018654,ENSMUSG00000048897,ENSMUSG00000030447,ENSMUSG00000025353,ENSMUSG00000029465,ENSMUSG00000031165,ENSMUSG00000032122,ENSMUSG00000020903,ENSMUSG00000026430,ENSMUSG00000057672,ENSMUSG00000026248,ENSMUSG00000026112,ENSMUSG00000031774,ENSMUSG00000028048,ENSMUSG00000026029,ENSMUSG00000024668,ENSMUSG00000025193,ENSMUSG00000012114,ENSMUSG00000026273,ENSMUSG00000021254,ENSMUSG00000047388,ENSMUSG00000032381,ENSMUSG00000033114,ENSMUSG00000028619,ENSMUSG00000039671,ENSMUSG00000002147,ENSMUSG00000032602,ENSMUSG00000028954,ENSMUSG00000038145,ENSMUSG00000005505,ENSMUSG00000033016,ENSMUSG00000038302,ENSMUSG00000030536,ENSMUSG00000066151,ENSMUSG00000035354,ENSMUSG00000022529,ENSMUSG00000018322,ENSMUSG00000000346,ENSMUSG00000034940,ENSMUSG00000039428,ENSMUSG00000017858,ENSMUSG00000006304,ENSMUSG00000069729,ENSMUSG00000024601,ENSMUSG00000028563,ENSMUSG00000022552,ENSMUSG00000006699,ENSMUSG00000028245,ENSMUSG00000032376,ENSMUSG00000024513,ENSMUSG00000018209,ENSMUSG00000023923,ENSMUSG00000048865,ENSMUSG00000027286,ENSMUSG00000037353,ENSMUSG00000021686,ENSMUSG00000042572,ENSMUSG00000059182,ENSMUSG00000025607,ENSMUSG00000010392,ENSMUSG00000061758,ENSMUSG00000008475,ENSMUSG00000044147,ENSMUSG00000062797,ENSMUSG00000024277,ENSMUSG00000030805,ENSMUSG00000029427,ENSMUSG00000040018,ENSMUSG00000021408,ENSMUSG00000020271,ENSMUSG00000079477,ENSMUSG00000046032,ENSMUSG00000007458
TF	Factor: E47; motif: RCAGGTGY	TF:M07477	false	0.019872516904492647	1.7017471249128733	4223	632	156	21628	ENSMUSG00000035852,ENSMUSG00000078763,ENSMUSG00000090125,ENSMUSG00000032725,ENSMUSG00000094796,ENSMUSG00000036526,ENSMUSG00000020641,ENSMUSG00000020638,ENSMUSG00000000386,ENSMUSG00000049103,ENSMUSG00000040726,ENSMUSG00000035042,ENSMUSG00000090231,ENSMUSG00000053835,ENSMUSG00000029561,ENSMUSG00000049939,ENSMUSG00000057897,ENSMUSG00000025330,ENSMUSG00000027514,ENSMUSG00000022014,ENSMUSG00000039304,ENSMUSG00000026548,ENSMUSG00000036304,ENSMUSG00000054702,ENSMUSG00000052160,ENSMUSG00000034570,ENSMUSG00000054404,ENSMUSG00000039501,ENSMUSG00000046718,ENSMUSG00000039616,ENSMUSG00000029819,ENSMUSG00000026822,ENSMUSG00000061232,ENSMUSG00000019866,ENSMUSG00000072620,ENSMUSG00000006930,ENSMUSG00000043664,ENSMUSG00000018986,ENSMUSG00000028088,ENSMUSG00000001270,ENSMUSG00000040296,ENSMUSG00000078853,ENSMUSG00000025743,ENSMUSG00000017754,ENSMUSG00000017417,ENSMUSG00000019122,ENSMUSG00000032690,ENSMUSG00000015854,ENSMUSG00000025017,ENSMUSG00000034226,ENSMUSG00000030365,ENSMUSG00000069874,ENSMUSG00000024696,ENSMUSG00000053063,ENSMUSG00000050957,ENSMUSG00000030223,ENSMUSG00000047671,ENSMUSG00000095609,ENSMUSG00000030921,ENSMUSG00000039217,ENSMUSG00000041515,ENSMUSG00000052688,ENSMUSG00000036986,ENSMUSG00000037337,ENSMUSG00000057948,ENSMUSG00000002307,ENSMUSG00000003206,ENSMUSG00000008496,ENSMUSG00000040751,ENSMUSG00000027423,ENSMUSG00000033777,ENSMUSG00000028977,ENSMUSG00000025492,ENSMUSG00000019528,ENSMUSG00000061288,ENSMUSG00000042724,ENSMUSG00000026664,ENSMUSG00000038605,ENSMUSG00000030798,ENSMUSG00000021880,ENSMUSG00000063268,ENSMUSG00000040613,ENSMUSG00000078771,ENSMUSG00000078439,ENSMUSG00000031805,ENSMUSG00000020021,ENSMUSG00000030047,ENSMUSG00000030966,ENSMUSG00000037318,ENSMUSG00000022216,ENSMUSG00000006418,ENSMUSG00000051413,ENSMUSG00000055447,ENSMUSG00000029994,ENSMUSG00000029771,ENSMUSG00000035725,ENSMUSG00000021384,ENSMUSG00000022574,ENSMUSG00000021451,ENSMUSG00000026946,ENSMUSG00000046519,ENSMUSG00000026875,ENSMUSG00000021120,ENSMUSG00000047810,ENSMUSG00000026578,ENSMUSG00000006920,ENSMUSG00000040234,ENSMUSG00000028906,ENSMUSG00000001942,ENSMUSG00000071379,ENSMUSG00000022372,ENSMUSG00000031609,ENSMUSG00000024885,ENSMUSG00000047098,ENSMUSG00000026786,ENSMUSG00000003382,ENSMUSG00000033885,ENSMUSG00000031557,ENSMUSG00000018008,ENSMUSG00000025647,ENSMUSG00000031101,ENSMUSG00000027340,ENSMUSG00000034613,ENSMUSG00000026003,ENSMUSG00000040345,ENSMUSG00000041362,ENSMUSG00000031539,ENSMUSG00000028656,ENSMUSG00000045404,ENSMUSG00000060147,ENSMUSG00000045795,ENSMUSG00000003308,ENSMUSG00000048897,ENSMUSG00000037847,ENSMUSG00000057672,ENSMUSG00000034673,ENSMUSG00000029330,ENSMUSG00000020375,ENSMUSG00000026029,ENSMUSG00000024668,ENSMUSG00000042228,ENSMUSG00000026273,ENSMUSG00000038145,ENSMUSG00000038302,ENSMUSG00000022831,ENSMUSG00000000346,ENSMUSG00000034940,ENSMUSG00000039428,ENSMUSG00000028563,ENSMUSG00000028245,ENSMUSG00000018209,ENSMUSG00000037353,ENSMUSG00000042572,ENSMUSG00000059182,ENSMUSG00000010392,ENSMUSG00000021408
TF	Factor: E47; motif: VSNGCAGGTGKNCNN	TF:M00002	false	0.020223378499547837	1.6941462898358175	2388	632	96	21628	ENSMUSG00000035852,ENSMUSG00000078763,ENSMUSG00000094796,ENSMUSG00000020641,ENSMUSG00000000386,ENSMUSG00000040726,ENSMUSG00000090231,ENSMUSG00000029561,ENSMUSG00000057897,ENSMUSG00000027514,ENSMUSG00000054702,ENSMUSG00000034570,ENSMUSG00000054404,ENSMUSG00000046718,ENSMUSG00000039616,ENSMUSG00000029819,ENSMUSG00000026822,ENSMUSG00000061232,ENSMUSG00000029189,ENSMUSG00000043664,ENSMUSG00000018986,ENSMUSG00000040296,ENSMUSG00000078853,ENSMUSG00000025743,ENSMUSG00000017754,ENSMUSG00000019122,ENSMUSG00000032690,ENSMUSG00000015854,ENSMUSG00000022353,ENSMUSG00000034226,ENSMUSG00000069874,ENSMUSG00000052485,ENSMUSG00000095609,ENSMUSG00000030921,ENSMUSG00000039217,ENSMUSG00000041515,ENSMUSG00000036986,ENSMUSG00000039774,ENSMUSG00000074361,ENSMUSG00000002307,ENSMUSG00000003206,ENSMUSG00000008496,ENSMUSG00000040751,ENSMUSG00000027423,ENSMUSG00000033777,ENSMUSG00000020023,ENSMUSG00000019528,ENSMUSG00000042724,ENSMUSG00000029009,ENSMUSG00000030798,ENSMUSG00000032066,ENSMUSG00000063268,ENSMUSG00000009585,ENSMUSG00000078439,ENSMUSG00000031805,ENSMUSG00000030047,ENSMUSG00000030966,ENSMUSG00000037318,ENSMUSG00000006418,ENSMUSG00000001029,ENSMUSG00000055447,ENSMUSG00000029994,ENSMUSG00000022574,ENSMUSG00000046519,ENSMUSG00000021120,ENSMUSG00000047810,ENSMUSG00000026578,ENSMUSG00000041115,ENSMUSG00000001942,ENSMUSG00000031609,ENSMUSG00000026786,ENSMUSG00000029338,ENSMUSG00000003382,ENSMUSG00000033885,ENSMUSG00000031557,ENSMUSG00000018008,ENSMUSG00000025647,ENSMUSG00000027340,ENSMUSG00000026003,ENSMUSG00000031389,ENSMUSG00000028958,ENSMUSG00000040345,ENSMUSG00000028656,ENSMUSG00000060147,ENSMUSG00000032905,ENSMUSG00000028189,ENSMUSG00000034673,ENSMUSG00000026029,ENSMUSG00000042228,ENSMUSG00000038302,ENSMUSG00000022831,ENSMUSG00000024513,ENSMUSG00000037353,ENSMUSG00000059182,ENSMUSG00000025607,ENSMUSG00000021408
TF	Factor: GKLF; motif: NNNRNWGGGTGKGGC	TF:M10279	false	0.020408665875951647	1.6901853843897539	9290	632	311	21628	ENSMUSG00000035852,ENSMUSG00000090125,ENSMUSG00000060550,ENSMUSG00000024675,ENSMUSG00000044703,ENSMUSG00000036526,ENSMUSG00000025498,ENSMUSG00000020641,ENSMUSG00000091649,ENSMUSG00000074896,ENSMUSG00000000386,ENSMUSG00000049103,ENSMUSG00000030107,ENSMUSG00000045932,ENSMUSG00000062488,ENSMUSG00000090231,ENSMUSG00000009654,ENSMUSG00000029561,ENSMUSG00000049939,ENSMUSG00000063522,ENSMUSG00000027347,ENSMUSG00000037731,ENSMUSG00000032661,ENSMUSG00000031385,ENSMUSG00000031144,ENSMUSG00000057897,ENSMUSG00000068246,ENSMUSG00000025330,ENSMUSG00000027514,ENSMUSG00000092349,ENSMUSG00000066861,ENSMUSG00000001281,ENSMUSG00000046879,ENSMUSG00000026548,ENSMUSG00000035929,ENSMUSG00000078920,ENSMUSG00000039981,ENSMUSG00000036304,ENSMUSG00000033355,ENSMUSG00000051435,ENSMUSG00000054702,ENSMUSG00000052776,ENSMUSG00000027078,ENSMUSG00000040033,ENSMUSG00000037321,ENSMUSG00000002227,ENSMUSG00000039853,ENSMUSG00000060802,ENSMUSG00000001166,ENSMUSG00000068417,ENSMUSG00000070327,ENSMUSG00000039501,ENSMUSG00000046718,ENSMUSG00000039616,ENSMUSG00000026822,ENSMUSG00000029189,ENSMUSG00000029605,ENSMUSG00000006930,ENSMUSG00000010021,ENSMUSG00000043664,ENSMUSG00000029366,ENSMUSG00000044788,ENSMUSG00000041762,ENSMUSG00000070031,ENSMUSG00000096727,ENSMUSG00000074151,ENSMUSG00000033581,ENSMUSG00000040296,ENSMUSG00000000275,ENSMUSG00000070034,ENSMUSG00000023961,ENSMUSG00000059108,ENSMUSG00000025743,ENSMUSG00000036330,ENSMUSG00000038507,ENSMUSG00000017754,ENSMUSG00000017417,ENSMUSG00000021262,ENSMUSG00000032690,ENSMUSG00000028494,ENSMUSG00000022353,ENSMUSG00000030365,ENSMUSG00000001123,ENSMUSG00000024696,ENSMUSG00000075256,ENSMUSG00000055541,ENSMUSG00000024180,ENSMUSG00000031712,ENSMUSG00000050957,ENSMUSG00000045165,ENSMUSG00000030223,ENSMUSG00000025473,ENSMUSG00000047671,ENSMUSG00000000682,ENSMUSG00000052485,ENSMUSG00000034947,ENSMUSG00000026896,ENSMUSG00000050721,ENSMUSG00000020868,ENSMUSG00000048163,ENSMUSG00000024338,ENSMUSG00000026437,ENSMUSG00000039959,ENSMUSG00000039774,ENSMUSG00000010358,ENSMUSG00000057948,ENSMUSG00000010051,ENSMUSG00000002307,ENSMUSG00000054342,ENSMUSG00000032750,ENSMUSG00000034708,ENSMUSG00000044092,ENSMUSG00000008496,ENSMUSG00000073490,ENSMUSG00000035041,ENSMUSG00000021423,ENSMUSG00000028337,ENSMUSG00000024397,ENSMUSG00000050270,ENSMUSG00000016206,ENSMUSG00000005514,ENSMUSG00000034917,ENSMUSG00000028977,ENSMUSG00000020023,ENSMUSG00000025408,ENSMUSG00000004730,ENSMUSG00000024644,ENSMUSG00000019528,ENSMUSG00000028207,ENSMUSG00000024164,ENSMUSG00000018381,ENSMUSG00000031402,ENSMUSG00000029009,ENSMUSG00000004070,ENSMUSG00000022587,ENSMUSG00000021190,ENSMUSG00000024659,ENSMUSG00000024339,ENSMUSG00000021880,ENSMUSG00000032066,ENSMUSG00000021939,ENSMUSG00000022108,ENSMUSG00000040613,ENSMUSG00000030990,ENSMUSG00000042726,ENSMUSG00000037816,ENSMUSG00000078439,ENSMUSG00000024661,ENSMUSG00000074277,ENSMUSG00000037344,ENSMUSG00000032220,ENSMUSG00000023186,ENSMUSG00000020707,ENSMUSG00000031805,ENSMUSG00000005804,ENSMUSG00000037318,ENSMUSG00000050549,ENSMUSG00000058818,ENSMUSG00000006418,ENSMUSG00000044701,ENSMUSG00000001029,ENSMUSG00000021108,ENSMUSG00000055447,ENSMUSG00000031216,ENSMUSG00000030088,ENSMUSG00000038543,ENSMUSG00000029771,ENSMUSG00000035725,ENSMUSG00000001768,ENSMUSG00000056124,ENSMUSG00000021384,ENSMUSG00000033220,ENSMUSG00000027506,ENSMUSG00000058715,ENSMUSG00000018167,ENSMUSG00000034786,ENSMUSG00000040699,ENSMUSG00000031543,ENSMUSG00000075284,ENSMUSG00000024013,ENSMUSG00000029826,ENSMUSG00000023094,ENSMUSG00000115338,ENSMUSG00000021451,ENSMUSG00000046519,ENSMUSG00000042759,ENSMUSG00000006219,ENSMUSG00000021120,ENSMUSG00000041115,ENSMUSG00000006920,ENSMUSG00000027447,ENSMUSG00000038866,ENSMUSG00000038811,ENSMUSG00000028906,ENSMUSG00000001942,ENSMUSG00000008348,ENSMUSG00000071379,ENSMUSG00000029156,ENSMUSG00000022372,ENSMUSG00000029474,ENSMUSG00000030225,ENSMUSG00000019088,ENSMUSG00000024308,ENSMUSG00000031609,ENSMUSG00000047180,ENSMUSG00000021039,ENSMUSG00000026341,ENSMUSG00000037257,ENSMUSG00000047098,ENSMUSG00000037242,ENSMUSG00000006273,ENSMUSG00000028692,ENSMUSG00000029338,ENSMUSG00000039206,ENSMUSG00000043895,ENSMUSG00000006281,ENSMUSG00000038855,ENSMUSG00000024818,ENSMUSG00000040466,ENSMUSG00000031557,ENSMUSG00000018008,ENSMUSG00000025647,ENSMUSG00000045211,ENSMUSG00000003421,ENSMUSG00000032737,ENSMUSG00000026003,ENSMUSG00000009687,ENSMUSG00000037148,ENSMUSG00000031389,ENSMUSG00000021665,ENSMUSG00000021998,ENSMUSG00000028958,ENSMUSG00000040345,ENSMUSG00000026342,ENSMUSG00000045962,ENSMUSG00000027580,ENSMUSG00000036073,ENSMUSG00000041362,ENSMUSG00000027678,ENSMUSG00000005442,ENSMUSG00000003283,ENSMUSG00000031264,ENSMUSG00000033526,ENSMUSG00000057219,ENSMUSG00000045404,ENSMUSG00000021975,ENSMUSG00000060147,ENSMUSG00000035944,ENSMUSG00000006019,ENSMUSG00000031378,ENSMUSG00000045410,ENSMUSG00000032905,ENSMUSG00000043831,ENSMUSG00000004508,ENSMUSG00000025314,ENSMUSG00000002103,ENSMUSG00000032329,ENSMUSG00000054520,ENSMUSG00000052298,ENSMUSG00000021285,ENSMUSG00000048897,ENSMUSG00000026288,ENSMUSG00000030447,ENSMUSG00000025353,ENSMUSG00000037847,ENSMUSG00000032122,ENSMUSG00000026430,ENSMUSG00000057672,ENSMUSG00000027303,ENSMUSG00000022801,ENSMUSG00000044768,ENSMUSG00000021224,ENSMUSG00000024668,ENSMUSG00000012114,ENSMUSG00000026273,ENSMUSG00000021254,ENSMUSG00000047388,ENSMUSG00000024642,ENSMUSG00000033114,ENSMUSG00000039671,ENSMUSG00000002147,ENSMUSG00000032602,ENSMUSG00000028954,ENSMUSG00000038145,ENSMUSG00000026737,ENSMUSG00000038302,ENSMUSG00000025521,ENSMUSG00000030536,ENSMUSG00000066151,ENSMUSG00000022529,ENSMUSG00000000346,ENSMUSG00000039428,ENSMUSG00000017858,ENSMUSG00000006304,ENSMUSG00000032376,ENSMUSG00000024513,ENSMUSG00000021686,ENSMUSG00000042572,ENSMUSG00000059182,ENSMUSG00000047731,ENSMUSG00000025607,ENSMUSG00000008475,ENSMUSG00000026116,ENSMUSG00000026626,ENSMUSG00000024277,ENSMUSG00000030805,ENSMUSG00000024725,ENSMUSG00000034187,ENSMUSG00000021408,ENSMUSG00000046032,ENSMUSG00000038773
TF	Factor: LXR-alpha:RXR-alpha; motif: TGACCTNNAGTRACCYNNN; match class: 1	TF:M07107_1	false	0.020408665875951647	1.6901853843897539	6763	632	235	21628	ENSMUSG00000037849,ENSMUSG00000044703,ENSMUSG00000036526,ENSMUSG00000041827,ENSMUSG00000025498,ENSMUSG00000073491,ENSMUSG00000020638,ENSMUSG00000091649,ENSMUSG00000028037,ENSMUSG00000000386,ENSMUSG00000049103,ENSMUSG00000078783,ENSMUSG00000028751,ENSMUSG00000104713,ENSMUSG00000047562,ENSMUSG00000018459,ENSMUSG00000035042,ENSMUSG00000009654,ENSMUSG00000079017,ENSMUSG00000053835,ENSMUSG00000035692,ENSMUSG00000027347,ENSMUSG00000037731,ENSMUSG00000058163,ENSMUSG00000039899,ENSMUSG00000032661,ENSMUSG00000031385,ENSMUSG00000068246,ENSMUSG00000059089,ENSMUSG00000015947,ENSMUSG00000078616,ENSMUSG00000025330,ENSMUSG00000027514,ENSMUSG00000039304,ENSMUSG00000023341,ENSMUSG00000056116,ENSMUSG00000079491,ENSMUSG00000067212,ENSMUSG00000026222,ENSMUSG00000033355,ENSMUSG00000039699,ENSMUSG00000052776,ENSMUSG00000002227,ENSMUSG00000039853,ENSMUSG00000001166,ENSMUSG00000052160,ENSMUSG00000034570,ENSMUSG00000021624,ENSMUSG00000027360,ENSMUSG00000039501,ENSMUSG00000046718,ENSMUSG00000039616,ENSMUSG00000026822,ENSMUSG00000069609,ENSMUSG00000029189,ENSMUSG00000029605,ENSMUSG00000010021,ENSMUSG00000021477,ENSMUSG00000044788,ENSMUSG00000041762,ENSMUSG00000018986,ENSMUSG00000033581,ENSMUSG00000001270,ENSMUSG00000070034,ENSMUSG00000059108,ENSMUSG00000036330,ENSMUSG00000019122,ENSMUSG00000060519,ENSMUSG00000025017,ENSMUSG00000034226,ENSMUSG00000046157,ENSMUSG00000027293,ENSMUSG00000033880,ENSMUSG00000024696,ENSMUSG00000053063,ENSMUSG00000045322,ENSMUSG00000024180,ENSMUSG00000027843,ENSMUSG00000064090,ENSMUSG00000019990,ENSMUSG00000040552,ENSMUSG00000045165,ENSMUSG00000047671,ENSMUSG00000000682,ENSMUSG00000052485,ENSMUSG00000034947,ENSMUSG00000002204,ENSMUSG00000030921,ENSMUSG00000026896,ENSMUSG00000020868,ENSMUSG00000027951,ENSMUSG00000041515,ENSMUSG00000048163,ENSMUSG00000052688,ENSMUSG00000036986,ENSMUSG00000031304,ENSMUSG00000026437,ENSMUSG00000039959,ENSMUSG00000074361,ENSMUSG00000010358,ENSMUSG00000057948,ENSMUSG00000010051,ENSMUSG00000002307,ENSMUSG00000089722,ENSMUSG00000003206,ENSMUSG00000032750,ENSMUSG00000034708,ENSMUSG00000044092,ENSMUSG00000008496,ENSMUSG00000040751,ENSMUSG00000021423,ENSMUSG00000028337,ENSMUSG00000022488,ENSMUSG00000033777,ENSMUSG00000016206,ENSMUSG00000005514,ENSMUSG00000034917,ENSMUSG00000028977,ENSMUSG00000025877,ENSMUSG00000025492,ENSMUSG00000019528,ENSMUSG00000028207,ENSMUSG00000024164,ENSMUSG00000018381,ENSMUSG00000031402,ENSMUSG00000061288,ENSMUSG00000042724,ENSMUSG00000004070,ENSMUSG00000066026,ENSMUSG00000026177,ENSMUSG00000033540,ENSMUSG00000038605,ENSMUSG00000009585,ENSMUSG00000037816,ENSMUSG00000078439,ENSMUSG00000024661,ENSMUSG00000023186,ENSMUSG00000005107,ENSMUSG00000030047,ENSMUSG00000058818,ENSMUSG00000036249,ENSMUSG00000030088,ENSMUSG00000035725,ENSMUSG00000001768,ENSMUSG00000018167,ENSMUSG00000022574,ENSMUSG00000034786,ENSMUSG00000031543,ENSMUSG00000024013,ENSMUSG00000046805,ENSMUSG00000032046,ENSMUSG00000042759,ENSMUSG00000060538,ENSMUSG00000026875,ENSMUSG00000030064,ENSMUSG00000021809,ENSMUSG00000050565,ENSMUSG00000006920,ENSMUSG00000027447,ENSMUSG00000038811,ENSMUSG00000028906,ENSMUSG00000071379,ENSMUSG00000009739,ENSMUSG00000030225,ENSMUSG00000019872,ENSMUSG00000037257,ENSMUSG00000042404,ENSMUSG00000047098,ENSMUSG00000026786,ENSMUSG00000037242,ENSMUSG00000006273,ENSMUSG00000028692,ENSMUSG00000036890,ENSMUSG00000021213,ENSMUSG00000052384,ENSMUSG00000043895,ENSMUSG00000006281,ENSMUSG00000003382,ENSMUSG00000031221,ENSMUSG00000040466,ENSMUSG00000066152,ENSMUSG00000025647,ENSMUSG00000045211,ENSMUSG00000031109,ENSMUSG00000027340,ENSMUSG00000009687,ENSMUSG00000019082,ENSMUSG00000039208,ENSMUSG00000026342,ENSMUSG00000022973,ENSMUSG00000036073,ENSMUSG00000041362,ENSMUSG00000005442,ENSMUSG00000003283,ENSMUSG00000024965,ENSMUSG00000060147,ENSMUSG00000006019,ENSMUSG00000043831,ENSMUSG00000032329,ENSMUSG00000003308,ENSMUSG00000054520,ENSMUSG00000030447,ENSMUSG00000025353,ENSMUSG00000037847,ENSMUSG00000031165,ENSMUSG00000032122,ENSMUSG00000026430,ENSMUSG00000029330,ENSMUSG00000026112,ENSMUSG00000025193,ENSMUSG00000036894,ENSMUSG00000070808,ENSMUSG00000075415,ENSMUSG00000039671,ENSMUSG00000028954,ENSMUSG00000022831,ENSMUSG00000022529,ENSMUSG00000000346,ENSMUSG00000006699,ENSMUSG00000024513,ENSMUSG00000018209,ENSMUSG00000048865,ENSMUSG00000037353,ENSMUSG00000032336,ENSMUSG00000042572,ENSMUSG00000033628,ENSMUSG00000025607,ENSMUSG00000061758,ENSMUSG00000044147,ENSMUSG00000017843,ENSMUSG00000040018,ENSMUSG00000034187,ENSMUSG00000053286,ENSMUSG00000021408,ENSMUSG00000038965
TF	Factor: Smad3; motif: NNCTSNCWSCWS	TF:M10367	false	0.020408665875951647	1.6901853843897539	10003	632	332	21628	ENSMUSG00000035852,ENSMUSG00000078763,ENSMUSG00000060550,ENSMUSG00000066677,ENSMUSG00000073409,ENSMUSG00000000204,ENSMUSG00000032725,ENSMUSG00000094796,ENSMUSG00000078921,ENSMUSG00000025498,ENSMUSG00000020638,ENSMUSG00000074896,ENSMUSG00000000386,ENSMUSG00000049103,ENSMUSG00000030107,ENSMUSG00000062488,ENSMUSG00000027322,ENSMUSG00000028751,ENSMUSG00000104713,ENSMUSG00000018459,ENSMUSG00000035042,ENSMUSG00000090231,ENSMUSG00000009654,ENSMUSG00000053835,ENSMUSG00000049939,ENSMUSG00000063522,ENSMUSG00000027219,ENSMUSG00000027347,ENSMUSG00000037731,ENSMUSG00000043263,ENSMUSG00000032661,ENSMUSG00000031385,ENSMUSG00000057897,ENSMUSG00000055413,ENSMUSG00000068246,ENSMUSG00000059089,ENSMUSG00000068245,ENSMUSG00000015947,ENSMUSG00000026536,ENSMUSG00000078616,ENSMUSG00000040483,ENSMUSG00000027514,ENSMUSG00000092349,ENSMUSG00000066861,ENSMUSG00000001281,ENSMUSG00000022014,ENSMUSG00000039304,ENSMUSG00000023341,ENSMUSG00000026548,ENSMUSG00000046031,ENSMUSG00000078920,ENSMUSG00000039981,ENSMUSG00000036304,ENSMUSG00000026222,ENSMUSG00000033355,ENSMUSG00000052776,ENSMUSG00000027078,ENSMUSG00000040033,ENSMUSG00000037321,ENSMUSG00000052160,ENSMUSG00000068417,ENSMUSG00000034570,ENSMUSG00000017830,ENSMUSG00000070327,ENSMUSG00000039616,ENSMUSG00000026822,ENSMUSG00000029189,ENSMUSG00000022408,ENSMUSG00000043939,ENSMUSG00000010021,ENSMUSG00000029366,ENSMUSG00000044788,ENSMUSG00000041762,ENSMUSG00000070031,ENSMUSG00000018986,ENSMUSG00000096727,ENSMUSG00000028088,ENSMUSG00000033581,ENSMUSG00000073412,ENSMUSG00000001270,ENSMUSG00000040296,ENSMUSG00000078853,ENSMUSG00000023961,ENSMUSG00000028459,ENSMUSG00000036330,ENSMUSG00000038507,ENSMUSG00000021262,ENSMUSG00000060519,ENSMUSG00000028494,ENSMUSG00000015854,ENSMUSG00000034422,ENSMUSG00000038045,ENSMUSG00000025017,ENSMUSG00000029298,ENSMUSG00000046157,ENSMUSG00000073489,ENSMUSG00000033880,ENSMUSG00000001123,ENSMUSG00000069874,ENSMUSG00000075256,ENSMUSG00000055809,ENSMUSG00000053063,ENSMUSG00000024180,ENSMUSG00000031712,ENSMUSG00000064090,ENSMUSG00000019990,ENSMUSG00000040552,ENSMUSG00000045165,ENSMUSG00000030223,ENSMUSG00000026207,ENSMUSG00000047671,ENSMUSG00000000682,ENSMUSG00000095609,ENSMUSG00000002204,ENSMUSG00000030921,ENSMUSG00000026896,ENSMUSG00000050721,ENSMUSG00000020868,ENSMUSG00000039217,ENSMUSG00000041515,ENSMUSG00000048163,ENSMUSG00000052688,ENSMUSG00000037337,ENSMUSG00000026437,ENSMUSG00000074361,ENSMUSG00000010358,ENSMUSG00000006782,ENSMUSG00000010051,ENSMUSG00000032596,ENSMUSG00000002307,ENSMUSG00000003206,ENSMUSG00000054342,ENSMUSG00000034708,ENSMUSG00000044092,ENSMUSG00000073490,ENSMUSG00000035041,ENSMUSG00000028337,ENSMUSG00000045827,ENSMUSG00000050270,ENSMUSG00000034917,ENSMUSG00000020564,ENSMUSG00000028977,ENSMUSG00000025877,ENSMUSG00000020023,ENSMUSG00000025408,ENSMUSG00000024644,ENSMUSG00000018381,ENSMUSG00000031402,ENSMUSG00000042724,ENSMUSG00000029009,ENSMUSG00000004070,ENSMUSG00000034854,ENSMUSG00000022587,ENSMUSG00000020143,ENSMUSG00000024659,ENSMUSG00000026177,ENSMUSG00000033540,ENSMUSG00000038642,ENSMUSG00000030798,ENSMUSG00000032066,ENSMUSG00000063268,ENSMUSG00000042726,ENSMUSG00000078439,ENSMUSG00000024661,ENSMUSG00000074277,ENSMUSG00000032220,ENSMUSG00000005107,ENSMUSG00000020021,ENSMUSG00000030966,ENSMUSG00000037318,ENSMUSG00000050549,ENSMUSG00000031536,ENSMUSG00000058818,ENSMUSG00000022216,ENSMUSG00000006418,ENSMUSG00000036249,ENSMUSG00000044701,ENSMUSG00000035517,ENSMUSG00000055447,ENSMUSG00000029994,ENSMUSG00000026425,ENSMUSG00000030088,ENSMUSG00000038543,ENSMUSG00000029771,ENSMUSG00000058715,ENSMUSG00000038612,ENSMUSG00000022574,ENSMUSG00000031543,ENSMUSG00000075284,ENSMUSG00000024013,ENSMUSG00000046805,ENSMUSG00000043740,ENSMUSG00000023094,ENSMUSG00000115338,ENSMUSG00000021451,ENSMUSG00000026946,ENSMUSG00000046519,ENSMUSG00000060538,ENSMUSG00000006219,ENSMUSG00000021120,ENSMUSG00000031662,ENSMUSG00000032322,ENSMUSG00000047810,ENSMUSG00000026578,ENSMUSG00000021809,ENSMUSG00000020437,ENSMUSG00000041115,ENSMUSG00000027447,ENSMUSG00000038811,ENSMUSG00000040528,ENSMUSG00000001942,ENSMUSG00000071379,ENSMUSG00000029156,ENSMUSG00000059923,ENSMUSG00000029474,ENSMUSG00000026466,ENSMUSG00000030225,ENSMUSG00000031609,ENSMUSG00000032382,ENSMUSG00000047180,ENSMUSG00000027502,ENSMUSG00000022089,ENSMUSG00000042404,ENSMUSG00000024885,ENSMUSG00000038910,ENSMUSG00000047098,ENSMUSG00000026786,ENSMUSG00000006273,ENSMUSG00000036890,ENSMUSG00000021213,ENSMUSG00000050786,ENSMUSG00000029338,ENSMUSG00000039206,ENSMUSG00000039568,ENSMUSG00000052384,ENSMUSG00000043895,ENSMUSG00000098112,ENSMUSG00000038855,ENSMUSG00000024818,ENSMUSG00000040061,ENSMUSG00000051344,ENSMUSG00000033885,ENSMUSG00000040466,ENSMUSG00000003421,ENSMUSG00000032737,ENSMUSG00000027340,ENSMUSG00000026003,ENSMUSG00000009687,ENSMUSG00000031389,ENSMUSG00000040659,ENSMUSG00000028958,ENSMUSG00000019082,ENSMUSG00000039208,ENSMUSG00000040345,ENSMUSG00000026342,ENSMUSG00000041362,ENSMUSG00000031539,ENSMUSG00000029501,ENSMUSG00000027678,ENSMUSG00000005442,ENSMUSG00000003283,ENSMUSG00000031264,ENSMUSG00000024965,ENSMUSG00000021975,ENSMUSG00000060147,ENSMUSG00000035944,ENSMUSG00000006019,ENSMUSG00000031378,ENSMUSG00000045410,ENSMUSG00000032905,ENSMUSG00000045795,ENSMUSG00000043831,ENSMUSG00000026307,ENSMUSG00000004508,ENSMUSG00000025314,ENSMUSG00000020790,ENSMUSG00000003308,ENSMUSG00000019838,ENSMUSG00000054520,ENSMUSG00000021285,ENSMUSG00000030447,ENSMUSG00000031165,ENSMUSG00000032122,ENSMUSG00000057672,ENSMUSG00000056692,ENSMUSG00000029330,ENSMUSG00000026248,ENSMUSG00000032312,ENSMUSG00000020375,ENSMUSG00000026029,ENSMUSG00000024668,ENSMUSG00000025193,ENSMUSG00000070808,ENSMUSG00000042228,ENSMUSG00000012114,ENSMUSG00000075415,ENSMUSG00000047388,ENSMUSG00000028619,ENSMUSG00000039671,ENSMUSG00000032602,ENSMUSG00000028954,ENSMUSG00000038145,ENSMUSG00000026737,ENSMUSG00000030536,ENSMUSG00000022529,ENSMUSG00000018322,ENSMUSG00000034940,ENSMUSG00000006304,ENSMUSG00000069729,ENSMUSG00000024601,ENSMUSG00000028563,ENSMUSG00000022552,ENSMUSG00000032376,ENSMUSG00000018209,ENSMUSG00000023923,ENSMUSG00000027286,ENSMUSG00000037353,ENSMUSG00000042572,ENSMUSG00000014418,ENSMUSG00000033628,ENSMUSG00000047731,ENSMUSG00000010392,ENSMUSG00000061758,ENSMUSG00000008475,ENSMUSG00000070501,ENSMUSG00000026116,ENSMUSG00000024277,ENSMUSG00000006134,ENSMUSG00000021408,ENSMUSG00000036568,ENSMUSG00000020271,ENSMUSG00000079477
TF	Factor: Elk-1; motif: NAAACMGGAAGTNCVH	TF:M00007	false	0.020749083810125565	1.6830010750960525	6864	632	238	21628	ENSMUSG00000035852,ENSMUSG00000066677,ENSMUSG00000044703,ENSMUSG00000094796,ENSMUSG00000036526,ENSMUSG00000091649,ENSMUSG00000000386,ENSMUSG00000045932,ENSMUSG00000027322,ENSMUSG00000078783,ENSMUSG00000035042,ENSMUSG00000090231,ENSMUSG00000009654,ENSMUSG00000034459,ENSMUSG00000043263,ENSMUSG00000068246,ENSMUSG00000059089,ENSMUSG00000068245,ENSMUSG00000026536,ENSMUSG00000078616,ENSMUSG00000025330,ENSMUSG00000022014,ENSMUSG00000023341,ENSMUSG00000026548,ENSMUSG00000035208,ENSMUSG00000036304,ENSMUSG00000026222,ENSMUSG00000033355,ENSMUSG00000027078,ENSMUSG00000060802,ENSMUSG00000001166,ENSMUSG00000052160,ENSMUSG00000017830,ENSMUSG00000021624,ENSMUSG00000070327,ENSMUSG00000027360,ENSMUSG00000024677,ENSMUSG00000056144,ENSMUSG00000039616,ENSMUSG00000026822,ENSMUSG00000069609,ENSMUSG00000049502,ENSMUSG00000026649,ENSMUSG00000029605,ENSMUSG00000022408,ENSMUSG00000006930,ENSMUSG00000010021,ENSMUSG00000021477,ENSMUSG00000043664,ENSMUSG00000044788,ENSMUSG00000041762,ENSMUSG00000028088,ENSMUSG00000073412,ENSMUSG00000040296,ENSMUSG00000035448,ENSMUSG00000070034,ENSMUSG00000028459,ENSMUSG00000021038,ENSMUSG00000022906,ENSMUSG00000021262,ENSMUSG00000019122,ENSMUSG00000028494,ENSMUSG00000029298,ENSMUSG00000046157,ENSMUSG00000073489,ENSMUSG00000033880,ENSMUSG00000055809,ENSMUSG00000004707,ENSMUSG00000055541,ENSMUSG00000024180,ENSMUSG00000021037,ENSMUSG00000064090,ENSMUSG00000040552,ENSMUSG00000050957,ENSMUSG00000045165,ENSMUSG00000034947,ENSMUSG00000006411,ENSMUSG00000018927,ENSMUSG00000030921,ENSMUSG00000050721,ENSMUSG00000039217,ENSMUSG00000036986,ENSMUSG00000026437,ENSMUSG00000057948,ENSMUSG00000002307,ENSMUSG00000089722,ENSMUSG00000003206,ENSMUSG00000078780,ENSMUSG00000040751,ENSMUSG00000035041,ENSMUSG00000024397,ENSMUSG00000022488,ENSMUSG00000045827,ENSMUSG00000079419,ENSMUSG00000025877,ENSMUSG00000031266,ENSMUSG00000018381,ENSMUSG00000061288,ENSMUSG00000018774,ENSMUSG00000029009,ENSMUSG00000021190,ENSMUSG00000026177,ENSMUSG00000038605,ENSMUSG00000030798,ENSMUSG00000021880,ENSMUSG00000032066,ENSMUSG00000063268,ENSMUSG00000021939,ENSMUSG00000040613,ENSMUSG00000037816,ENSMUSG00000078439,ENSMUSG00000002325,ENSMUSG00000023186,ENSMUSG00000059456,ENSMUSG00000037318,ENSMUSG00000029735,ENSMUSG00000058818,ENSMUSG00000006418,ENSMUSG00000036249,ENSMUSG00000035517,ENSMUSG00000001029,ENSMUSG00000051413,ENSMUSG00000029994,ENSMUSG00000029771,ENSMUSG00000035725,ENSMUSG00000001768,ENSMUSG00000058715,ENSMUSG00000038612,ENSMUSG00000034786,ENSMUSG00000075284,ENSMUSG00000029826,ENSMUSG00000026946,ENSMUSG00000042759,ENSMUSG00000060538,ENSMUSG00000024300,ENSMUSG00000030064,ENSMUSG00000049643,ENSMUSG00000029416,ENSMUSG00000032322,ENSMUSG00000047810,ENSMUSG00000040234,ENSMUSG00000038866,ENSMUSG00000038811,ENSMUSG00000040528,ENSMUSG00000028906,ENSMUSG00000008348,ENSMUSG00000024679,ENSMUSG00000022372,ENSMUSG00000029474,ENSMUSG00000026466,ENSMUSG00000009739,ENSMUSG00000032382,ENSMUSG00000047180,ENSMUSG00000027502,ENSMUSG00000022089,ENSMUSG00000026341,ENSMUSG00000047098,ENSMUSG00000052087,ENSMUSG00000026786,ENSMUSG00000028692,ENSMUSG00000021213,ENSMUSG00000050786,ENSMUSG00000029338,ENSMUSG00000039206,ENSMUSG00000049323,ENSMUSG00000098112,ENSMUSG00000038855,ENSMUSG00000040061,ENSMUSG00000066152,ENSMUSG00000031557,ENSMUSG00000025647,ENSMUSG00000034308,ENSMUSG00000026003,ENSMUSG00000040659,ENSMUSG00000027341,ENSMUSG00000028958,ENSMUSG00000019082,ENSMUSG00000026342,ENSMUSG00000028656,ENSMUSG00000024965,ENSMUSG00000021975,ENSMUSG00000006019,ENSMUSG00000026307,ENSMUSG00000025314,ENSMUSG00000002103,ENSMUSG00000032329,ENSMUSG00000018654,ENSMUSG00000048897,ENSMUSG00000026288,ENSMUSG00000028189,ENSMUSG00000030447,ENSMUSG00000029465,ENSMUSG00000037847,ENSMUSG00000031165,ENSMUSG00000032122,ENSMUSG00000020903,ENSMUSG00000057672,ENSMUSG00000026112,ENSMUSG00000031774,ENSMUSG00000044768,ENSMUSG00000026029,ENSMUSG00000025193,ENSMUSG00000012114,ENSMUSG00000021254,ENSMUSG00000032381,ENSMUSG00000029772,ENSMUSG00000024642,ENSMUSG00000033114,ENSMUSG00000028619,ENSMUSG00000039671,ENSMUSG00000005505,ENSMUSG00000033016,ENSMUSG00000038302,ENSMUSG00000022529,ENSMUSG00000018322,ENSMUSG00000000346,ENSMUSG00000034940,ENSMUSG00000028563,ENSMUSG00000006699,ENSMUSG00000028245,ENSMUSG00000018209,ENSMUSG00000023923,ENSMUSG00000048865,ENSMUSG00000037353,ENSMUSG00000042572,ENSMUSG00000059182,ENSMUSG00000014418,ENSMUSG00000033628,ENSMUSG00000047731,ENSMUSG00000061758,ENSMUSG00000062797,ENSMUSG00000026116,ENSMUSG00000024277,ENSMUSG00000024725,ENSMUSG00000017843,ENSMUSG00000040018,ENSMUSG00000038965,ENSMUSG00000038773
TF	Factor: KLF; motif: GGGNGGGG	TF:M07461	false	0.0215834222082094	1.6658796936518345	8459	632	286	21628	ENSMUSG00000035852,ENSMUSG00000090125,ENSMUSG00000024675,ENSMUSG00000073409,ENSMUSG00000044703,ENSMUSG00000094796,ENSMUSG00000041827,ENSMUSG00000025498,ENSMUSG00000091649,ENSMUSG00000028751,ENSMUSG00000018459,ENSMUSG00000026581,ENSMUSG00000090231,ENSMUSG00000079017,ENSMUSG00000053835,ENSMUSG00000035692,ENSMUSG00000049939,ENSMUSG00000063522,ENSMUSG00000027347,ENSMUSG00000032661,ENSMUSG00000031385,ENSMUSG00000031144,ENSMUSG00000057897,ENSMUSG00000055413,ENSMUSG00000068246,ENSMUSG00000040483,ENSMUSG00000025330,ENSMUSG00000092349,ENSMUSG00000066861,ENSMUSG00000001281,ENSMUSG00000023341,ENSMUSG00000046879,ENSMUSG00000026548,ENSMUSG00000035929,ENSMUSG00000078920,ENSMUSG00000036304,ENSMUSG00000067212,ENSMUSG00000033355,ENSMUSG00000039699,ENSMUSG00000054702,ENSMUSG00000052776,ENSMUSG00000027078,ENSMUSG00000037321,ENSMUSG00000002227,ENSMUSG00000039853,ENSMUSG00000060802,ENSMUSG00000001166,ENSMUSG00000052160,ENSMUSG00000068417,ENSMUSG00000034570,ENSMUSG00000017830,ENSMUSG00000056144,ENSMUSG00000046718,ENSMUSG00000039616,ENSMUSG00000073411,ENSMUSG00000026822,ENSMUSG00000061232,ENSMUSG00000072620,ENSMUSG00000029189,ENSMUSG00000029605,ENSMUSG00000043939,ENSMUSG00000021477,ENSMUSG00000043664,ENSMUSG00000044788,ENSMUSG00000041762,ENSMUSG00000096727,ENSMUSG00000028088,ENSMUSG00000074151,ENSMUSG00000033581,ENSMUSG00000040296,ENSMUSG00000078853,ENSMUSG00000070034,ENSMUSG00000023961,ENSMUSG00000028459,ENSMUSG00000059108,ENSMUSG00000025743,ENSMUSG00000036330,ENSMUSG00000038507,ENSMUSG00000017754,ENSMUSG00000017417,ENSMUSG00000021262,ENSMUSG00000060519,ENSMUSG00000032690,ENSMUSG00000030365,ENSMUSG00000033880,ENSMUSG00000001123,ENSMUSG00000069874,ENSMUSG00000024696,ENSMUSG00000045322,ENSMUSG00000055541,ENSMUSG00000019990,ENSMUSG00000045165,ENSMUSG00000030223,ENSMUSG00000025473,ENSMUSG00000047671,ENSMUSG00000000682,ENSMUSG00000052485,ENSMUSG00000095609,ENSMUSG00000006411,ENSMUSG00000030921,ENSMUSG00000026896,ENSMUSG00000050721,ENSMUSG00000020868,ENSMUSG00000024338,ENSMUSG00000031304,ENSMUSG00000026437,ENSMUSG00000039959,ENSMUSG00000074361,ENSMUSG00000010358,ENSMUSG00000057948,ENSMUSG00000010051,ENSMUSG00000002307,ENSMUSG00000003206,ENSMUSG00000034708,ENSMUSG00000044092,ENSMUSG00000008496,ENSMUSG00000028337,ENSMUSG00000024397,ENSMUSG00000022488,ENSMUSG00000016206,ENSMUSG00000028977,ENSMUSG00000020023,ENSMUSG00000025408,ENSMUSG00000019528,ENSMUSG00000018381,ENSMUSG00000061288,ENSMUSG00000018774,ENSMUSG00000029009,ENSMUSG00000004070,ENSMUSG00000022587,ENSMUSG00000021190,ENSMUSG00000021880,ENSMUSG00000063268,ENSMUSG00000021939,ENSMUSG00000022108,ENSMUSG00000040613,ENSMUSG00000042726,ENSMUSG00000078439,ENSMUSG00000074277,ENSMUSG00000037344,ENSMUSG00000002325,ENSMUSG00000032220,ENSMUSG00000031805,ENSMUSG00000005804,ENSMUSG00000020021,ENSMUSG00000037318,ENSMUSG00000050549,ENSMUSG00000031627,ENSMUSG00000044701,ENSMUSG00000035517,ENSMUSG00000001029,ENSMUSG00000038543,ENSMUSG00000029771,ENSMUSG00000015745,ENSMUSG00000001768,ENSMUSG00000021384,ENSMUSG00000033220,ENSMUSG00000027506,ENSMUSG00000058715,ENSMUSG00000034786,ENSMUSG00000040699,ENSMUSG00000075284,ENSMUSG00000029826,ENSMUSG00000043740,ENSMUSG00000023094,ENSMUSG00000115338,ENSMUSG00000021451,ENSMUSG00000026946,ENSMUSG00000046519,ENSMUSG00000042759,ENSMUSG00000026875,ENSMUSG00000030064,ENSMUSG00000049643,ENSMUSG00000021120,ENSMUSG00000020437,ENSMUSG00000050565,ENSMUSG00000041115,ENSMUSG00000038811,ENSMUSG00000028906,ENSMUSG00000001942,ENSMUSG00000008348,ENSMUSG00000071379,ENSMUSG00000029156,ENSMUSG00000059923,ENSMUSG00000022372,ENSMUSG00000030225,ENSMUSG00000024308,ENSMUSG00000031609,ENSMUSG00000047180,ENSMUSG00000022089,ENSMUSG00000026341,ENSMUSG00000056737,ENSMUSG00000047098,ENSMUSG00000026786,ENSMUSG00000037242,ENSMUSG00000006273,ENSMUSG00000028692,ENSMUSG00000052384,ENSMUSG00000043895,ENSMUSG00000098112,ENSMUSG00000038855,ENSMUSG00000024818,ENSMUSG00000003382,ENSMUSG00000040061,ENSMUSG00000004266,ENSMUSG00000033885,ENSMUSG00000040466,ENSMUSG00000066152,ENSMUSG00000031557,ENSMUSG00000018008,ENSMUSG00000025647,ENSMUSG00000045211,ENSMUSG00000031109,ENSMUSG00000032737,ENSMUSG00000009687,ENSMUSG00000031389,ENSMUSG00000040659,ENSMUSG00000021665,ENSMUSG00000021998,ENSMUSG00000028958,ENSMUSG00000019082,ENSMUSG00000040345,ENSMUSG00000026342,ENSMUSG00000041362,ENSMUSG00000031264,ENSMUSG00000033526,ENSMUSG00000057219,ENSMUSG00000024965,ENSMUSG00000045404,ENSMUSG00000021975,ENSMUSG00000035944,ENSMUSG00000031378,ENSMUSG00000045410,ENSMUSG00000032905,ENSMUSG00000043831,ENSMUSG00000025314,ENSMUSG00000054520,ENSMUSG00000021285,ENSMUSG00000048897,ENSMUSG00000028189,ENSMUSG00000037847,ENSMUSG00000032122,ENSMUSG00000056692,ENSMUSG00000034673,ENSMUSG00000027303,ENSMUSG00000022801,ENSMUSG00000044768,ENSMUSG00000032312,ENSMUSG00000021224,ENSMUSG00000020375,ENSMUSG00000024668,ENSMUSG00000028619,ENSMUSG00000039671,ENSMUSG00000028954,ENSMUSG00000038145,ENSMUSG00000005505,ENSMUSG00000026737,ENSMUSG00000033016,ENSMUSG00000038302,ENSMUSG00000030536,ENSMUSG00000066151,ENSMUSG00000018322,ENSMUSG00000030101,ENSMUSG00000000346,ENSMUSG00000059883,ENSMUSG00000039428,ENSMUSG00000006304,ENSMUSG00000024601,ENSMUSG00000028563,ENSMUSG00000024513,ENSMUSG00000048865,ENSMUSG00000032336,ENSMUSG00000021686,ENSMUSG00000042572,ENSMUSG00000059182,ENSMUSG00000014418,ENSMUSG00000047731,ENSMUSG00000061758,ENSMUSG00000026626,ENSMUSG00000024277,ENSMUSG00000030805,ENSMUSG00000024725,ENSMUSG00000038965,ENSMUSG00000020271,ENSMUSG00000046032,ENSMUSG00000038773
TF	Factor: IRF-2; motif: GAAAAGYGAAASY	TF:M00063	false	0.022368714315141335	1.6503589770963007	781	632	39	21628	ENSMUSG00000094796,ENSMUSG00000041827,ENSMUSG00000074896,ENSMUSG00000028037,ENSMUSG00000000386,ENSMUSG00000073555,ENSMUSG00000030107,ENSMUSG00000062488,ENSMUSG00000047562,ENSMUSG00000034459,ENSMUSG00000022014,ENSMUSG00000023341,ENSMUSG00000068417,ENSMUSG00000026649,ENSMUSG00000006930,ENSMUSG00000070031,ENSMUSG00000028088,ENSMUSG00000070034,ENSMUSG00000017754,ENSMUSG00000030365,ENSMUSG00000032750,ENSMUSG00000028977,ENSMUSG00000024659,ENSMUSG00000022216,ENSMUSG00000036249,ENSMUSG00000028573,ENSMUSG00000031543,ENSMUSG00000029826,ENSMUSG00000115338,ENSMUSG00000021809,ENSMUSG00000040234,ENSMUSG00000025647,ENSMUSG00000045962,ENSMUSG00000026307,ENSMUSG00000032122,ENSMUSG00000020903,ENSMUSG00000034940,ENSMUSG00000024277,ENSMUSG00000020271
TF	Factor: RREB-1; motif: CCCCAAACMMCCCC; match class: 1	TF:M00257_1	false	0.02512992987325922	1.599808723333371	4377	632	160	21628	ENSMUSG00000035852,ENSMUSG00000073409,ENSMUSG00000041827,ENSMUSG00000000386,ENSMUSG00000030107,ENSMUSG00000018459,ENSMUSG00000090231,ENSMUSG00000053835,ENSMUSG00000095788,ENSMUSG00000035692,ENSMUSG00000058163,ENSMUSG00000032661,ENSMUSG00000038370,ENSMUSG00000059089,ENSMUSG00000025330,ENSMUSG00000092349,ENSMUSG00000023341,ENSMUSG00000026548,ENSMUSG00000054702,ENSMUSG00000052776,ENSMUSG00000037321,ENSMUSG00000002227,ENSMUSG00000039853,ENSMUSG00000001166,ENSMUSG00000052160,ENSMUSG00000068417,ENSMUSG00000017830,ENSMUSG00000070327,ENSMUSG00000026822,ENSMUSG00000049502,ENSMUSG00000019866,ENSMUSG00000072620,ENSMUSG00000029189,ENSMUSG00000043664,ENSMUSG00000095028,ENSMUSG00000070031,ENSMUSG00000096727,ENSMUSG00000028088,ENSMUSG00000074151,ENSMUSG00000001270,ENSMUSG00000035448,ENSMUSG00000078853,ENSMUSG00000070034,ENSMUSG00000059108,ENSMUSG00000021038,ENSMUSG00000038507,ENSMUSG00000017417,ENSMUSG00000028494,ENSMUSG00000034422,ENSMUSG00000030365,ENSMUSG00000033880,ENSMUSG00000069874,ENSMUSG00000024696,ENSMUSG00000021037,ENSMUSG00000045165,ENSMUSG00000095609,ENSMUSG00000034947,ENSMUSG00000026896,ENSMUSG00000037337,ENSMUSG00000031304,ENSMUSG00000074677,ENSMUSG00000057948,ENSMUSG00000002307,ENSMUSG00000044092,ENSMUSG00000078780,ENSMUSG00000040751,ENSMUSG00000024397,ENSMUSG00000022488,ENSMUSG00000033777,ENSMUSG00000005514,ENSMUSG00000034917,ENSMUSG00000028977,ENSMUSG00000025492,ENSMUSG00000022148,ENSMUSG00000064043,ENSMUSG00000024164,ENSMUSG00000018381,ENSMUSG00000034854,ENSMUSG00000022587,ENSMUSG00000021190,ENSMUSG00000042726,ENSMUSG00000030047,ENSMUSG00000050549,ENSMUSG00000031536,ENSMUSG00000031627,ENSMUSG00000022216,ENSMUSG00000044701,ENSMUSG00000031216,ENSMUSG00000038543,ENSMUSG00000015745,ENSMUSG00000035392,ENSMUSG00000018167,ENSMUSG00000034786,ENSMUSG00000024013,ENSMUSG00000029826,ENSMUSG00000023094,ENSMUSG00000021451,ENSMUSG00000032046,ENSMUSG00000006219,ENSMUSG00000030064,ENSMUSG00000021120,ENSMUSG00000031662,ENSMUSG00000032322,ENSMUSG00000038811,ENSMUSG00000001942,ENSMUSG00000071379,ENSMUSG00000029474,ENSMUSG00000020376,ENSMUSG00000031609,ENSMUSG00000047180,ENSMUSG00000042404,ENSMUSG00000056737,ENSMUSG00000039568,ENSMUSG00000052384,ENSMUSG00000043895,ENSMUSG00000006281,ENSMUSG00000038855,ENSMUSG00000004266,ENSMUSG00000040466,ENSMUSG00000066152,ENSMUSG00000031557,ENSMUSG00000025647,ENSMUSG00000045211,ENSMUSG00000003421,ENSMUSG00000027340,ENSMUSG00000009687,ENSMUSG00000021998,ENSMUSG00000028958,ENSMUSG00000029501,ENSMUSG00000021975,ENSMUSG00000035944,ENSMUSG00000031378,ENSMUSG00000032905,ENSMUSG00000004508,ENSMUSG00000025314,ENSMUSG00000030766,ENSMUSG00000030447,ENSMUSG00000034673,ENSMUSG00000044768,ENSMUSG00000032312,ENSMUSG00000036894,ENSMUSG00000070808,ENSMUSG00000028619,ENSMUSG00000026737,ENSMUSG00000030101,ENSMUSG00000000346,ENSMUSG00000059883,ENSMUSG00000017858,ENSMUSG00000024601,ENSMUSG00000032376,ENSMUSG00000018209,ENSMUSG00000048865,ENSMUSG00000021686,ENSMUSG00000033628,ENSMUSG00000047731,ENSMUSG00000008475,ENSMUSG00000026626,ENSMUSG00000021408,ENSMUSG00000020271,ENSMUSG00000038773
TF	Factor: nerf; motif: YRNCAGGAAGYRGSTBDS; match class: 1	TF:M00531_1	false	0.025434551954889965	1.5945759083268185	2054	632	84	21628	ENSMUSG00000037849,ENSMUSG00000027322,ENSMUSG00000079017,ENSMUSG00000053835,ENSMUSG00000029561,ENSMUSG00000034459,ENSMUSG00000026548,ENSMUSG00000039853,ENSMUSG00000054404,ENSMUSG00000056144,ENSMUSG00000072620,ENSMUSG00000043664,ENSMUSG00000040296,ENSMUSG00000070034,ENSMUSG00000025743,ENSMUSG00000017417,ENSMUSG00000024696,ENSMUSG00000004707,ENSMUSG00000024180,ENSMUSG00000052485,ENSMUSG00000006411,ENSMUSG00000018927,ENSMUSG00000026896,ENSMUSG00000037337,ENSMUSG00000026437,ENSMUSG00000039774,ENSMUSG00000003206,ENSMUSG00000035041,ENSMUSG00000021423,ENSMUSG00000024397,ENSMUSG00000045827,ENSMUSG00000034917,ENSMUSG00000064043,ENSMUSG00000061288,ENSMUSG00000018774,ENSMUSG00000030798,ENSMUSG00000009585,ENSMUSG00000078439,ENSMUSG00000002325,ENSMUSG00000032220,ENSMUSG00000059456,ENSMUSG00000058818,ENSMUSG00000036249,ENSMUSG00000035517,ENSMUSG00000001029,ENSMUSG00000021108,ENSMUSG00000030088,ENSMUSG00000021384,ENSMUSG00000058715,ENSMUSG00000018167,ENSMUSG00000034786,ENSMUSG00000075284,ENSMUSG00000029826,ENSMUSG00000026946,ENSMUSG00000024300,ENSMUSG00000030064,ENSMUSG00000028906,ENSMUSG00000022089,ENSMUSG00000024885,ENSMUSG00000047098,ENSMUSG00000052087,ENSMUSG00000021213,ENSMUSG00000043895,ENSMUSG00000038855,ENSMUSG00000040061,ENSMUSG00000031109,ENSMUSG00000009687,ENSMUSG00000040659,ENSMUSG00000024965,ENSMUSG00000018654,ENSMUSG00000048897,ENSMUSG00000026288,ENSMUSG00000037847,ENSMUSG00000057672,ENSMUSG00000044768,ENSMUSG00000021224,ENSMUSG00000039671,ENSMUSG00000025521,ENSMUSG00000059182,ENSMUSG00000033628,ENSMUSG00000062797,ENSMUSG00000006134,ENSMUSG00000024725,ENSMUSG00000017843
TF	Factor: Pet-1; motif: GCNGGAAGYG	TF:M10233	false	0.025434551954889965	1.5945759083268185	13192	632	423	21628	ENSMUSG00000035852,ENSMUSG00000078763,ENSMUSG00000060550,ENSMUSG00000073409,ENSMUSG00000000204,ENSMUSG00000044703,ENSMUSG00000032725,ENSMUSG00000078921,ENSMUSG00000036526,ENSMUSG00000025498,ENSMUSG00000020641,ENSMUSG00000020638,ENSMUSG00000091649,ENSMUSG00000000386,ENSMUSG00000049103,ENSMUSG00000040726,ENSMUSG00000078783,ENSMUSG00000028751,ENSMUSG00000104713,ENSMUSG00000026581,ENSMUSG00000090231,ENSMUSG00000079017,ENSMUSG00000053835,ENSMUSG00000029561,ENSMUSG00000049939,ENSMUSG00000037731,ENSMUSG00000043263,ENSMUSG00000039899,ENSMUSG00000032661,ENSMUSG00000031385,ENSMUSG00000031144,ENSMUSG00000055413,ENSMUSG00000038370,ENSMUSG00000068245,ENSMUSG00000015947,ENSMUSG00000078616,ENSMUSG00000025330,ENSMUSG00000027514,ENSMUSG00000092349,ENSMUSG00000001281,ENSMUSG00000022014,ENSMUSG00000023341,ENSMUSG00000046879,ENSMUSG00000056116,ENSMUSG00000026548,ENSMUSG00000035929,ENSMUSG00000046031,ENSMUSG00000039981,ENSMUSG00000035208,ENSMUSG00000036304,ENSMUSG00000026222,ENSMUSG00000033355,ENSMUSG00000051435,ENSMUSG00000054702,ENSMUSG00000026104,ENSMUSG00000027078,ENSMUSG00000040033,ENSMUSG00000037321,ENSMUSG00000039853,ENSMUSG00000001166,ENSMUSG00000052160,ENSMUSG00000017830,ENSMUSG00000054072,ENSMUSG00000027360,ENSMUSG00000024677,ENSMUSG00000054404,ENSMUSG00000056144,ENSMUSG00000039501,ENSMUSG00000039616,ENSMUSG00000073411,ENSMUSG00000029819,ENSMUSG00000026822,ENSMUSG00000069609,ENSMUSG00000061232,ENSMUSG00000037997,ENSMUSG00000072620,ENSMUSG00000029605,ENSMUSG00000043939,ENSMUSG00000006930,ENSMUSG00000010021,ENSMUSG00000021477,ENSMUSG00000043664,ENSMUSG00000044788,ENSMUSG00000041762,ENSMUSG00000070031,ENSMUSG00000018986,ENSMUSG00000035561,ENSMUSG00000027955,ENSMUSG00000096727,ENSMUSG00000028088,ENSMUSG00000074151,ENSMUSG00000033581,ENSMUSG00000001270,ENSMUSG00000000275,ENSMUSG00000070034,ENSMUSG00000023961,ENSMUSG00000028459,ENSMUSG00000059108,ENSMUSG00000025743,ENSMUSG00000036330,ENSMUSG00000037196,ENSMUSG00000017417,ENSMUSG00000021262,ENSMUSG00000019122,ENSMUSG00000060519,ENSMUSG00000032690,ENSMUSG00000034422,ENSMUSG00000025017,ENSMUSG00000030365,ENSMUSG00000054932,ENSMUSG00000029298,ENSMUSG00000027639,ENSMUSG00000001123,ENSMUSG00000024696,ENSMUSG00000075256,ENSMUSG00000055809,ENSMUSG00000053063,ENSMUSG00000045322,ENSMUSG00000004707,ENSMUSG00000055541,ENSMUSG00000024180,ENSMUSG00000027843,ENSMUSG00000026628,ENSMUSG00000019990,ENSMUSG00000040552,ENSMUSG00000050957,ENSMUSG00000045165,ENSMUSG00000039759,ENSMUSG00000026207,ENSMUSG00000052485,ENSMUSG00000034947,ENSMUSG00000006411,ENSMUSG00000002204,ENSMUSG00000018927,ENSMUSG00000030921,ENSMUSG00000026896,ENSMUSG00000050721,ENSMUSG00000020868,ENSMUSG00000041515,ENSMUSG00000048163,ENSMUSG00000024338,ENSMUSG00000052688,ENSMUSG00000036986,ENSMUSG00000037337,ENSMUSG00000026437,ENSMUSG00000039959,ENSMUSG00000039774,ENSMUSG00000006782,ENSMUSG00000057948,ENSMUSG00000010051,ENSMUSG00000032596,ENSMUSG00000002307,ENSMUSG00000089722,ENSMUSG00000003206,ENSMUSG00000054342,ENSMUSG00000032750,ENSMUSG00000034708,ENSMUSG00000008496,ENSMUSG00000035041,ENSMUSG00000021423,ENSMUSG00000024397,ENSMUSG00000022488,ENSMUSG00000033777,ENSMUSG00000045827,ENSMUSG00000005514,ENSMUSG00000020564,ENSMUSG00000040747,ENSMUSG00000079419,ENSMUSG00000028977,ENSMUSG00000025408,ENSMUSG00000024644,ENSMUSG00000022148,ENSMUSG00000064043,ENSMUSG00000031266,ENSMUSG00000024164,ENSMUSG00000018381,ENSMUSG00000061288,ENSMUSG00000018774,ENSMUSG00000029009,ENSMUSG00000004070,ENSMUSG00000066026,ENSMUSG00000022587,ENSMUSG00000020143,ENSMUSG00000024659,ENSMUSG00000026177,ENSMUSG00000024339,ENSMUSG00000038605,ENSMUSG00000030798,ENSMUSG00000021880,ENSMUSG00000021939,ENSMUSG00000009585,ENSMUSG00000030990,ENSMUSG00000042726,ENSMUSG00000037816,ENSMUSG00000078771,ENSMUSG00000078439,ENSMUSG00000024661,ENSMUSG00000074277,ENSMUSG00000032220,ENSMUSG00000023186,ENSMUSG00000031805,ENSMUSG00000059456,ENSMUSG00000005804,ENSMUSG00000020021,ENSMUSG00000030047,ENSMUSG00000030966,ENSMUSG00000031536,ENSMUSG00000058818,ENSMUSG00000031627,ENSMUSG00000022216,ENSMUSG00000006418,ENSMUSG00000036249,ENSMUSG00000044701,ENSMUSG00000001029,ENSMUSG00000021108,ENSMUSG00000028573,ENSMUSG00000055447,ENSMUSG00000026425,ENSMUSG00000030088,ENSMUSG00000029771,ENSMUSG00000035725,ENSMUSG00000001768,ENSMUSG00000056124,ENSMUSG00000021384,ENSMUSG00000033220,ENSMUSG00000027506,ENSMUSG00000058715,ENSMUSG00000035392,ENSMUSG00000018167,ENSMUSG00000038612,ENSMUSG00000034786,ENSMUSG00000040699,ENSMUSG00000031543,ENSMUSG00000075284,ENSMUSG00000024013,ENSMUSG00000029826,ENSMUSG00000043740,ENSMUSG00000023094,ENSMUSG00000021451,ENSMUSG00000026946,ENSMUSG00000060538,ENSMUSG00000024300,ENSMUSG00000049643,ENSMUSG00000052085,ENSMUSG00000021120,ENSMUSG00000031662,ENSMUSG00000032322,ENSMUSG00000047810,ENSMUSG00000020437,ENSMUSG00000050565,ENSMUSG00000027447,ENSMUSG00000040234,ENSMUSG00000038811,ENSMUSG00000040528,ENSMUSG00000028906,ENSMUSG00000008348,ENSMUSG00000071379,ENSMUSG00000027342,ENSMUSG00000024679,ENSMUSG00000029156,ENSMUSG00000059923,ENSMUSG00000029474,ENSMUSG00000026466,ENSMUSG00000020376,ENSMUSG00000031609,ENSMUSG00000032382,ENSMUSG00000047180,ENSMUSG00000027502,ENSMUSG00000022089,ENSMUSG00000026341,ENSMUSG00000037257,ENSMUSG00000042404,ENSMUSG00000024885,ENSMUSG00000056737,ENSMUSG00000007987,ENSMUSG00000052087,ENSMUSG00000026786,ENSMUSG00000037242,ENSMUSG00000006273,ENSMUSG00000028692,ENSMUSG00000021213,ENSMUSG00000050786,ENSMUSG00000029338,ENSMUSG00000039568,ENSMUSG00000043895,ENSMUSG00000049323,ENSMUSG00000024818,ENSMUSG00000003382,ENSMUSG00000040061,ENSMUSG00000004266,ENSMUSG00000066152,ENSMUSG00000031557,ENSMUSG00000018008,ENSMUSG00000025647,ENSMUSG00000034308,ENSMUSG00000032737,ENSMUSG00000034613,ENSMUSG00000005034,ENSMUSG00000026003,ENSMUSG00000009687,ENSMUSG00000037148,ENSMUSG00000031389,ENSMUSG00000040659,ENSMUSG00000027341,ENSMUSG00000021665,ENSMUSG00000021998,ENSMUSG00000028958,ENSMUSG00000019082,ENSMUSG00000040345,ENSMUSG00000026342,ENSMUSG00000027580,ENSMUSG00000022973,ENSMUSG00000041362,ENSMUSG00000031539,ENSMUSG00000027678,ENSMUSG00000005442,ENSMUSG00000028656,ENSMUSG00000057219,ENSMUSG00000024965,ENSMUSG00000021975,ENSMUSG00000060147,ENSMUSG00000035944,ENSMUSG00000006019,ENSMUSG00000031378,ENSMUSG00000045410,ENSMUSG00000032905,ENSMUSG00000045795,ENSMUSG00000026307,ENSMUSG00000030766,ENSMUSG00000020790,ENSMUSG00000002103,ENSMUSG00000032329,ENSMUSG00000003308,ENSMUSG00000027475,ENSMUSG00000021285,ENSMUSG00000018654,ENSMUSG00000048897,ENSMUSG00000026288,ENSMUSG00000030447,ENSMUSG00000025353,ENSMUSG00000029465,ENSMUSG00000037847,ENSMUSG00000032122,ENSMUSG00000020903,ENSMUSG00000026430,ENSMUSG00000057672,ENSMUSG00000056692,ENSMUSG00000034673,ENSMUSG00000027303,ENSMUSG00000026112,ENSMUSG00000031774,ENSMUSG00000044768,ENSMUSG00000032312,ENSMUSG00000021224,ENSMUSG00000028048,ENSMUSG00000026029,ENSMUSG00000024668,ENSMUSG00000025193,ENSMUSG00000070808,ENSMUSG00000042228,ENSMUSG00000075415,ENSMUSG00000026273,ENSMUSG00000021254,ENSMUSG00000047388,ENSMUSG00000032381,ENSMUSG00000033114,ENSMUSG00000028619,ENSMUSG00000039671,ENSMUSG00000002147,ENSMUSG00000028954,ENSMUSG00000038145,ENSMUSG00000005505,ENSMUSG00000026737,ENSMUSG00000033016,ENSMUSG00000038302,ENSMUSG00000030536,ENSMUSG00000022831,ENSMUSG00000035354,ENSMUSG00000022529,ENSMUSG00000018322,ENSMUSG00000030101,ENSMUSG00000000346,ENSMUSG00000034951,ENSMUSG00000034940,ENSMUSG00000059883,ENSMUSG00000039428,ENSMUSG00000006304,ENSMUSG00000028563,ENSMUSG00000022552,ENSMUSG00000006699,ENSMUSG00000028245,ENSMUSG00000024513,ENSMUSG00000026663,ENSMUSG00000018209,ENSMUSG00000023923,ENSMUSG00000048865,ENSMUSG00000037353,ENSMUSG00000032336,ENSMUSG00000021686,ENSMUSG00000042572,ENSMUSG00000059182,ENSMUSG00000014418,ENSMUSG00000025607,ENSMUSG00000010392,ENSMUSG00000061758,ENSMUSG00000008475,ENSMUSG00000044147,ENSMUSG00000070501,ENSMUSG00000062797,ENSMUSG00000026116,ENSMUSG00000026626,ENSMUSG00000030805,ENSMUSG00000006134,ENSMUSG00000024725,ENSMUSG00000029427,ENSMUSG00000017843,ENSMUSG00000040018,ENSMUSG00000034187,ENSMUSG00000021408,ENSMUSG00000038965,ENSMUSG00000079477,ENSMUSG00000038773,ENSMUSG00000007458
TF	Factor: RXR-alpha; motif: RRGNNNNNRAGKTCAAGGTCAN; match class: 1	TF:M09707_1	false	0.02545681749668408	1.5941958909423795	3475	632	131	21628	ENSMUSG00000060550,ENSMUSG00000073409,ENSMUSG00000032725,ENSMUSG00000028037,ENSMUSG00000040726,ENSMUSG00000029561,ENSMUSG00000035692,ENSMUSG00000049939,ENSMUSG00000031144,ENSMUSG00000055413,ENSMUSG00000092349,ENSMUSG00000046031,ENSMUSG00000001166,ENSMUSG00000021624,ENSMUSG00000070327,ENSMUSG00000069609,ENSMUSG00000026649,ENSMUSG00000029605,ENSMUSG00000073412,ENSMUSG00000078853,ENSMUSG00000060519,ENSMUSG00000028494,ENSMUSG00000038045,ENSMUSG00000034226,ENSMUSG00000054932,ENSMUSG00000027639,ENSMUSG00000069874,ENSMUSG00000055809,ENSMUSG00000024180,ENSMUSG00000040552,ENSMUSG00000047671,ENSMUSG00000034947,ENSMUSG00000049037,ENSMUSG00000048163,ENSMUSG00000036986,ENSMUSG00000010358,ENSMUSG00000006782,ENSMUSG00000089722,ENSMUSG00000003206,ENSMUSG00000034708,ENSMUSG00000035041,ENSMUSG00000028337,ENSMUSG00000050270,ENSMUSG00000016206,ENSMUSG00000020564,ENSMUSG00000025408,ENSMUSG00000064043,ENSMUSG00000031266,ENSMUSG00000024164,ENSMUSG00000018381,ENSMUSG00000061288,ENSMUSG00000004070,ENSMUSG00000026664,ENSMUSG00000030798,ENSMUSG00000032066,ENSMUSG00000042726,ENSMUSG00000020707,ENSMUSG00000030047,ENSMUSG00000037318,ENSMUSG00000022216,ENSMUSG00000006418,ENSMUSG00000036249,ENSMUSG00000044701,ENSMUSG00000001029,ENSMUSG00000028573,ENSMUSG00000029994,ENSMUSG00000038543,ENSMUSG00000031543,ENSMUSG00000023094,ENSMUSG00000115338,ENSMUSG00000026946,ENSMUSG00000060538,ENSMUSG00000030064,ENSMUSG00000049643,ENSMUSG00000029416,ENSMUSG00000047810,ENSMUSG00000021809,ENSMUSG00000020437,ENSMUSG00000050565,ENSMUSG00000006920,ENSMUSG00000040234,ENSMUSG00000038811,ENSMUSG00000028906,ENSMUSG00000029474,ENSMUSG00000026466,ENSMUSG00000019088,ENSMUSG00000032382,ENSMUSG00000037257,ENSMUSG00000047098,ENSMUSG00000026786,ENSMUSG00000037242,ENSMUSG00000028692,ENSMUSG00000043895,ENSMUSG00000006281,ENSMUSG00000066152,ENSMUSG00000018008,ENSMUSG00000025647,ENSMUSG00000040659,ENSMUSG00000021665,ENSMUSG00000026342,ENSMUSG00000027580,ENSMUSG00000036073,ENSMUSG00000027678,ENSMUSG00000024965,ENSMUSG00000035944,ENSMUSG00000006019,ENSMUSG00000045795,ENSMUSG00000025314,ENSMUSG00000052298,ENSMUSG00000048897,ENSMUSG00000029465,ENSMUSG00000031165,ENSMUSG00000032122,ENSMUSG00000021224,ENSMUSG00000020375,ENSMUSG00000024668,ENSMUSG00000025193,ENSMUSG00000026273,ENSMUSG00000032602,ENSMUSG00000038302,ENSMUSG00000018322,ENSMUSG00000034951,ENSMUSG00000006304,ENSMUSG00000037353,ENSMUSG00000036955,ENSMUSG00000010392,ENSMUSG00000040018,ENSMUSG00000036568,ENSMUSG00000020271,ENSMUSG00000046032,ENSMUSG00000038773
TF	Factor: TFII-I; motif: NAGGAAGTGN; match class: 1	TF:M04636_1	false	0.027569477966553325	1.559571457267157	6379	632	222	21628	ENSMUSG00000078763,ENSMUSG00000000204,ENSMUSG00000032725,ENSMUSG00000036526,ENSMUSG00000048031,ENSMUSG00000073491,ENSMUSG00000091649,ENSMUSG00000049103,ENSMUSG00000027322,ENSMUSG00000028751,ENSMUSG00000047562,ENSMUSG00000018459,ENSMUSG00000026581,ENSMUSG00000053835,ENSMUSG00000063522,ENSMUSG00000058163,ENSMUSG00000039899,ENSMUSG00000068246,ENSMUSG00000027514,ENSMUSG00000001281,ENSMUSG00000022014,ENSMUSG00000046879,ENSMUSG00000056116,ENSMUSG00000079491,ENSMUSG00000026548,ENSMUSG00000035929,ENSMUSG00000046031,ENSMUSG00000078920,ENSMUSG00000036304,ENSMUSG00000067212,ENSMUSG00000026222,ENSMUSG00000051435,ENSMUSG00000039699,ENSMUSG00000054702,ENSMUSG00000002227,ENSMUSG00000052160,ENSMUSG00000068417,ENSMUSG00000017830,ENSMUSG00000021624,ENSMUSG00000024677,ENSMUSG00000056144,ENSMUSG00000039501,ENSMUSG00000039616,ENSMUSG00000029819,ENSMUSG00000019866,ENSMUSG00000072620,ENSMUSG00000029189,ENSMUSG00000079227,ENSMUSG00000043939,ENSMUSG00000010021,ENSMUSG00000021477,ENSMUSG00000043664,ENSMUSG00000044788,ENSMUSG00000041762,ENSMUSG00000070031,ENSMUSG00000018986,ENSMUSG00000028088,ENSMUSG00000073412,ENSMUSG00000028459,ENSMUSG00000021038,ENSMUSG00000037196,ENSMUSG00000017417,ENSMUSG00000021262,ENSMUSG00000032690,ENSMUSG00000034422,ENSMUSG00000030365,ENSMUSG00000029298,ENSMUSG00000027639,ENSMUSG00000046157,ENSMUSG00000045322,ENSMUSG00000055541,ENSMUSG00000021037,ENSMUSG00000050957,ENSMUSG00000045165,ENSMUSG00000039759,ENSMUSG00000000682,ENSMUSG00000052485,ENSMUSG00000018927,ENSMUSG00000030921,ENSMUSG00000026896,ENSMUSG00000039217,ENSMUSG00000041515,ENSMUSG00000024338,ENSMUSG00000036986,ENSMUSG00000039774,ENSMUSG00000006782,ENSMUSG00000044092,ENSMUSG00000008496,ENSMUSG00000078780,ENSMUSG00000024397,ENSMUSG00000033777,ENSMUSG00000045827,ENSMUSG00000016206,ENSMUSG00000028977,ENSMUSG00000025877,ENSMUSG00000020023,ENSMUSG00000064043,ENSMUSG00000024164,ENSMUSG00000018381,ENSMUSG00000004070,ENSMUSG00000022587,ENSMUSG00000020143,ENSMUSG00000024659,ENSMUSG00000038642,ENSMUSG00000030798,ENSMUSG00000021880,ENSMUSG00000040613,ENSMUSG00000009585,ENSMUSG00000030990,ENSMUSG00000037816,ENSMUSG00000078771,ENSMUSG00000037344,ENSMUSG00000032220,ENSMUSG00000030047,ENSMUSG00000037318,ENSMUSG00000050549,ENSMUSG00000031536,ENSMUSG00000058818,ENSMUSG00000022216,ENSMUSG00000006418,ENSMUSG00000036249,ENSMUSG00000035517,ENSMUSG00000028573,ENSMUSG00000029994,ENSMUSG00000031216,ENSMUSG00000030088,ENSMUSG00000001768,ENSMUSG00000021384,ENSMUSG00000033220,ENSMUSG00000058715,ENSMUSG00000031543,ENSMUSG00000075284,ENSMUSG00000043740,ENSMUSG00000046519,ENSMUSG00000042759,ENSMUSG00000060538,ENSMUSG00000024300,ENSMUSG00000026875,ENSMUSG00000029416,ENSMUSG00000031662,ENSMUSG00000020437,ENSMUSG00000027447,ENSMUSG00000038866,ENSMUSG00000038811,ENSMUSG00000040528,ENSMUSG00000029156,ENSMUSG00000059923,ENSMUSG00000022372,ENSMUSG00000026466,ENSMUSG00000020376,ENSMUSG00000032382,ENSMUSG00000022089,ENSMUSG00000037257,ENSMUSG00000007987,ENSMUSG00000052087,ENSMUSG00000026786,ENSMUSG00000028692,ENSMUSG00000050786,ENSMUSG00000039568,ENSMUSG00000052384,ENSMUSG00000098112,ENSMUSG00000024818,ENSMUSG00000040061,ENSMUSG00000031221,ENSMUSG00000018008,ENSMUSG00000034308,ENSMUSG00000031101,ENSMUSG00000026003,ENSMUSG00000031389,ENSMUSG00000040659,ENSMUSG00000021998,ENSMUSG00000028958,ENSMUSG00000039208,ENSMUSG00000040345,ENSMUSG00000005442,ENSMUSG00000003283,ENSMUSG00000028656,ENSMUSG00000033526,ENSMUSG00000045404,ENSMUSG00000021975,ENSMUSG00000006019,ENSMUSG00000043831,ENSMUSG00000027475,ENSMUSG00000019838,ENSMUSG00000048897,ENSMUSG00000025353,ENSMUSG00000029465,ENSMUSG00000037847,ENSMUSG00000032122,ENSMUSG00000020903,ENSMUSG00000057672,ENSMUSG00000026248,ENSMUSG00000021224,ENSMUSG00000025193,ENSMUSG00000070808,ENSMUSG00000075415,ENSMUSG00000021254,ENSMUSG00000047388,ENSMUSG00000039671,ENSMUSG00000002147,ENSMUSG00000026737,ENSMUSG00000033016,ENSMUSG00000066151,ENSMUSG00000022529,ENSMUSG00000030101,ENSMUSG00000017858,ENSMUSG00000069729,ENSMUSG00000028563,ENSMUSG00000032376,ENSMUSG00000023923,ENSMUSG00000048865,ENSMUSG00000032336,ENSMUSG00000042572,ENSMUSG00000036955,ENSMUSG00000014418,ENSMUSG00000024277,ENSMUSG00000024725,ENSMUSG00000017843,ENSMUSG00000021879,ENSMUSG00000020271,ENSMUSG00000079477,ENSMUSG00000007458
TF	Factor: SREBP-1; motif: KATCACCCCAC	TF:M00221	false	0.028472186250431374	1.5455791840632849	7269	632	249	21628	ENSMUSG00000078763,ENSMUSG00000060550,ENSMUSG00000066677,ENSMUSG00000024675,ENSMUSG00000073409,ENSMUSG00000000204,ENSMUSG00000036526,ENSMUSG00000025498,ENSMUSG00000074896,ENSMUSG00000000386,ENSMUSG00000049103,ENSMUSG00000062488,ENSMUSG00000047562,ENSMUSG00000018459,ENSMUSG00000026581,ENSMUSG00000053835,ENSMUSG00000029561,ENSMUSG00000063522,ENSMUSG00000058163,ENSMUSG00000032661,ENSMUSG00000055413,ENSMUSG00000068246,ENSMUSG00000015947,ENSMUSG00000025330,ENSMUSG00000027514,ENSMUSG00000092349,ENSMUSG00000001281,ENSMUSG00000023341,ENSMUSG00000046879,ENSMUSG00000056116,ENSMUSG00000079491,ENSMUSG00000035929,ENSMUSG00000046031,ENSMUSG00000035208,ENSMUSG00000036304,ENSMUSG00000051435,ENSMUSG00000039699,ENSMUSG00000054702,ENSMUSG00000026104,ENSMUSG00000027078,ENSMUSG00000040033,ENSMUSG00000037321,ENSMUSG00000039853,ENSMUSG00000052160,ENSMUSG00000068417,ENSMUSG00000034570,ENSMUSG00000017830,ENSMUSG00000054404,ENSMUSG00000056144,ENSMUSG00000073411,ENSMUSG00000026822,ENSMUSG00000026649,ENSMUSG00000019866,ENSMUSG00000072620,ENSMUSG00000043939,ENSMUSG00000010021,ENSMUSG00000029366,ENSMUSG00000044788,ENSMUSG00000041762,ENSMUSG00000070031,ENSMUSG00000018986,ENSMUSG00000096727,ENSMUSG00000028088,ENSMUSG00000033581,ENSMUSG00000073412,ENSMUSG00000000275,ENSMUSG00000078853,ENSMUSG00000070034,ENSMUSG00000023961,ENSMUSG00000028459,ENSMUSG00000059108,ENSMUSG00000021038,ENSMUSG00000017754,ENSMUSG00000037196,ENSMUSG00000032690,ENSMUSG00000028494,ENSMUSG00000038045,ENSMUSG00000025017,ENSMUSG00000030365,ENSMUSG00000046157,ENSMUSG00000027293,ENSMUSG00000033880,ENSMUSG00000001123,ENSMUSG00000069874,ENSMUSG00000075256,ENSMUSG00000045322,ENSMUSG00000021037,ENSMUSG00000064090,ENSMUSG00000026628,ENSMUSG00000019990,ENSMUSG00000045165,ENSMUSG00000030223,ENSMUSG00000025473,ENSMUSG00000047671,ENSMUSG00000006411,ENSMUSG00000002204,ENSMUSG00000049037,ENSMUSG00000030921,ENSMUSG00000050721,ENSMUSG00000020868,ENSMUSG00000041515,ENSMUSG00000024338,ENSMUSG00000052688,ENSMUSG00000031304,ENSMUSG00000026437,ENSMUSG00000039774,ENSMUSG00000074361,ENSMUSG00000057948,ENSMUSG00000010051,ENSMUSG00000032596,ENSMUSG00000002307,ENSMUSG00000032750,ENSMUSG00000034708,ENSMUSG00000044092,ENSMUSG00000008496,ENSMUSG00000073490,ENSMUSG00000078780,ENSMUSG00000040751,ENSMUSG00000027423,ENSMUSG00000021423,ENSMUSG00000024397,ENSMUSG00000034917,ENSMUSG00000079419,ENSMUSG00000028977,ENSMUSG00000025492,ENSMUSG00000024644,ENSMUSG00000064043,ENSMUSG00000031266,ENSMUSG00000024164,ENSMUSG00000029009,ENSMUSG00000022587,ENSMUSG00000026664,ENSMUSG00000033540,ENSMUSG00000024339,ENSMUSG00000030798,ENSMUSG00000021880,ENSMUSG00000022108,ENSMUSG00000040613,ENSMUSG00000037816,ENSMUSG00000078439,ENSMUSG00000074277,ENSMUSG00000020707,ENSMUSG00000030966,ENSMUSG00000037318,ENSMUSG00000050549,ENSMUSG00000031627,ENSMUSG00000022216,ENSMUSG00000006418,ENSMUSG00000044701,ENSMUSG00000030088,ENSMUSG00000035725,ENSMUSG00000001768,ENSMUSG00000056124,ENSMUSG00000033220,ENSMUSG00000027506,ENSMUSG00000018167,ENSMUSG00000022574,ENSMUSG00000040699,ENSMUSG00000031543,ENSMUSG00000043740,ENSMUSG00000021451,ENSMUSG00000042759,ENSMUSG00000024300,ENSMUSG00000026875,ENSMUSG00000027447,ENSMUSG00000040528,ENSMUSG00000009739,ENSMUSG00000030225,ENSMUSG00000022089,ENSMUSG00000026341,ENSMUSG00000024885,ENSMUSG00000056737,ENSMUSG00000007987,ENSMUSG00000037242,ENSMUSG00000028692,ENSMUSG00000050786,ENSMUSG00000043895,ENSMUSG00000006281,ENSMUSG00000049323,ENSMUSG00000098112,ENSMUSG00000029925,ENSMUSG00000038855,ENSMUSG00000003382,ENSMUSG00000004266,ENSMUSG00000040466,ENSMUSG00000025647,ENSMUSG00000045211,ENSMUSG00000031109,ENSMUSG00000032737,ENSMUSG00000027340,ENSMUSG00000040659,ENSMUSG00000021998,ENSMUSG00000045962,ENSMUSG00000041362,ENSMUSG00000027678,ENSMUSG00000003283,ENSMUSG00000031264,ENSMUSG00000057219,ENSMUSG00000024965,ENSMUSG00000045404,ENSMUSG00000043831,ENSMUSG00000026307,ENSMUSG00000004508,ENSMUSG00000025314,ENSMUSG00000020790,ENSMUSG00000003308,ENSMUSG00000019838,ENSMUSG00000054520,ENSMUSG00000021285,ENSMUSG00000028189,ENSMUSG00000030447,ENSMUSG00000034673,ENSMUSG00000027303,ENSMUSG00000026248,ENSMUSG00000026112,ENSMUSG00000031774,ENSMUSG00000044768,ENSMUSG00000032312,ENSMUSG00000020375,ENSMUSG00000025193,ENSMUSG00000021254,ENSMUSG00000024642,ENSMUSG00000028619,ENSMUSG00000002147,ENSMUSG00000038145,ENSMUSG00000026737,ENSMUSG00000033016,ENSMUSG00000038302,ENSMUSG00000025521,ENSMUSG00000030536,ENSMUSG00000030101,ENSMUSG00000039428,ENSMUSG00000017858,ENSMUSG00000069729,ENSMUSG00000028245,ENSMUSG00000024513,ENSMUSG00000026663,ENSMUSG00000048865,ENSMUSG00000032336,ENSMUSG00000014418,ENSMUSG00000033628,ENSMUSG00000008475,ENSMUSG00000024277,ENSMUSG00000030805,ENSMUSG00000006134,ENSMUSG00000029427,ENSMUSG00000040018,ENSMUSG00000053286,ENSMUSG00000036568
TF	Factor: Zfp740; motif: NNNCCCCCCCCMNNNN	TF:M02834	false	0.029444427333267607	1.5309968878860134	5160	632	184	21628	ENSMUSG00000035852,ENSMUSG00000060550,ENSMUSG00000073409,ENSMUSG00000032725,ENSMUSG00000036526,ENSMUSG00000025498,ENSMUSG00000074896,ENSMUSG00000028037,ENSMUSG00000040726,ENSMUSG00000045932,ENSMUSG00000062488,ENSMUSG00000018459,ENSMUSG00000035042,ENSMUSG00000026581,ENSMUSG00000079017,ENSMUSG00000029561,ENSMUSG00000035692,ENSMUSG00000063522,ENSMUSG00000034459,ENSMUSG00000055413,ENSMUSG00000038370,ENSMUSG00000015947,ENSMUSG00000092349,ENSMUSG00000022014,ENSMUSG00000046879,ENSMUSG00000033355,ENSMUSG00000054702,ENSMUSG00000026104,ENSMUSG00000027078,ENSMUSG00000068417,ENSMUSG00000017830,ENSMUSG00000054072,ENSMUSG00000070327,ENSMUSG00000046718,ENSMUSG00000026649,ENSMUSG00000019866,ENSMUSG00000029189,ENSMUSG00000006930,ENSMUSG00000021477,ENSMUSG00000043664,ENSMUSG00000018986,ENSMUSG00000073412,ENSMUSG00000001270,ENSMUSG00000040296,ENSMUSG00000023961,ENSMUSG00000025743,ENSMUSG00000037196,ENSMUSG00000017417,ENSMUSG00000032690,ENSMUSG00000022353,ENSMUSG00000024696,ENSMUSG00000024180,ENSMUSG00000019990,ENSMUSG00000040552,ENSMUSG00000050957,ENSMUSG00000045165,ENSMUSG00000030223,ENSMUSG00000047671,ENSMUSG00000034947,ENSMUSG00000006411,ENSMUSG00000027951,ENSMUSG00000024338,ENSMUSG00000032750,ENSMUSG00000034708,ENSMUSG00000008496,ENSMUSG00000027423,ENSMUSG00000005514,ENSMUSG00000034917,ENSMUSG00000020564,ENSMUSG00000079419,ENSMUSG00000020023,ENSMUSG00000025408,ENSMUSG00000031266,ENSMUSG00000028207,ENSMUSG00000018381,ENSMUSG00000042724,ENSMUSG00000004070,ENSMUSG00000034854,ENSMUSG00000024339,ENSMUSG00000063268,ENSMUSG00000030990,ENSMUSG00000042726,ENSMUSG00000078439,ENSMUSG00000037344,ENSMUSG00000032220,ENSMUSG00000005804,ENSMUSG00000020021,ENSMUSG00000031536,ENSMUSG00000031627,ENSMUSG00000035517,ENSMUSG00000055447,ENSMUSG00000038543,ENSMUSG00000015745,ENSMUSG00000021384,ENSMUSG00000033220,ENSMUSG00000027506,ENSMUSG00000034786,ENSMUSG00000046805,ENSMUSG00000023094,ENSMUSG00000021451,ENSMUSG00000030064,ENSMUSG00000029416,ENSMUSG00000047810,ENSMUSG00000041115,ENSMUSG00000006920,ENSMUSG00000038866,ENSMUSG00000038811,ENSMUSG00000040528,ENSMUSG00000008348,ENSMUSG00000027342,ENSMUSG00000059923,ENSMUSG00000022372,ENSMUSG00000020376,ENSMUSG00000031609,ENSMUSG00000047180,ENSMUSG00000038910,ENSMUSG00000007987,ENSMUSG00000052087,ENSMUSG00000026786,ENSMUSG00000029338,ENSMUSG00000039568,ENSMUSG00000052384,ENSMUSG00000038855,ENSMUSG00000040061,ENSMUSG00000066152,ENSMUSG00000018008,ENSMUSG00000045211,ENSMUSG00000003421,ENSMUSG00000031101,ENSMUSG00000021665,ENSMUSG00000021998,ENSMUSG00000019082,ENSMUSG00000040345,ENSMUSG00000026342,ENSMUSG00000033526,ENSMUSG00000021975,ENSMUSG00000031378,ENSMUSG00000045410,ENSMUSG00000026307,ENSMUSG00000004508,ENSMUSG00000003308,ENSMUSG00000054520,ENSMUSG00000052298,ENSMUSG00000048897,ENSMUSG00000026288,ENSMUSG00000020770,ENSMUSG00000057672,ENSMUSG00000056692,ENSMUSG00000034673,ENSMUSG00000027303,ENSMUSG00000026248,ENSMUSG00000032312,ENSMUSG00000028048,ENSMUSG00000026029,ENSMUSG00000024668,ENSMUSG00000070808,ENSMUSG00000028619,ENSMUSG00000039671,ENSMUSG00000032602,ENSMUSG00000005505,ENSMUSG00000026737,ENSMUSG00000066151,ENSMUSG00000018322,ENSMUSG00000030101,ENSMUSG00000000346,ENSMUSG00000034951,ENSMUSG00000059883,ENSMUSG00000039428,ENSMUSG00000006699,ENSMUSG00000032376,ENSMUSG00000023923,ENSMUSG00000037353,ENSMUSG00000032336,ENSMUSG00000021686,ENSMUSG00000042572,ENSMUSG00000014418,ENSMUSG00000047731,ENSMUSG00000010392,ENSMUSG00000062797,ENSMUSG00000030805,ENSMUSG00000029427,ENSMUSG00000053286,ENSMUSG00000079477,ENSMUSG00000038773
TF	Factor: Fli-1; motif: GNNRCCGGAAGYGS	TF:M10234	false	0.029571101106588546	1.529132503826534	6422	632	223	21628	ENSMUSG00000035852,ENSMUSG00000020641,ENSMUSG00000078783,ENSMUSG00000028751,ENSMUSG00000053835,ENSMUSG00000029561,ENSMUSG00000063522,ENSMUSG00000092349,ENSMUSG00000035929,ENSMUSG00000046031,ENSMUSG00000039981,ENSMUSG00000036304,ENSMUSG00000026222,ENSMUSG00000051435,ENSMUSG00000054702,ENSMUSG00000027078,ENSMUSG00000039853,ENSMUSG00000068417,ENSMUSG00000027360,ENSMUSG00000024677,ENSMUSG00000056144,ENSMUSG00000039501,ENSMUSG00000073411,ENSMUSG00000029819,ENSMUSG00000026822,ENSMUSG00000026649,ENSMUSG00000061232,ENSMUSG00000037997,ENSMUSG00000029189,ENSMUSG00000010021,ENSMUSG00000021477,ENSMUSG00000043664,ENSMUSG00000044788,ENSMUSG00000041762,ENSMUSG00000018986,ENSMUSG00000035561,ENSMUSG00000074151,ENSMUSG00000033581,ENSMUSG00000023961,ENSMUSG00000059108,ENSMUSG00000021038,ENSMUSG00000037196,ENSMUSG00000017417,ENSMUSG00000060519,ENSMUSG00000032690,ENSMUSG00000022353,ENSMUSG00000034422,ENSMUSG00000025017,ENSMUSG00000029298,ENSMUSG00000027293,ENSMUSG00000024696,ENSMUSG00000075256,ENSMUSG00000024180,ENSMUSG00000021037,ENSMUSG00000064090,ENSMUSG00000026628,ENSMUSG00000050957,ENSMUSG00000045165,ENSMUSG00000039759,ENSMUSG00000034947,ENSMUSG00000002204,ENSMUSG00000049037,ENSMUSG00000018927,ENSMUSG00000050721,ENSMUSG00000020868,ENSMUSG00000041515,ENSMUSG00000024338,ENSMUSG00000037337,ENSMUSG00000026437,ENSMUSG00000032596,ENSMUSG00000002307,ENSMUSG00000003206,ENSMUSG00000008496,ENSMUSG00000024397,ENSMUSG00000022488,ENSMUSG00000045827,ENSMUSG00000034917,ENSMUSG00000025408,ENSMUSG00000064043,ENSMUSG00000024164,ENSMUSG00000029009,ENSMUSG00000004070,ENSMUSG00000020143,ENSMUSG00000026177,ENSMUSG00000021939,ENSMUSG00000078439,ENSMUSG00000024661,ENSMUSG00000074277,ENSMUSG00000005804,ENSMUSG00000030966,ENSMUSG00000029735,ENSMUSG00000036249,ENSMUSG00000021108,ENSMUSG00000055447,ENSMUSG00000026425,ENSMUSG00000035725,ENSMUSG00000033220,ENSMUSG00000027506,ENSMUSG00000058715,ENSMUSG00000035392,ENSMUSG00000018167,ENSMUSG00000038612,ENSMUSG00000034786,ENSMUSG00000040699,ENSMUSG00000075284,ENSMUSG00000115338,ENSMUSG00000026946,ENSMUSG00000060538,ENSMUSG00000049643,ENSMUSG00000021120,ENSMUSG00000020437,ENSMUSG00000027447,ENSMUSG00000040234,ENSMUSG00000008348,ENSMUSG00000027342,ENSMUSG00000024679,ENSMUSG00000032382,ENSMUSG00000019872,ENSMUSG00000027502,ENSMUSG00000022089,ENSMUSG00000026341,ENSMUSG00000047098,ENSMUSG00000052087,ENSMUSG00000026786,ENSMUSG00000028692,ENSMUSG00000021213,ENSMUSG00000029338,ENSMUSG00000039568,ENSMUSG00000049323,ENSMUSG00000038855,ENSMUSG00000024818,ENSMUSG00000040061,ENSMUSG00000004266,ENSMUSG00000031221,ENSMUSG00000031557,ENSMUSG00000018008,ENSMUSG00000034308,ENSMUSG00000031109,ENSMUSG00000032737,ENSMUSG00000034613,ENSMUSG00000005034,ENSMUSG00000026003,ENSMUSG00000009687,ENSMUSG00000031389,ENSMUSG00000040659,ENSMUSG00000027341,ENSMUSG00000021665,ENSMUSG00000028958,ENSMUSG00000027580,ENSMUSG00000005442,ENSMUSG00000028656,ENSMUSG00000057219,ENSMUSG00000021975,ENSMUSG00000060147,ENSMUSG00000035944,ENSMUSG00000006019,ENSMUSG00000031378,ENSMUSG00000045410,ENSMUSG00000032905,ENSMUSG00000020790,ENSMUSG00000002103,ENSMUSG00000032329,ENSMUSG00000003308,ENSMUSG00000054520,ENSMUSG00000048897,ENSMUSG00000030447,ENSMUSG00000029465,ENSMUSG00000037847,ENSMUSG00000032122,ENSMUSG00000020903,ENSMUSG00000026430,ENSMUSG00000027303,ENSMUSG00000026112,ENSMUSG00000031774,ENSMUSG00000028048,ENSMUSG00000024668,ENSMUSG00000025193,ENSMUSG00000012114,ENSMUSG00000026273,ENSMUSG00000021254,ENSMUSG00000047388,ENSMUSG00000032381,ENSMUSG00000033114,ENSMUSG00000028619,ENSMUSG00000039671,ENSMUSG00000032602,ENSMUSG00000028954,ENSMUSG00000038145,ENSMUSG00000005505,ENSMUSG00000026737,ENSMUSG00000038302,ENSMUSG00000030536,ENSMUSG00000035354,ENSMUSG00000022529,ENSMUSG00000018322,ENSMUSG00000000346,ENSMUSG00000034940,ENSMUSG00000017858,ENSMUSG00000006304,ENSMUSG00000028563,ENSMUSG00000022552,ENSMUSG00000006699,ENSMUSG00000028245,ENSMUSG00000032376,ENSMUSG00000024513,ENSMUSG00000018209,ENSMUSG00000023923,ENSMUSG00000048865,ENSMUSG00000037353,ENSMUSG00000021686,ENSMUSG00000042572,ENSMUSG00000014418,ENSMUSG00000010392,ENSMUSG00000061758,ENSMUSG00000008475,ENSMUSG00000062797,ENSMUSG00000006134,ENSMUSG00000024725,ENSMUSG00000040018,ENSMUSG00000021408,ENSMUSG00000038965,ENSMUSG00000020271,ENSMUSG00000079477
TF	Factor: Osx; motif: CCNCCCCCNNN	TF:M07329	false	0.03125338069190833	1.5051029979541728	6136	632	214	21628	ENSMUSG00000035852,ENSMUSG00000090125,ENSMUSG00000060550,ENSMUSG00000073409,ENSMUSG00000032725,ENSMUSG00000025498,ENSMUSG00000000386,ENSMUSG00000062488,ENSMUSG00000018459,ENSMUSG00000035042,ENSMUSG00000079017,ENSMUSG00000029561,ENSMUSG00000035692,ENSMUSG00000063522,ENSMUSG00000034459,ENSMUSG00000031385,ENSMUSG00000031144,ENSMUSG00000057897,ENSMUSG00000055413,ENSMUSG00000015947,ENSMUSG00000092349,ENSMUSG00000022014,ENSMUSG00000023341,ENSMUSG00000035929,ENSMUSG00000067212,ENSMUSG00000054702,ENSMUSG00000026104,ENSMUSG00000002227,ENSMUSG00000052160,ENSMUSG00000054072,ENSMUSG00000070327,ENSMUSG00000056144,ENSMUSG00000039616,ENSMUSG00000029819,ENSMUSG00000026649,ENSMUSG00000061232,ENSMUSG00000019866,ENSMUSG00000037997,ENSMUSG00000029189,ENSMUSG00000006930,ENSMUSG00000021477,ENSMUSG00000043664,ENSMUSG00000029366,ENSMUSG00000041762,ENSMUSG00000018986,ENSMUSG00000033581,ENSMUSG00000073412,ENSMUSG00000040296,ENSMUSG00000070034,ENSMUSG00000059108,ENSMUSG00000025743,ENSMUSG00000037196,ENSMUSG00000017417,ENSMUSG00000015854,ENSMUSG00000022353,ENSMUSG00000034422,ENSMUSG00000034226,ENSMUSG00000045322,ENSMUSG00000024180,ENSMUSG00000019990,ENSMUSG00000050957,ENSMUSG00000030223,ENSMUSG00000039759,ENSMUSG00000026207,ENSMUSG00000047671,ENSMUSG00000000682,ENSMUSG00000052485,ENSMUSG00000006411,ENSMUSG00000050721,ENSMUSG00000020868,ENSMUSG00000027951,ENSMUSG00000024338,ENSMUSG00000039959,ENSMUSG00000006782,ENSMUSG00000057948,ENSMUSG00000032750,ENSMUSG00000034708,ENSMUSG00000040751,ENSMUSG00000028337,ENSMUSG00000024397,ENSMUSG00000034917,ENSMUSG00000020564,ENSMUSG00000028977,ENSMUSG00000020023,ENSMUSG00000025408,ENSMUSG00000064043,ENSMUSG00000018381,ENSMUSG00000042724,ENSMUSG00000034854,ENSMUSG00000066026,ENSMUSG00000022587,ENSMUSG00000026664,ENSMUSG00000024339,ENSMUSG00000030798,ENSMUSG00000042726,ENSMUSG00000078439,ENSMUSG00000037344,ENSMUSG00000032220,ENSMUSG00000020707,ENSMUSG00000031805,ENSMUSG00000050549,ENSMUSG00000031536,ENSMUSG00000031627,ENSMUSG00000022216,ENSMUSG00000029771,ENSMUSG00000015745,ENSMUSG00000021384,ENSMUSG00000033220,ENSMUSG00000035392,ENSMUSG00000018167,ENSMUSG00000034786,ENSMUSG00000040699,ENSMUSG00000021451,ENSMUSG00000042759,ENSMUSG00000024300,ENSMUSG00000030064,ENSMUSG00000052085,ENSMUSG00000029416,ENSMUSG00000032322,ENSMUSG00000041115,ENSMUSG00000006920,ENSMUSG00000038811,ENSMUSG00000001942,ENSMUSG00000071379,ENSMUSG00000059923,ENSMUSG00000022372,ENSMUSG00000029474,ENSMUSG00000020376,ENSMUSG00000009739,ENSMUSG00000032382,ENSMUSG00000047180,ENSMUSG00000042404,ENSMUSG00000056737,ENSMUSG00000052087,ENSMUSG00000029338,ENSMUSG00000039206,ENSMUSG00000039568,ENSMUSG00000052384,ENSMUSG00000038855,ENSMUSG00000003382,ENSMUSG00000040061,ENSMUSG00000051344,ENSMUSG00000040466,ENSMUSG00000031557,ENSMUSG00000018008,ENSMUSG00000025647,ENSMUSG00000003421,ENSMUSG00000005034,ENSMUSG00000009687,ENSMUSG00000037148,ENSMUSG00000040659,ENSMUSG00000021665,ENSMUSG00000021998,ENSMUSG00000028958,ENSMUSG00000039208,ENSMUSG00000026342,ENSMUSG00000031539,ENSMUSG00000005442,ENSMUSG00000033526,ENSMUSG00000024965,ENSMUSG00000021975,ENSMUSG00000031378,ENSMUSG00000032905,ENSMUSG00000026307,ENSMUSG00000004508,ENSMUSG00000032329,ENSMUSG00000003308,ENSMUSG00000027475,ENSMUSG00000054520,ENSMUSG00000048897,ENSMUSG00000037847,ENSMUSG00000020903,ENSMUSG00000057672,ENSMUSG00000034673,ENSMUSG00000027303,ENSMUSG00000029330,ENSMUSG00000026248,ENSMUSG00000032312,ENSMUSG00000028048,ENSMUSG00000070808,ENSMUSG00000042228,ENSMUSG00000075415,ENSMUSG00000047388,ENSMUSG00000028619,ENSMUSG00000039671,ENSMUSG00000028954,ENSMUSG00000033016,ENSMUSG00000066151,ENSMUSG00000035354,ENSMUSG00000018322,ENSMUSG00000000346,ENSMUSG00000034940,ENSMUSG00000059883,ENSMUSG00000039428,ENSMUSG00000069729,ENSMUSG00000022552,ENSMUSG00000006699,ENSMUSG00000032376,ENSMUSG00000024513,ENSMUSG00000027286,ENSMUSG00000037353,ENSMUSG00000032336,ENSMUSG00000042572,ENSMUSG00000014418,ENSMUSG00000047731,ENSMUSG00000025607,ENSMUSG00000010392,ENSMUSG00000061758,ENSMUSG00000008475,ENSMUSG00000044147,ENSMUSG00000026116,ENSMUSG00000026626,ENSMUSG00000024725,ENSMUSG00000038773
TF	Factor: GKLF; motif: CCTCCYN; match class: 1	TF:M01835_1	false	0.031359392190637624	1.50363236342415	9457	632	314	21628	ENSMUSG00000078763,ENSMUSG00000037849,ENSMUSG00000078921,ENSMUSG00000036526,ENSMUSG00000041827,ENSMUSG00000025498,ENSMUSG00000020641,ENSMUSG00000073491,ENSMUSG00000045932,ENSMUSG00000104713,ENSMUSG00000018459,ENSMUSG00000026581,ENSMUSG00000090231,ENSMUSG00000009654,ENSMUSG00000029561,ENSMUSG00000049939,ENSMUSG00000063522,ENSMUSG00000034459,ENSMUSG00000027347,ENSMUSG00000037731,ENSMUSG00000058163,ENSMUSG00000032661,ENSMUSG00000031385,ENSMUSG00000038370,ENSMUSG00000068246,ENSMUSG00000068245,ENSMUSG00000015947,ENSMUSG00000026536,ENSMUSG00000040483,ENSMUSG00000027514,ENSMUSG00000001281,ENSMUSG00000039304,ENSMUSG00000046879,ENSMUSG00000079491,ENSMUSG00000026548,ENSMUSG00000035929,ENSMUSG00000078920,ENSMUSG00000026222,ENSMUSG00000051435,ENSMUSG00000027078,ENSMUSG00000037321,ENSMUSG00000002227,ENSMUSG00000039853,ENSMUSG00000068417,ENSMUSG00000034570,ENSMUSG00000017830,ENSMUSG00000070327,ENSMUSG00000056144,ENSMUSG00000046718,ENSMUSG00000029819,ENSMUSG00000049502,ENSMUSG00000072620,ENSMUSG00000029189,ENSMUSG00000043939,ENSMUSG00000006930,ENSMUSG00000043664,ENSMUSG00000044788,ENSMUSG00000018986,ENSMUSG00000035561,ENSMUSG00000096727,ENSMUSG00000028088,ENSMUSG00000040296,ENSMUSG00000000275,ENSMUSG00000078853,ENSMUSG00000070034,ENSMUSG00000028459,ENSMUSG00000021038,ENSMUSG00000022906,ENSMUSG00000038507,ENSMUSG00000017754,ENSMUSG00000021262,ENSMUSG00000019122,ENSMUSG00000015854,ENSMUSG00000022353,ENSMUSG00000034422,ENSMUSG00000038045,ENSMUSG00000034226,ENSMUSG00000030365,ENSMUSG00000029298,ENSMUSG00000027639,ENSMUSG00000046157,ENSMUSG00000033880,ENSMUSG00000001123,ENSMUSG00000069874,ENSMUSG00000075256,ENSMUSG00000055809,ENSMUSG00000045322,ENSMUSG00000004707,ENSMUSG00000055541,ENSMUSG00000024180,ENSMUSG00000021037,ENSMUSG00000027843,ENSMUSG00000026628,ENSMUSG00000050957,ENSMUSG00000045165,ENSMUSG00000025473,ENSMUSG00000039759,ENSMUSG00000047671,ENSMUSG00000000682,ENSMUSG00000095609,ENSMUSG00000002204,ENSMUSG00000049037,ENSMUSG00000018927,ENSMUSG00000030921,ENSMUSG00000050721,ENSMUSG00000020868,ENSMUSG00000027951,ENSMUSG00000048163,ENSMUSG00000024338,ENSMUSG00000036986,ENSMUSG00000031304,ENSMUSG00000026437,ENSMUSG00000039959,ENSMUSG00000039774,ENSMUSG00000032596,ENSMUSG00000003206,ENSMUSG00000054342,ENSMUSG00000034708,ENSMUSG00000044092,ENSMUSG00000027423,ENSMUSG00000035041,ENSMUSG00000021423,ENSMUSG00000024397,ENSMUSG00000033777,ENSMUSG00000034917,ENSMUSG00000020564,ENSMUSG00000028977,ENSMUSG00000025877,ENSMUSG00000020023,ENSMUSG00000004730,ENSMUSG00000064043,ENSMUSG00000019528,ENSMUSG00000031266,ENSMUSG00000024164,ENSMUSG00000018381,ENSMUSG00000031402,ENSMUSG00000018774,ENSMUSG00000029009,ENSMUSG00000034854,ENSMUSG00000066026,ENSMUSG00000020143,ENSMUSG00000024659,ENSMUSG00000026177,ENSMUSG00000038605,ENSMUSG00000032066,ENSMUSG00000063268,ENSMUSG00000021939,ENSMUSG00000022108,ENSMUSG00000040613,ENSMUSG00000030990,ENSMUSG00000037816,ENSMUSG00000078771,ENSMUSG00000078439,ENSMUSG00000074277,ENSMUSG00000002325,ENSMUSG00000032220,ENSMUSG00000059456,ENSMUSG00000020021,ENSMUSG00000030047,ENSMUSG00000030966,ENSMUSG00000050549,ENSMUSG00000058818,ENSMUSG00000031627,ENSMUSG00000006418,ENSMUSG00000044701,ENSMUSG00000021108,ENSMUSG00000055447,ENSMUSG00000029994,ENSMUSG00000026425,ENSMUSG00000031216,ENSMUSG00000030088,ENSMUSG00000038543,ENSMUSG00000015745,ENSMUSG00000033220,ENSMUSG00000027506,ENSMUSG00000058715,ENSMUSG00000035392,ENSMUSG00000018167,ENSMUSG00000038612,ENSMUSG00000022574,ENSMUSG00000034786,ENSMUSG00000075284,ENSMUSG00000024013,ENSMUSG00000043740,ENSMUSG00000115338,ENSMUSG00000021451,ENSMUSG00000046519,ENSMUSG00000060538,ENSMUSG00000024300,ENSMUSG00000006219,ENSMUSG00000026875,ENSMUSG00000030064,ENSMUSG00000049643,ENSMUSG00000032322,ENSMUSG00000020437,ENSMUSG00000027447,ENSMUSG00000038866,ENSMUSG00000038811,ENSMUSG00000071379,ENSMUSG00000022372,ENSMUSG00000026466,ENSMUSG00000020376,ENSMUSG00000009739,ENSMUSG00000024308,ENSMUSG00000031609,ENSMUSG00000032382,ENSMUSG00000047180,ENSMUSG00000027502,ENSMUSG00000022089,ENSMUSG00000026341,ENSMUSG00000042404,ENSMUSG00000024885,ENSMUSG00000056737,ENSMUSG00000047098,ENSMUSG00000052087,ENSMUSG00000026786,ENSMUSG00000037242,ENSMUSG00000028692,ENSMUSG00000021213,ENSMUSG00000029338,ENSMUSG00000039206,ENSMUSG00000039568,ENSMUSG00000006281,ENSMUSG00000038855,ENSMUSG00000024818,ENSMUSG00000003382,ENSMUSG00000004266,ENSMUSG00000031557,ENSMUSG00000025647,ENSMUSG00000045211,ENSMUSG00000027340,ENSMUSG00000009687,ENSMUSG00000031389,ENSMUSG00000040659,ENSMUSG00000019082,ENSMUSG00000039208,ENSMUSG00000040345,ENSMUSG00000045962,ENSMUSG00000027580,ENSMUSG00000022973,ENSMUSG00000036073,ENSMUSG00000041362,ENSMUSG00000005442,ENSMUSG00000028656,ENSMUSG00000033526,ENSMUSG00000045404,ENSMUSG00000021975,ENSMUSG00000006019,ENSMUSG00000031378,ENSMUSG00000045410,ENSMUSG00000025314,ENSMUSG00000030766,ENSMUSG00000020790,ENSMUSG00000002103,ENSMUSG00000032329,ENSMUSG00000003308,ENSMUSG00000019838,ENSMUSG00000054520,ENSMUSG00000052298,ENSMUSG00000018654,ENSMUSG00000048897,ENSMUSG00000026288,ENSMUSG00000030447,ENSMUSG00000020770,ENSMUSG00000031165,ENSMUSG00000032122,ENSMUSG00000057672,ENSMUSG00000034673,ENSMUSG00000029330,ENSMUSG00000031774,ENSMUSG00000032312,ENSMUSG00000026029,ENSMUSG00000024668,ENSMUSG00000025193,ENSMUSG00000070808,ENSMUSG00000075415,ENSMUSG00000047388,ENSMUSG00000024642,ENSMUSG00000033114,ENSMUSG00000028619,ENSMUSG00000039671,ENSMUSG00000002147,ENSMUSG00000028954,ENSMUSG00000005505,ENSMUSG00000026737,ENSMUSG00000033016,ENSMUSG00000066151,ENSMUSG00000022831,ENSMUSG00000035354,ENSMUSG00000018322,ENSMUSG00000000346,ENSMUSG00000059883,ENSMUSG00000006699,ENSMUSG00000028245,ENSMUSG00000023923,ENSMUSG00000048865,ENSMUSG00000032336,ENSMUSG00000021686,ENSMUSG00000014418,ENSMUSG00000047731,ENSMUSG00000010392,ENSMUSG00000008475,ENSMUSG00000062797,ENSMUSG00000026116,ENSMUSG00000026626,ENSMUSG00000006134,ENSMUSG00000017843,ENSMUSG00000040018,ENSMUSG00000034187,ENSMUSG00000038965,ENSMUSG00000036568,ENSMUSG00000079477,ENSMUSG00000038773,ENSMUSG00000007458
TF	Factor: Elk-1; motif: GGAAGN	TF:M03819	false	0.0320430521610258	1.4942661232507386	15998	632	500	21628	ENSMUSG00000078763,ENSMUSG00000060550,ENSMUSG00000024675,ENSMUSG00000073409,ENSMUSG00000000204,ENSMUSG00000044703,ENSMUSG00000032725,ENSMUSG00000094796,ENSMUSG00000036526,ENSMUSG00000048031,ENSMUSG00000025498,ENSMUSG00000091649,ENSMUSG00000028037,ENSMUSG00000000386,ENSMUSG00000030107,ENSMUSG00000045932,ENSMUSG00000027322,ENSMUSG00000078783,ENSMUSG00000028751,ENSMUSG00000104713,ENSMUSG00000047562,ENSMUSG00000018459,ENSMUSG00000035042,ENSMUSG00000026581,ENSMUSG00000090231,ENSMUSG00000009654,ENSMUSG00000079017,ENSMUSG00000053835,ENSMUSG00000029561,ENSMUSG00000095788,ENSMUSG00000049939,ENSMUSG00000063522,ENSMUSG00000034459,ENSMUSG00000027219,ENSMUSG00000043263,ENSMUSG00000058163,ENSMUSG00000032661,ENSMUSG00000031385,ENSMUSG00000068246,ENSMUSG00000059089,ENSMUSG00000068245,ENSMUSG00000015947,ENSMUSG00000026536,ENSMUSG00000078616,ENSMUSG00000040483,ENSMUSG00000027514,ENSMUSG00000092349,ENSMUSG00000066861,ENSMUSG00000001281,ENSMUSG00000022014,ENSMUSG00000039304,ENSMUSG00000023341,ENSMUSG00000046879,ENSMUSG00000056116,ENSMUSG00000079491,ENSMUSG00000026548,ENSMUSG00000035929,ENSMUSG00000046031,ENSMUSG00000039981,ENSMUSG00000035208,ENSMUSG00000036304,ENSMUSG00000026222,ENSMUSG00000033355,ENSMUSG00000051435,ENSMUSG00000039699,ENSMUSG00000054702,ENSMUSG00000026104,ENSMUSG00000052776,ENSMUSG00000040033,ENSMUSG00000037321,ENSMUSG00000039853,ENSMUSG00000060802,ENSMUSG00000001166,ENSMUSG00000052160,ENSMUSG00000068417,ENSMUSG00000034570,ENSMUSG00000017830,ENSMUSG00000021624,ENSMUSG00000054072,ENSMUSG00000070327,ENSMUSG00000027360,ENSMUSG00000036381,ENSMUSG00000024677,ENSMUSG00000056144,ENSMUSG00000046718,ENSMUSG00000039616,ENSMUSG00000073411,ENSMUSG00000029819,ENSMUSG00000026822,ENSMUSG00000069609,ENSMUSG00000049502,ENSMUSG00000061232,ENSMUSG00000019866,ENSMUSG00000037997,ENSMUSG00000072620,ENSMUSG00000029605,ENSMUSG00000079227,ENSMUSG00000022408,ENSMUSG00000043939,ENSMUSG00000006930,ENSMUSG00000010021,ENSMUSG00000021477,ENSMUSG00000043664,ENSMUSG00000029366,ENSMUSG00000044788,ENSMUSG00000041762,ENSMUSG00000095028,ENSMUSG00000070031,ENSMUSG00000018986,ENSMUSG00000035561,ENSMUSG00000096727,ENSMUSG00000028088,ENSMUSG00000074151,ENSMUSG00000033581,ENSMUSG00000073412,ENSMUSG00000040296,ENSMUSG00000035448,ENSMUSG00000000275,ENSMUSG00000078853,ENSMUSG00000070034,ENSMUSG00000028459,ENSMUSG00000059108,ENSMUSG00000021038,ENSMUSG00000022906,ENSMUSG00000038507,ENSMUSG00000037196,ENSMUSG00000017417,ENSMUSG00000021262,ENSMUSG00000019122,ENSMUSG00000032690,ENSMUSG00000028494,ENSMUSG00000015854,ENSMUSG00000022353,ENSMUSG00000034422,ENSMUSG00000025017,ENSMUSG00000030365,ENSMUSG00000054932,ENSMUSG00000029298,ENSMUSG00000027639,ENSMUSG00000046157,ENSMUSG00000073489,ENSMUSG00000027293,ENSMUSG00000001123,ENSMUSG00000069874,ENSMUSG00000075256,ENSMUSG00000055809,ENSMUSG00000053063,ENSMUSG00000045322,ENSMUSG00000004707,ENSMUSG00000055541,ENSMUSG00000024180,ENSMUSG00000021037,ENSMUSG00000031712,ENSMUSG00000027843,ENSMUSG00000040552,ENSMUSG00000050957,ENSMUSG00000045165,ENSMUSG00000030223,ENSMUSG00000025473,ENSMUSG00000026207,ENSMUSG00000047671,ENSMUSG00000000682,ENSMUSG00000052485,ENSMUSG00000095609,ENSMUSG00000034947,ENSMUSG00000006411,ENSMUSG00000002204,ENSMUSG00000018927,ENSMUSG00000030921,ENSMUSG00000026896,ENSMUSG00000050721,ENSMUSG00000039217,ENSMUSG00000027951,ENSMUSG00000024338,ENSMUSG00000052688,ENSMUSG00000036986,ENSMUSG00000037337,ENSMUSG00000031304,ENSMUSG00000039959,ENSMUSG00000074677,ENSMUSG00000074361,ENSMUSG00000010358,ENSMUSG00000006782,ENSMUSG00000057948,ENSMUSG00000002307,ENSMUSG00000089722,ENSMUSG00000054342,ENSMUSG00000032750,ENSMUSG00000034708,ENSMUSG00000044092,ENSMUSG00000008496,ENSMUSG00000073490,ENSMUSG00000078780,ENSMUSG00000040751,ENSMUSG00000021423,ENSMUSG00000028337,ENSMUSG00000024397,ENSMUSG00000022488,ENSMUSG00000033777,ENSMUSG00000045827,ENSMUSG00000050270,ENSMUSG00000016206,ENSMUSG00000005514,ENSMUSG00000034917,ENSMUSG00000020564,ENSMUSG00000040747,ENSMUSG00000079419,ENSMUSG00000028977,ENSMUSG00000025877,ENSMUSG00000025492,ENSMUSG00000020023,ENSMUSG00000025408,ENSMUSG00000004730,ENSMUSG00000024644,ENSMUSG00000064043,ENSMUSG00000019528,ENSMUSG00000031266,ENSMUSG00000024164,ENSMUSG00000018381,ENSMUSG00000031402,ENSMUSG00000061288,ENSMUSG00000042724,ENSMUSG00000018774,ENSMUSG00000029009,ENSMUSG00000004070,ENSMUSG00000034854,ENSMUSG00000066026,ENSMUSG00000022587,ENSMUSG00000020143,ENSMUSG00000026664,ENSMUSG00000021190,ENSMUSG00000024659,ENSMUSG00000026177,ENSMUSG00000038605,ENSMUSG00000038642,ENSMUSG00000030798,ENSMUSG00000021880,ENSMUSG00000063268,ENSMUSG00000021939,ENSMUSG00000040613,ENSMUSG00000009585,ENSMUSG00000030990,ENSMUSG00000042726,ENSMUSG00000037816,ENSMUSG00000078439,ENSMUSG00000074277,ENSMUSG00000037344,ENSMUSG00000002325,ENSMUSG00000032220,ENSMUSG00000023186,ENSMUSG00000020707,ENSMUSG00000005107,ENSMUSG00000031805,ENSMUSG00000059456,ENSMUSG00000005804,ENSMUSG00000030047,ENSMUSG00000030966,ENSMUSG00000037318,ENSMUSG00000050549,ENSMUSG00000031536,ENSMUSG00000029735,ENSMUSG00000058818,ENSMUSG00000031627,ENSMUSG00000022216,ENSMUSG00000006418,ENSMUSG00000036249,ENSMUSG00000044701,ENSMUSG00000035517,ENSMUSG00000001029,ENSMUSG00000051413,ENSMUSG00000028573,ENSMUSG00000029994,ENSMUSG00000026425,ENSMUSG00000031216,ENSMUSG00000030088,ENSMUSG00000038543,ENSMUSG00000029771,ENSMUSG00000035725,ENSMUSG00000001768,ENSMUSG00000056124,ENSMUSG00000021384,ENSMUSG00000033220,ENSMUSG00000027506,ENSMUSG00000058715,ENSMUSG00000035392,ENSMUSG00000018167,ENSMUSG00000038612,ENSMUSG00000034786,ENSMUSG00000040699,ENSMUSG00000031543,ENSMUSG00000075284,ENSMUSG00000024013,ENSMUSG00000029826,ENSMUSG00000043740,ENSMUSG00000023094,ENSMUSG00000115338,ENSMUSG00000026946,ENSMUSG00000046519,ENSMUSG00000042759,ENSMUSG00000060538,ENSMUSG00000024300,ENSMUSG00000006219,ENSMUSG00000026875,ENSMUSG00000030064,ENSMUSG00000049643,ENSMUSG00000052085,ENSMUSG00000031662,ENSMUSG00000032322,ENSMUSG00000047810,ENSMUSG00000026578,ENSMUSG00000021809,ENSMUSG00000020437,ENSMUSG00000050565,ENSMUSG00000041115,ENSMUSG00000006920,ENSMUSG00000027447,ENSMUSG00000040234,ENSMUSG00000038811,ENSMUSG00000040528,ENSMUSG00000028906,ENSMUSG00000008348,ENSMUSG00000071379,ENSMUSG00000027342,ENSMUSG00000024679,ENSMUSG00000059923,ENSMUSG00000022372,ENSMUSG00000026466,ENSMUSG00000020376,ENSMUSG00000032382,ENSMUSG00000019872,ENSMUSG00000027502,ENSMUSG00000021039,ENSMUSG00000022089,ENSMUSG00000026341,ENSMUSG00000042404,ENSMUSG00000047098,ENSMUSG00000007987,ENSMUSG00000052087,ENSMUSG00000026786,ENSMUSG00000028692,ENSMUSG00000036890,ENSMUSG00000021213,ENSMUSG00000050786,ENSMUSG00000029338,ENSMUSG00000039206,ENSMUSG00000039568,ENSMUSG00000052384,ENSMUSG00000043895,ENSMUSG00000006281,ENSMUSG00000049323,ENSMUSG00000098112,ENSMUSG00000029925,ENSMUSG00000038855,ENSMUSG00000003382,ENSMUSG00000040061,ENSMUSG00000004266,ENSMUSG00000033885,ENSMUSG00000031221,ENSMUSG00000040466,ENSMUSG00000066152,ENSMUSG00000031557,ENSMUSG00000018008,ENSMUSG00000025647,ENSMUSG00000034308,ENSMUSG00000045211,ENSMUSG00000003421,ENSMUSG00000031109,ENSMUSG00000031101,ENSMUSG00000032737,ENSMUSG00000027340,ENSMUSG00000034613,ENSMUSG00000005034,ENSMUSG00000026003,ENSMUSG00000009687,ENSMUSG00000031389,ENSMUSG00000027341,ENSMUSG00000021665,ENSMUSG00000021998,ENSMUSG00000028958,ENSMUSG00000040345,ENSMUSG00000026342,ENSMUSG00000045962,ENSMUSG00000022973,ENSMUSG00000036073,ENSMUSG00000041362,ENSMUSG00000027678,ENSMUSG00000005442,ENSMUSG00000031264,ENSMUSG00000028656,ENSMUSG00000033526,ENSMUSG00000057219,ENSMUSG00000024965,ENSMUSG00000045404,ENSMUSG00000021975,ENSMUSG00000035944,ENSMUSG00000006019,ENSMUSG00000031378,ENSMUSG00000032905,ENSMUSG00000043831,ENSMUSG00000026307,ENSMUSG00000025314,ENSMUSG00000030766,ENSMUSG00000020790,ENSMUSG00000002103,ENSMUSG00000032329,ENSMUSG00000027475,ENSMUSG00000054520,ENSMUSG00000021285,ENSMUSG00000048897,ENSMUSG00000026288,ENSMUSG00000028189,ENSMUSG00000030447,ENSMUSG00000025353,ENSMUSG00000029465,ENSMUSG00000037847,ENSMUSG00000020770,ENSMUSG00000031165,ENSMUSG00000032122,ENSMUSG00000020903,ENSMUSG00000057672,ENSMUSG00000034673,ENSMUSG00000027303,ENSMUSG00000029330,ENSMUSG00000026248,ENSMUSG00000026112,ENSMUSG00000031774,ENSMUSG00000044768,ENSMUSG00000032312,ENSMUSG00000021224,ENSMUSG00000020375,ENSMUSG00000028048,ENSMUSG00000026029,ENSMUSG00000024668,ENSMUSG00000025193,ENSMUSG00000036894,ENSMUSG00000042228,ENSMUSG00000012114,ENSMUSG00000021254,ENSMUSG00000047388,ENSMUSG00000032381,ENSMUSG00000029772,ENSMUSG00000028619,ENSMUSG00000039671,ENSMUSG00000002147,ENSMUSG00000032602,ENSMUSG00000028954,ENSMUSG00000005505,ENSMUSG00000026737,ENSMUSG00000033016,ENSMUSG00000038302,ENSMUSG00000030536,ENSMUSG00000066151,ENSMUSG00000022831,ENSMUSG00000035354,ENSMUSG00000022529,ENSMUSG00000018322,ENSMUSG00000030101,ENSMUSG00000000346,ENSMUSG00000034951,ENSMUSG00000034940,ENSMUSG00000059883,ENSMUSG00000017858,ENSMUSG00000006304,ENSMUSG00000069729,ENSMUSG00000024601,ENSMUSG00000028563,ENSMUSG00000022552,ENSMUSG00000006699,ENSMUSG00000028245,ENSMUSG00000024513,ENSMUSG00000018209,ENSMUSG00000023923,ENSMUSG00000048865,ENSMUSG00000027286,ENSMUSG00000032336,ENSMUSG00000021686,ENSMUSG00000042572,ENSMUSG00000059182,ENSMUSG00000014418,ENSMUSG00000033628,ENSMUSG00000010392,ENSMUSG00000061758,ENSMUSG00000008475,ENSMUSG00000044147,ENSMUSG00000070501,ENSMUSG00000062797,ENSMUSG00000026116,ENSMUSG00000026626,ENSMUSG00000024277,ENSMUSG00000030805,ENSMUSG00000024725,ENSMUSG00000017843,ENSMUSG00000040018,ENSMUSG00000034187,ENSMUSG00000038965,ENSMUSG00000020271,ENSMUSG00000079477,ENSMUSG00000046032,ENSMUSG00000038773,ENSMUSG00000007458
TF	Factor: GKLF; motif: NNNRGGNGNGGSN	TF:M07289	false	0.032512098828349156	1.4879549935875866	15234	632	479	21628	ENSMUSG00000035852,ENSMUSG00000090125,ENSMUSG00000060550,ENSMUSG00000066677,ENSMUSG00000073409,ENSMUSG00000000204,ENSMUSG00000032725,ENSMUSG00000078921,ENSMUSG00000036526,ENSMUSG00000025498,ENSMUSG00000020641,ENSMUSG00000020638,ENSMUSG00000074896,ENSMUSG00000028037,ENSMUSG00000000386,ENSMUSG00000073555,ENSMUSG00000040726,ENSMUSG00000030107,ENSMUSG00000045932,ENSMUSG00000062488,ENSMUSG00000078783,ENSMUSG00000028751,ENSMUSG00000104713,ENSMUSG00000018459,ENSMUSG00000035042,ENSMUSG00000026581,ENSMUSG00000090231,ENSMUSG00000079017,ENSMUSG00000053835,ENSMUSG00000029561,ENSMUSG00000095788,ENSMUSG00000035692,ENSMUSG00000049939,ENSMUSG00000063522,ENSMUSG00000034459,ENSMUSG00000027347,ENSMUSG00000037731,ENSMUSG00000031385,ENSMUSG00000031144,ENSMUSG00000057897,ENSMUSG00000055413,ENSMUSG00000038370,ENSMUSG00000015947,ENSMUSG00000026536,ENSMUSG00000040483,ENSMUSG00000025330,ENSMUSG00000092349,ENSMUSG00000066861,ENSMUSG00000001281,ENSMUSG00000022014,ENSMUSG00000023341,ENSMUSG00000046879,ENSMUSG00000026548,ENSMUSG00000035929,ENSMUSG00000078920,ENSMUSG00000039981,ENSMUSG00000035208,ENSMUSG00000036304,ENSMUSG00000067212,ENSMUSG00000033355,ENSMUSG00000051435,ENSMUSG00000054702,ENSMUSG00000026104,ENSMUSG00000052776,ENSMUSG00000027078,ENSMUSG00000040033,ENSMUSG00000037321,ENSMUSG00000002227,ENSMUSG00000039853,ENSMUSG00000060802,ENSMUSG00000001166,ENSMUSG00000052160,ENSMUSG00000068417,ENSMUSG00000034570,ENSMUSG00000017830,ENSMUSG00000021624,ENSMUSG00000054072,ENSMUSG00000070327,ENSMUSG00000036381,ENSMUSG00000056144,ENSMUSG00000039501,ENSMUSG00000046718,ENSMUSG00000039616,ENSMUSG00000073411,ENSMUSG00000029819,ENSMUSG00000026822,ENSMUSG00000026649,ENSMUSG00000061232,ENSMUSG00000019866,ENSMUSG00000037997,ENSMUSG00000072620,ENSMUSG00000029189,ENSMUSG00000029605,ENSMUSG00000043939,ENSMUSG00000006930,ENSMUSG00000010021,ENSMUSG00000021477,ENSMUSG00000043664,ENSMUSG00000029366,ENSMUSG00000095028,ENSMUSG00000018986,ENSMUSG00000096727,ENSMUSG00000028088,ENSMUSG00000074151,ENSMUSG00000033581,ENSMUSG00000073412,ENSMUSG00000001270,ENSMUSG00000040296,ENSMUSG00000035448,ENSMUSG00000000275,ENSMUSG00000078853,ENSMUSG00000070034,ENSMUSG00000023961,ENSMUSG00000028459,ENSMUSG00000059108,ENSMUSG00000021038,ENSMUSG00000025743,ENSMUSG00000038507,ENSMUSG00000017754,ENSMUSG00000037196,ENSMUSG00000017417,ENSMUSG00000060519,ENSMUSG00000032690,ENSMUSG00000028494,ENSMUSG00000015854,ENSMUSG00000034422,ENSMUSG00000038045,ENSMUSG00000025017,ENSMUSG00000030365,ENSMUSG00000029298,ENSMUSG00000033880,ENSMUSG00000001123,ENSMUSG00000069874,ENSMUSG00000024696,ENSMUSG00000075256,ENSMUSG00000055809,ENSMUSG00000045322,ENSMUSG00000055541,ENSMUSG00000024180,ENSMUSG00000021037,ENSMUSG00000031712,ENSMUSG00000064090,ENSMUSG00000019990,ENSMUSG00000040552,ENSMUSG00000050957,ENSMUSG00000045165,ENSMUSG00000030223,ENSMUSG00000026207,ENSMUSG00000047671,ENSMUSG00000052485,ENSMUSG00000034947,ENSMUSG00000006411,ENSMUSG00000002204,ENSMUSG00000030921,ENSMUSG00000026896,ENSMUSG00000050721,ENSMUSG00000020868,ENSMUSG00000027951,ENSMUSG00000041515,ENSMUSG00000048163,ENSMUSG00000024338,ENSMUSG00000052688,ENSMUSG00000036986,ENSMUSG00000037337,ENSMUSG00000031304,ENSMUSG00000026437,ENSMUSG00000039959,ENSMUSG00000039774,ENSMUSG00000074677,ENSMUSG00000074361,ENSMUSG00000006782,ENSMUSG00000057948,ENSMUSG00000032596,ENSMUSG00000002307,ENSMUSG00000003206,ENSMUSG00000054342,ENSMUSG00000032750,ENSMUSG00000034708,ENSMUSG00000044092,ENSMUSG00000008496,ENSMUSG00000073490,ENSMUSG00000040751,ENSMUSG00000027423,ENSMUSG00000021423,ENSMUSG00000024397,ENSMUSG00000022488,ENSMUSG00000050270,ENSMUSG00000016206,ENSMUSG00000005514,ENSMUSG00000034917,ENSMUSG00000020564,ENSMUSG00000079419,ENSMUSG00000028977,ENSMUSG00000025877,ENSMUSG00000025492,ENSMUSG00000020023,ENSMUSG00000025408,ENSMUSG00000004730,ENSMUSG00000064043,ENSMUSG00000031266,ENSMUSG00000028207,ENSMUSG00000024164,ENSMUSG00000018381,ENSMUSG00000031402,ENSMUSG00000061288,ENSMUSG00000042724,ENSMUSG00000018774,ENSMUSG00000029009,ENSMUSG00000004070,ENSMUSG00000034854,ENSMUSG00000066026,ENSMUSG00000022587,ENSMUSG00000020143,ENSMUSG00000021190,ENSMUSG00000026177,ENSMUSG00000033540,ENSMUSG00000024339,ENSMUSG00000038605,ENSMUSG00000030798,ENSMUSG00000021880,ENSMUSG00000032066,ENSMUSG00000063268,ENSMUSG00000021939,ENSMUSG00000022108,ENSMUSG00000040613,ENSMUSG00000009585,ENSMUSG00000030990,ENSMUSG00000042726,ENSMUSG00000078439,ENSMUSG00000074277,ENSMUSG00000037344,ENSMUSG00000002325,ENSMUSG00000032220,ENSMUSG00000023186,ENSMUSG00000020707,ENSMUSG00000031805,ENSMUSG00000005804,ENSMUSG00000020021,ENSMUSG00000030966,ENSMUSG00000050549,ENSMUSG00000031536,ENSMUSG00000029735,ENSMUSG00000058818,ENSMUSG00000031627,ENSMUSG00000006418,ENSMUSG00000044701,ENSMUSG00000035517,ENSMUSG00000001029,ENSMUSG00000021108,ENSMUSG00000028573,ENSMUSG00000055447,ENSMUSG00000026425,ENSMUSG00000031216,ENSMUSG00000030088,ENSMUSG00000038543,ENSMUSG00000029771,ENSMUSG00000035725,ENSMUSG00000001768,ENSMUSG00000021384,ENSMUSG00000033220,ENSMUSG00000027506,ENSMUSG00000035392,ENSMUSG00000018167,ENSMUSG00000038612,ENSMUSG00000022574,ENSMUSG00000034786,ENSMUSG00000040699,ENSMUSG00000031543,ENSMUSG00000075284,ENSMUSG00000024013,ENSMUSG00000046805,ENSMUSG00000029826,ENSMUSG00000043740,ENSMUSG00000023094,ENSMUSG00000115338,ENSMUSG00000021451,ENSMUSG00000026946,ENSMUSG00000032046,ENSMUSG00000042759,ENSMUSG00000060538,ENSMUSG00000026875,ENSMUSG00000030064,ENSMUSG00000049643,ENSMUSG00000052085,ENSMUSG00000029416,ENSMUSG00000031662,ENSMUSG00000032322,ENSMUSG00000047810,ENSMUSG00000020437,ENSMUSG00000050565,ENSMUSG00000041115,ENSMUSG00000027447,ENSMUSG00000038866,ENSMUSG00000038811,ENSMUSG00000040528,ENSMUSG00000028906,ENSMUSG00000001942,ENSMUSG00000008348,ENSMUSG00000071379,ENSMUSG00000027342,ENSMUSG00000029156,ENSMUSG00000059923,ENSMUSG00000022372,ENSMUSG00000029474,ENSMUSG00000026466,ENSMUSG00000020376,ENSMUSG00000009739,ENSMUSG00000030225,ENSMUSG00000019088,ENSMUSG00000024308,ENSMUSG00000031609,ENSMUSG00000032382,ENSMUSG00000047180,ENSMUSG00000022089,ENSMUSG00000026341,ENSMUSG00000042404,ENSMUSG00000024885,ENSMUSG00000056737,ENSMUSG00000038910,ENSMUSG00000047098,ENSMUSG00000052087,ENSMUSG00000026786,ENSMUSG00000037242,ENSMUSG00000029338,ENSMUSG00000039568,ENSMUSG00000052384,ENSMUSG00000043895,ENSMUSG00000006281,ENSMUSG00000098112,ENSMUSG00000038855,ENSMUSG00000024818,ENSMUSG00000003382,ENSMUSG00000040061,ENSMUSG00000004266,ENSMUSG00000051344,ENSMUSG00000033885,ENSMUSG00000031221,ENSMUSG00000040466,ENSMUSG00000066152,ENSMUSG00000031557,ENSMUSG00000018008,ENSMUSG00000025647,ENSMUSG00000034308,ENSMUSG00000045211,ENSMUSG00000003421,ENSMUSG00000031101,ENSMUSG00000032737,ENSMUSG00000027340,ENSMUSG00000034613,ENSMUSG00000005034,ENSMUSG00000026003,ENSMUSG00000009687,ENSMUSG00000037148,ENSMUSG00000031389,ENSMUSG00000040659,ENSMUSG00000021665,ENSMUSG00000021998,ENSMUSG00000028958,ENSMUSG00000019082,ENSMUSG00000026342,ENSMUSG00000045962,ENSMUSG00000027580,ENSMUSG00000022973,ENSMUSG00000036073,ENSMUSG00000041362,ENSMUSG00000031539,ENSMUSG00000029501,ENSMUSG00000027678,ENSMUSG00000005442,ENSMUSG00000003283,ENSMUSG00000031264,ENSMUSG00000033526,ENSMUSG00000057219,ENSMUSG00000024965,ENSMUSG00000021975,ENSMUSG00000035944,ENSMUSG00000031378,ENSMUSG00000045410,ENSMUSG00000032905,ENSMUSG00000045795,ENSMUSG00000043831,ENSMUSG00000026307,ENSMUSG00000004508,ENSMUSG00000030766,ENSMUSG00000020790,ENSMUSG00000002103,ENSMUSG00000032329,ENSMUSG00000003308,ENSMUSG00000054520,ENSMUSG00000052298,ENSMUSG00000021285,ENSMUSG00000048897,ENSMUSG00000026288,ENSMUSG00000028189,ENSMUSG00000030447,ENSMUSG00000025353,ENSMUSG00000029465,ENSMUSG00000037847,ENSMUSG00000020770,ENSMUSG00000020903,ENSMUSG00000026430,ENSMUSG00000057672,ENSMUSG00000056692,ENSMUSG00000034673,ENSMUSG00000027303,ENSMUSG00000026248,ENSMUSG00000026112,ENSMUSG00000031774,ENSMUSG00000044768,ENSMUSG00000032312,ENSMUSG00000021224,ENSMUSG00000020375,ENSMUSG00000028048,ENSMUSG00000026029,ENSMUSG00000024668,ENSMUSG00000025193,ENSMUSG00000070808,ENSMUSG00000012114,ENSMUSG00000075415,ENSMUSG00000021254,ENSMUSG00000032381,ENSMUSG00000028619,ENSMUSG00000039671,ENSMUSG00000002147,ENSMUSG00000032602,ENSMUSG00000028954,ENSMUSG00000005505,ENSMUSG00000026737,ENSMUSG00000033016,ENSMUSG00000038302,ENSMUSG00000025521,ENSMUSG00000030536,ENSMUSG00000066151,ENSMUSG00000022831,ENSMUSG00000035354,ENSMUSG00000022529,ENSMUSG00000018322,ENSMUSG00000030101,ENSMUSG00000000346,ENSMUSG00000034951,ENSMUSG00000059883,ENSMUSG00000039428,ENSMUSG00000006304,ENSMUSG00000069729,ENSMUSG00000024601,ENSMUSG00000028563,ENSMUSG00000022552,ENSMUSG00000006699,ENSMUSG00000032376,ENSMUSG00000024513,ENSMUSG00000018209,ENSMUSG00000023923,ENSMUSG00000048865,ENSMUSG00000037353,ENSMUSG00000032336,ENSMUSG00000021686,ENSMUSG00000042572,ENSMUSG00000059182,ENSMUSG00000014418,ENSMUSG00000033628,ENSMUSG00000047731,ENSMUSG00000025607,ENSMUSG00000061758,ENSMUSG00000062797,ENSMUSG00000026116,ENSMUSG00000026626,ENSMUSG00000024277,ENSMUSG00000030805,ENSMUSG00000024725,ENSMUSG00000029427,ENSMUSG00000040018,ENSMUSG00000034187,ENSMUSG00000053286,ENSMUSG00000021879,ENSMUSG00000038965,ENSMUSG00000020271,ENSMUSG00000079477,ENSMUSG00000046032,ENSMUSG00000038773
TF	Factor: PPARgamma; motif: AWNTRGGNCAAAGGKCA; match class: 1	TF:M10346_1	false	0.03355837965057947	1.4741990170269168	3320	632	125	21628	ENSMUSG00000066677,ENSMUSG00000078921,ENSMUSG00000027322,ENSMUSG00000053835,ENSMUSG00000029561,ENSMUSG00000049939,ENSMUSG00000027347,ENSMUSG00000031385,ENSMUSG00000031144,ENSMUSG00000040483,ENSMUSG00000025330,ENSMUSG00000039304,ENSMUSG00000023341,ENSMUSG00000039699,ENSMUSG00000054702,ENSMUSG00000026104,ENSMUSG00000037321,ENSMUSG00000002227,ENSMUSG00000034570,ENSMUSG00000054072,ENSMUSG00000054404,ENSMUSG00000056144,ENSMUSG00000039501,ENSMUSG00000039616,ENSMUSG00000029819,ENSMUSG00000029189,ENSMUSG00000043939,ENSMUSG00000096727,ENSMUSG00000074151,ENSMUSG00000033581,ENSMUSG00000001270,ENSMUSG00000040296,ENSMUSG00000023961,ENSMUSG00000059108,ENSMUSG00000036330,ENSMUSG00000019122,ENSMUSG00000030365,ENSMUSG00000046157,ENSMUSG00000024696,ENSMUSG00000024180,ENSMUSG00000031712,ENSMUSG00000039759,ENSMUSG00000026207,ENSMUSG00000047671,ENSMUSG00000034947,ENSMUSG00000002204,ENSMUSG00000052688,ENSMUSG00000031304,ENSMUSG00000026437,ENSMUSG00000039959,ENSMUSG00000006782,ENSMUSG00000057948,ENSMUSG00000032596,ENSMUSG00000044092,ENSMUSG00000035041,ENSMUSG00000022488,ENSMUSG00000045827,ENSMUSG00000005514,ENSMUSG00000040747,ENSMUSG00000025408,ENSMUSG00000004730,ENSMUSG00000019528,ENSMUSG00000018774,ENSMUSG00000024339,ENSMUSG00000021880,ENSMUSG00000032066,ENSMUSG00000078439,ENSMUSG00000074277,ENSMUSG00000032220,ENSMUSG00000023186,ENSMUSG00000005107,ENSMUSG00000020021,ENSMUSG00000030966,ENSMUSG00000031536,ENSMUSG00000029735,ENSMUSG00000006418,ENSMUSG00000055447,ENSMUSG00000038543,ENSMUSG00000001768,ENSMUSG00000021384,ENSMUSG00000027506,ENSMUSG00000058715,ENSMUSG00000035392,ENSMUSG00000031543,ENSMUSG00000024013,ENSMUSG00000043740,ENSMUSG00000021451,ENSMUSG00000026946,ENSMUSG00000042759,ENSMUSG00000027447,ENSMUSG00000071379,ENSMUSG00000026466,ENSMUSG00000022089,ENSMUSG00000006273,ENSMUSG00000052384,ENSMUSG00000043895,ENSMUSG00000024818,ENSMUSG00000031221,ENSMUSG00000025647,ENSMUSG00000003421,ENSMUSG00000026003,ENSMUSG00000009687,ENSMUSG00000031389,ENSMUSG00000021998,ENSMUSG00000019082,ENSMUSG00000022973,ENSMUSG00000005442,ENSMUSG00000021975,ENSMUSG00000045795,ENSMUSG00000043831,ENSMUSG00000029465,ENSMUSG00000057672,ENSMUSG00000056692,ENSMUSG00000026248,ENSMUSG00000012114,ENSMUSG00000032602,ENSMUSG00000026737,ENSMUSG00000038302,ENSMUSG00000066151,ENSMUSG00000035354,ENSMUSG00000030101,ENSMUSG00000024513,ENSMUSG00000048865,ENSMUSG00000029427,ENSMUSG00000053286
TF	Factor: Mitf; motif: NRTCACGNGN; match class: 1	TF:M07996_1	false	0.03399409832462643	1.4685964737671922	518	632	28	21628	ENSMUSG00000028751,ENSMUSG00000070327,ENSMUSG00000021477,ENSMUSG00000017754,ENSMUSG00000048163,ENSMUSG00000037337,ENSMUSG00000031266,ENSMUSG00000029009,ENSMUSG00000033540,ENSMUSG00000021939,ENSMUSG00000006219,ENSMUSG00000027502,ENSMUSG00000039568,ENSMUSG00000024965,ENSMUSG00000003308,ENSMUSG00000056692,ENSMUSG00000031774,ENSMUSG00000021224,ENSMUSG00000020375,ENSMUSG00000028048,ENSMUSG00000038302,ENSMUSG00000030101,ENSMUSG00000000346,ENSMUSG00000032336,ENSMUSG00000042572,ENSMUSG00000014418,ENSMUSG00000008475,ENSMUSG00000030805
TF	Factor: CACD; motif: CCACRCCC	TF:M01113	false	0.03399409832462643	1.4685964737671922	10836	632	354	21628	ENSMUSG00000035852,ENSMUSG00000090125,ENSMUSG00000060550,ENSMUSG00000073409,ENSMUSG00000044703,ENSMUSG00000032725,ENSMUSG00000078921,ENSMUSG00000036526,ENSMUSG00000025498,ENSMUSG00000020641,ENSMUSG00000020638,ENSMUSG00000091649,ENSMUSG00000074896,ENSMUSG00000028037,ENSMUSG00000000386,ENSMUSG00000049103,ENSMUSG00000030107,ENSMUSG00000045932,ENSMUSG00000062488,ENSMUSG00000027322,ENSMUSG00000028751,ENSMUSG00000026581,ENSMUSG00000090231,ENSMUSG00000009654,ENSMUSG00000079017,ENSMUSG00000053835,ENSMUSG00000035692,ENSMUSG00000027347,ENSMUSG00000037731,ENSMUSG00000031144,ENSMUSG00000057897,ENSMUSG00000038370,ENSMUSG00000025330,ENSMUSG00000027514,ENSMUSG00000092349,ENSMUSG00000066861,ENSMUSG00000023341,ENSMUSG00000046879,ENSMUSG00000026548,ENSMUSG00000078920,ENSMUSG00000039981,ENSMUSG00000036304,ENSMUSG00000067212,ENSMUSG00000051435,ENSMUSG00000054702,ENSMUSG00000052776,ENSMUSG00000040033,ENSMUSG00000002227,ENSMUSG00000001166,ENSMUSG00000052160,ENSMUSG00000068417,ENSMUSG00000017830,ENSMUSG00000054072,ENSMUSG00000070327,ENSMUSG00000056144,ENSMUSG00000039501,ENSMUSG00000046718,ENSMUSG00000039616,ENSMUSG00000073411,ENSMUSG00000029819,ENSMUSG00000026822,ENSMUSG00000072620,ENSMUSG00000029189,ENSMUSG00000029605,ENSMUSG00000006930,ENSMUSG00000010021,ENSMUSG00000021477,ENSMUSG00000043664,ENSMUSG00000044788,ENSMUSG00000041762,ENSMUSG00000070031,ENSMUSG00000027955,ENSMUSG00000028088,ENSMUSG00000074151,ENSMUSG00000073412,ENSMUSG00000001270,ENSMUSG00000040296,ENSMUSG00000035448,ENSMUSG00000000275,ENSMUSG00000070034,ENSMUSG00000023961,ENSMUSG00000028459,ENSMUSG00000059108,ENSMUSG00000025743,ENSMUSG00000038507,ENSMUSG00000017754,ENSMUSG00000017417,ENSMUSG00000021262,ENSMUSG00000028494,ENSMUSG00000015854,ENSMUSG00000034422,ENSMUSG00000034226,ENSMUSG00000030365,ENSMUSG00000054932,ENSMUSG00000027639,ENSMUSG00000033880,ENSMUSG00000001123,ENSMUSG00000075256,ENSMUSG00000045322,ENSMUSG00000055541,ENSMUSG00000019990,ENSMUSG00000040552,ENSMUSG00000050957,ENSMUSG00000045165,ENSMUSG00000000682,ENSMUSG00000052485,ENSMUSG00000034947,ENSMUSG00000006411,ENSMUSG00000026896,ENSMUSG00000020868,ENSMUSG00000027951,ENSMUSG00000048163,ENSMUSG00000024338,ENSMUSG00000052688,ENSMUSG00000036986,ENSMUSG00000037337,ENSMUSG00000031304,ENSMUSG00000026437,ENSMUSG00000039959,ENSMUSG00000039774,ENSMUSG00000057948,ENSMUSG00000002307,ENSMUSG00000003206,ENSMUSG00000054342,ENSMUSG00000032750,ENSMUSG00000034708,ENSMUSG00000044092,ENSMUSG00000008496,ENSMUSG00000040751,ENSMUSG00000027423,ENSMUSG00000035041,ENSMUSG00000028337,ENSMUSG00000024397,ENSMUSG00000050270,ENSMUSG00000016206,ENSMUSG00000005514,ENSMUSG00000034917,ENSMUSG00000028977,ENSMUSG00000025877,ENSMUSG00000020023,ENSMUSG00000025408,ENSMUSG00000004730,ENSMUSG00000024644,ENSMUSG00000064043,ENSMUSG00000018381,ENSMUSG00000031402,ENSMUSG00000061288,ENSMUSG00000042724,ENSMUSG00000029009,ENSMUSG00000004070,ENSMUSG00000022587,ENSMUSG00000026664,ENSMUSG00000021190,ENSMUSG00000026177,ENSMUSG00000024339,ENSMUSG00000030798,ENSMUSG00000063268,ENSMUSG00000021939,ENSMUSG00000022108,ENSMUSG00000009585,ENSMUSG00000042726,ENSMUSG00000037816,ENSMUSG00000078771,ENSMUSG00000078439,ENSMUSG00000024661,ENSMUSG00000074277,ENSMUSG00000032220,ENSMUSG00000023186,ENSMUSG00000020021,ENSMUSG00000030047,ENSMUSG00000030966,ENSMUSG00000037318,ENSMUSG00000050549,ENSMUSG00000031536,ENSMUSG00000058818,ENSMUSG00000031627,ENSMUSG00000022216,ENSMUSG00000006418,ENSMUSG00000044701,ENSMUSG00000001029,ENSMUSG00000021108,ENSMUSG00000026425,ENSMUSG00000030088,ENSMUSG00000038543,ENSMUSG00000029771,ENSMUSG00000035725,ENSMUSG00000001768,ENSMUSG00000021384,ENSMUSG00000033220,ENSMUSG00000027506,ENSMUSG00000058715,ENSMUSG00000018167,ENSMUSG00000022574,ENSMUSG00000040699,ENSMUSG00000031543,ENSMUSG00000075284,ENSMUSG00000115338,ENSMUSG00000021451,ENSMUSG00000026946,ENSMUSG00000032046,ENSMUSG00000042759,ENSMUSG00000024300,ENSMUSG00000006219,ENSMUSG00000026875,ENSMUSG00000030064,ENSMUSG00000052085,ENSMUSG00000029416,ENSMUSG00000031662,ENSMUSG00000047810,ENSMUSG00000021809,ENSMUSG00000020437,ENSMUSG00000050565,ENSMUSG00000041115,ENSMUSG00000006920,ENSMUSG00000038866,ENSMUSG00000038811,ENSMUSG00000028906,ENSMUSG00000008348,ENSMUSG00000071379,ENSMUSG00000029156,ENSMUSG00000059923,ENSMUSG00000022372,ENSMUSG00000029474,ENSMUSG00000026466,ENSMUSG00000009739,ENSMUSG00000030225,ENSMUSG00000024308,ENSMUSG00000031609,ENSMUSG00000032382,ENSMUSG00000047180,ENSMUSG00000027502,ENSMUSG00000021039,ENSMUSG00000022089,ENSMUSG00000026341,ENSMUSG00000024885,ENSMUSG00000056737,ENSMUSG00000047098,ENSMUSG00000052087,ENSMUSG00000026786,ENSMUSG00000037242,ENSMUSG00000029338,ENSMUSG00000039206,ENSMUSG00000052384,ENSMUSG00000043895,ENSMUSG00000006281,ENSMUSG00000098112,ENSMUSG00000038855,ENSMUSG00000024818,ENSMUSG00000040061,ENSMUSG00000051344,ENSMUSG00000033885,ENSMUSG00000040466,ENSMUSG00000066152,ENSMUSG00000018008,ENSMUSG00000025647,ENSMUSG00000045211,ENSMUSG00000031101,ENSMUSG00000032737,ENSMUSG00000027340,ENSMUSG00000034613,ENSMUSG00000026003,ENSMUSG00000009687,ENSMUSG00000037148,ENSMUSG00000031389,ENSMUSG00000021665,ENSMUSG00000021998,ENSMUSG00000019082,ENSMUSG00000026342,ENSMUSG00000045962,ENSMUSG00000022973,ENSMUSG00000036073,ENSMUSG00000041362,ENSMUSG00000029501,ENSMUSG00000027678,ENSMUSG00000005442,ENSMUSG00000003283,ENSMUSG00000031264,ENSMUSG00000028656,ENSMUSG00000033526,ENSMUSG00000057219,ENSMUSG00000024965,ENSMUSG00000021975,ENSMUSG00000035944,ENSMUSG00000031378,ENSMUSG00000043831,ENSMUSG00000004508,ENSMUSG00000032329,ENSMUSG00000003308,ENSMUSG00000027475,ENSMUSG00000019838,ENSMUSG00000054520,ENSMUSG00000052298,ENSMUSG00000028189,ENSMUSG00000030447,ENSMUSG00000025353,ENSMUSG00000037847,ENSMUSG00000031165,ENSMUSG00000020903,ENSMUSG00000026430,ENSMUSG00000057672,ENSMUSG00000056692,ENSMUSG00000026112,ENSMUSG00000031774,ENSMUSG00000021224,ENSMUSG00000020375,ENSMUSG00000012114,ENSMUSG00000075415,ENSMUSG00000026273,ENSMUSG00000021254,ENSMUSG00000032381,ENSMUSG00000024642,ENSMUSG00000028619,ENSMUSG00000039671,ENSMUSG00000002147,ENSMUSG00000026737,ENSMUSG00000033016,ENSMUSG00000025521,ENSMUSG00000030536,ENSMUSG00000066151,ENSMUSG00000022831,ENSMUSG00000035354,ENSMUSG00000018322,ENSMUSG00000030101,ENSMUSG00000000346,ENSMUSG00000034951,ENSMUSG00000034940,ENSMUSG00000059883,ENSMUSG00000039428,ENSMUSG00000017858,ENSMUSG00000006304,ENSMUSG00000069729,ENSMUSG00000024601,ENSMUSG00000032376,ENSMUSG00000024513,ENSMUSG00000023923,ENSMUSG00000037353,ENSMUSG00000021686,ENSMUSG00000042572,ENSMUSG00000059182,ENSMUSG00000036955,ENSMUSG00000014418,ENSMUSG00000047731,ENSMUSG00000025607,ENSMUSG00000010392,ENSMUSG00000026626,ENSMUSG00000024277,ENSMUSG00000030805,ENSMUSG00000024725,ENSMUSG00000034187,ENSMUSG00000053286,ENSMUSG00000020271,ENSMUSG00000046032,ENSMUSG00000038773,ENSMUSG00000007458
TF	Factor: PUR1; motif: GGGNCAGNN	TF:M01721	false	0.03446334868282676	1.4626425259647258	7267	632	248	21628	ENSMUSG00000078763,ENSMUSG00000000204,ENSMUSG00000036526,ENSMUSG00000025498,ENSMUSG00000091649,ENSMUSG00000074896,ENSMUSG00000028037,ENSMUSG00000045932,ENSMUSG00000104713,ENSMUSG00000047562,ENSMUSG00000018459,ENSMUSG00000079017,ENSMUSG00000029561,ENSMUSG00000095788,ENSMUSG00000035692,ENSMUSG00000049939,ENSMUSG00000027347,ENSMUSG00000031385,ENSMUSG00000038370,ENSMUSG00000040483,ENSMUSG00000025330,ENSMUSG00000001281,ENSMUSG00000046879,ENSMUSG00000026548,ENSMUSG00000039981,ENSMUSG00000036304,ENSMUSG00000054702,ENSMUSG00000027078,ENSMUSG00000002227,ENSMUSG00000039853,ENSMUSG00000001166,ENSMUSG00000052160,ENSMUSG00000034570,ENSMUSG00000070327,ENSMUSG00000027360,ENSMUSG00000039501,ENSMUSG00000073411,ENSMUSG00000026822,ENSMUSG00000049502,ENSMUSG00000029605,ENSMUSG00000010021,ENSMUSG00000044788,ENSMUSG00000041762,ENSMUSG00000070031,ENSMUSG00000018986,ENSMUSG00000074151,ENSMUSG00000033581,ENSMUSG00000073412,ENSMUSG00000001270,ENSMUSG00000040296,ENSMUSG00000000275,ENSMUSG00000078853,ENSMUSG00000023961,ENSMUSG00000028459,ENSMUSG00000059108,ENSMUSG00000025743,ENSMUSG00000022906,ENSMUSG00000036330,ENSMUSG00000017754,ENSMUSG00000017417,ENSMUSG00000032690,ENSMUSG00000022353,ENSMUSG00000038045,ENSMUSG00000025017,ENSMUSG00000030365,ENSMUSG00000033880,ENSMUSG00000069874,ENSMUSG00000024696,ENSMUSG00000055809,ENSMUSG00000045322,ENSMUSG00000055541,ENSMUSG00000024180,ENSMUSG00000026628,ENSMUSG00000039759,ENSMUSG00000026207,ENSMUSG00000000682,ENSMUSG00000049037,ENSMUSG00000026896,ENSMUSG00000050721,ENSMUSG00000024338,ENSMUSG00000052688,ENSMUSG00000037337,ENSMUSG00000031304,ENSMUSG00000026437,ENSMUSG00000074361,ENSMUSG00000006782,ENSMUSG00000057948,ENSMUSG00000010051,ENSMUSG00000002307,ENSMUSG00000008496,ENSMUSG00000021423,ENSMUSG00000028337,ENSMUSG00000024397,ENSMUSG00000050270,ENSMUSG00000016206,ENSMUSG00000028977,ENSMUSG00000025877,ENSMUSG00000025492,ENSMUSG00000025408,ENSMUSG00000004730,ENSMUSG00000019528,ENSMUSG00000024164,ENSMUSG00000018381,ENSMUSG00000031402,ENSMUSG00000029009,ENSMUSG00000034854,ENSMUSG00000022587,ENSMUSG00000021190,ENSMUSG00000033540,ENSMUSG00000024339,ENSMUSG00000038605,ENSMUSG00000030798,ENSMUSG00000021939,ENSMUSG00000022108,ENSMUSG00000009585,ENSMUSG00000078771,ENSMUSG00000078439,ENSMUSG00000074277,ENSMUSG00000023186,ENSMUSG00000020707,ENSMUSG00000005107,ENSMUSG00000031805,ENSMUSG00000020021,ENSMUSG00000037318,ENSMUSG00000050549,ENSMUSG00000022216,ENSMUSG00000035517,ENSMUSG00000021108,ENSMUSG00000055447,ENSMUSG00000026425,ENSMUSG00000030088,ENSMUSG00000038543,ENSMUSG00000029771,ENSMUSG00000015745,ENSMUSG00000001768,ENSMUSG00000021384,ENSMUSG00000033220,ENSMUSG00000027506,ENSMUSG00000018167,ENSMUSG00000034786,ENSMUSG00000031543,ENSMUSG00000075284,ENSMUSG00000026946,ENSMUSG00000042759,ENSMUSG00000030064,ENSMUSG00000049643,ENSMUSG00000052085,ENSMUSG00000031662,ENSMUSG00000020437,ENSMUSG00000041115,ENSMUSG00000006920,ENSMUSG00000027447,ENSMUSG00000040234,ENSMUSG00000038811,ENSMUSG00000071379,ENSMUSG00000059923,ENSMUSG00000020376,ENSMUSG00000009739,ENSMUSG00000030225,ENSMUSG00000024308,ENSMUSG00000031609,ENSMUSG00000032382,ENSMUSG00000019872,ENSMUSG00000038910,ENSMUSG00000006273,ENSMUSG00000029338,ENSMUSG00000039568,ENSMUSG00000043895,ENSMUSG00000006281,ENSMUSG00000038855,ENSMUSG00000024818,ENSMUSG00000003382,ENSMUSG00000045211,ENSMUSG00000032737,ENSMUSG00000034613,ENSMUSG00000021665,ENSMUSG00000019082,ENSMUSG00000026342,ENSMUSG00000045962,ENSMUSG00000027580,ENSMUSG00000033526,ENSMUSG00000057219,ENSMUSG00000024965,ENSMUSG00000035944,ENSMUSG00000032905,ENSMUSG00000043831,ENSMUSG00000002103,ENSMUSG00000032329,ENSMUSG00000003308,ENSMUSG00000019838,ENSMUSG00000021285,ENSMUSG00000048897,ENSMUSG00000026288,ENSMUSG00000030447,ENSMUSG00000025353,ENSMUSG00000037847,ENSMUSG00000020770,ENSMUSG00000031165,ENSMUSG00000026430,ENSMUSG00000057672,ENSMUSG00000034673,ENSMUSG00000027303,ENSMUSG00000029330,ENSMUSG00000022801,ENSMUSG00000026248,ENSMUSG00000044768,ENSMUSG00000020375,ENSMUSG00000028048,ENSMUSG00000026029,ENSMUSG00000024668,ENSMUSG00000025193,ENSMUSG00000042228,ENSMUSG00000075415,ENSMUSG00000021254,ENSMUSG00000002147,ENSMUSG00000038145,ENSMUSG00000026737,ENSMUSG00000038302,ENSMUSG00000035354,ENSMUSG00000018322,ENSMUSG00000030101,ENSMUSG00000039428,ENSMUSG00000006304,ENSMUSG00000069729,ENSMUSG00000006699,ENSMUSG00000028245,ENSMUSG00000032376,ENSMUSG00000024513,ENSMUSG00000018209,ENSMUSG00000023923,ENSMUSG00000048865,ENSMUSG00000027286,ENSMUSG00000037353,ENSMUSG00000032336,ENSMUSG00000042572,ENSMUSG00000059182,ENSMUSG00000036955,ENSMUSG00000047731,ENSMUSG00000025607,ENSMUSG00000062797,ENSMUSG00000026116,ENSMUSG00000026626,ENSMUSG00000006134,ENSMUSG00000024725,ENSMUSG00000029427,ENSMUSG00000040018,ENSMUSG00000036568,ENSMUSG00000046032
TF	Factor: GKLF; motif: NNRRGRRNGNSNNN	TF:M07040	false	0.034468471547976755	1.4625779742943121	12890	632	413	21628	ENSMUSG00000035852,ENSMUSG00000060550,ENSMUSG00000073409,ENSMUSG00000000204,ENSMUSG00000078921,ENSMUSG00000036526,ENSMUSG00000041827,ENSMUSG00000025498,ENSMUSG00000020641,ENSMUSG00000074896,ENSMUSG00000028037,ENSMUSG00000073555,ENSMUSG00000040726,ENSMUSG00000030107,ENSMUSG00000045932,ENSMUSG00000062488,ENSMUSG00000078783,ENSMUSG00000028751,ENSMUSG00000104713,ENSMUSG00000018459,ENSMUSG00000035042,ENSMUSG00000026581,ENSMUSG00000009654,ENSMUSG00000079017,ENSMUSG00000029561,ENSMUSG00000035692,ENSMUSG00000049939,ENSMUSG00000063522,ENSMUSG00000034459,ENSMUSG00000027347,ENSMUSG00000037731,ENSMUSG00000058163,ENSMUSG00000039899,ENSMUSG00000031385,ENSMUSG00000031144,ENSMUSG00000057897,ENSMUSG00000055413,ENSMUSG00000038370,ENSMUSG00000059089,ENSMUSG00000015947,ENSMUSG00000026536,ENSMUSG00000078616,ENSMUSG00000040483,ENSMUSG00000092349,ENSMUSG00000001281,ENSMUSG00000022014,ENSMUSG00000023341,ENSMUSG00000046879,ENSMUSG00000026548,ENSMUSG00000035929,ENSMUSG00000078920,ENSMUSG00000036304,ENSMUSG00000067212,ENSMUSG00000033355,ENSMUSG00000051435,ENSMUSG00000054702,ENSMUSG00000026104,ENSMUSG00000052776,ENSMUSG00000027078,ENSMUSG00000040033,ENSMUSG00000002227,ENSMUSG00000039853,ENSMUSG00000034570,ENSMUSG00000017830,ENSMUSG00000054072,ENSMUSG00000070327,ENSMUSG00000056144,ENSMUSG00000039501,ENSMUSG00000046718,ENSMUSG00000039616,ENSMUSG00000073411,ENSMUSG00000026822,ENSMUSG00000049502,ENSMUSG00000026649,ENSMUSG00000061232,ENSMUSG00000037997,ENSMUSG00000072620,ENSMUSG00000029189,ENSMUSG00000006930,ENSMUSG00000021477,ENSMUSG00000043664,ENSMUSG00000044788,ENSMUSG00000041762,ENSMUSG00000018986,ENSMUSG00000035561,ENSMUSG00000096727,ENSMUSG00000028088,ENSMUSG00000074151,ENSMUSG00000033581,ENSMUSG00000073412,ENSMUSG00000001270,ENSMUSG00000040296,ENSMUSG00000000275,ENSMUSG00000078853,ENSMUSG00000070034,ENSMUSG00000023961,ENSMUSG00000028459,ENSMUSG00000025743,ENSMUSG00000017754,ENSMUSG00000037196,ENSMUSG00000017417,ENSMUSG00000032690,ENSMUSG00000028494,ENSMUSG00000022353,ENSMUSG00000038045,ENSMUSG00000030365,ENSMUSG00000073489,ENSMUSG00000027293,ENSMUSG00000033880,ENSMUSG00000001123,ENSMUSG00000069874,ENSMUSG00000024696,ENSMUSG00000075256,ENSMUSG00000055809,ENSMUSG00000045322,ENSMUSG00000055541,ENSMUSG00000024180,ENSMUSG00000031712,ENSMUSG00000027843,ENSMUSG00000026628,ENSMUSG00000019990,ENSMUSG00000040552,ENSMUSG00000050957,ENSMUSG00000045165,ENSMUSG00000030223,ENSMUSG00000039759,ENSMUSG00000026207,ENSMUSG00000047671,ENSMUSG00000000682,ENSMUSG00000002204,ENSMUSG00000018927,ENSMUSG00000030921,ENSMUSG00000026896,ENSMUSG00000050721,ENSMUSG00000020868,ENSMUSG00000039217,ENSMUSG00000027951,ENSMUSG00000041515,ENSMUSG00000024338,ENSMUSG00000037337,ENSMUSG00000031304,ENSMUSG00000026437,ENSMUSG00000039959,ENSMUSG00000039774,ENSMUSG00000010358,ENSMUSG00000006782,ENSMUSG00000010051,ENSMUSG00000032596,ENSMUSG00000002307,ENSMUSG00000003206,ENSMUSG00000054342,ENSMUSG00000032750,ENSMUSG00000034708,ENSMUSG00000044092,ENSMUSG00000008496,ENSMUSG00000040751,ENSMUSG00000028337,ENSMUSG00000024397,ENSMUSG00000050270,ENSMUSG00000005514,ENSMUSG00000034917,ENSMUSG00000020564,ENSMUSG00000079419,ENSMUSG00000028977,ENSMUSG00000025492,ENSMUSG00000020023,ENSMUSG00000025408,ENSMUSG00000064043,ENSMUSG00000019528,ENSMUSG00000031266,ENSMUSG00000028207,ENSMUSG00000018381,ENSMUSG00000042724,ENSMUSG00000018774,ENSMUSG00000004070,ENSMUSG00000034854,ENSMUSG00000066026,ENSMUSG00000022587,ENSMUSG00000020143,ENSMUSG00000024659,ENSMUSG00000026177,ENSMUSG00000024339,ENSMUSG00000038605,ENSMUSG00000030798,ENSMUSG00000021880,ENSMUSG00000063268,ENSMUSG00000021939,ENSMUSG00000040613,ENSMUSG00000009585,ENSMUSG00000030990,ENSMUSG00000042726,ENSMUSG00000078771,ENSMUSG00000078439,ENSMUSG00000074277,ENSMUSG00000037344,ENSMUSG00000002325,ENSMUSG00000032220,ENSMUSG00000023186,ENSMUSG00000005804,ENSMUSG00000020021,ENSMUSG00000030047,ENSMUSG00000030966,ENSMUSG00000050549,ENSMUSG00000031536,ENSMUSG00000031627,ENSMUSG00000006418,ENSMUSG00000044701,ENSMUSG00000035517,ENSMUSG00000021108,ENSMUSG00000055447,ENSMUSG00000026425,ENSMUSG00000030088,ENSMUSG00000038543,ENSMUSG00000029771,ENSMUSG00000015745,ENSMUSG00000021384,ENSMUSG00000033220,ENSMUSG00000058715,ENSMUSG00000035392,ENSMUSG00000018167,ENSMUSG00000038612,ENSMUSG00000034786,ENSMUSG00000040699,ENSMUSG00000031543,ENSMUSG00000024013,ENSMUSG00000046805,ENSMUSG00000029826,ENSMUSG00000023094,ENSMUSG00000021451,ENSMUSG00000026946,ENSMUSG00000042759,ENSMUSG00000060538,ENSMUSG00000024300,ENSMUSG00000006219,ENSMUSG00000026875,ENSMUSG00000030064,ENSMUSG00000049643,ENSMUSG00000029416,ENSMUSG00000021120,ENSMUSG00000031662,ENSMUSG00000032322,ENSMUSG00000047810,ENSMUSG00000026578,ENSMUSG00000020437,ENSMUSG00000050565,ENSMUSG00000041115,ENSMUSG00000006920,ENSMUSG00000027447,ENSMUSG00000038866,ENSMUSG00000038811,ENSMUSG00000040528,ENSMUSG00000028906,ENSMUSG00000008348,ENSMUSG00000071379,ENSMUSG00000027342,ENSMUSG00000024679,ENSMUSG00000059923,ENSMUSG00000022372,ENSMUSG00000029474,ENSMUSG00000026466,ENSMUSG00000020376,ENSMUSG00000009739,ENSMUSG00000019088,ENSMUSG00000024308,ENSMUSG00000031609,ENSMUSG00000032382,ENSMUSG00000047180,ENSMUSG00000027502,ENSMUSG00000021039,ENSMUSG00000022089,ENSMUSG00000037257,ENSMUSG00000042404,ENSMUSG00000024885,ENSMUSG00000056737,ENSMUSG00000038910,ENSMUSG00000047098,ENSMUSG00000052087,ENSMUSG00000026786,ENSMUSG00000037242,ENSMUSG00000028692,ENSMUSG00000021213,ENSMUSG00000050786,ENSMUSG00000029338,ENSMUSG00000039568,ENSMUSG00000052384,ENSMUSG00000043895,ENSMUSG00000006281,ENSMUSG00000098112,ENSMUSG00000038855,ENSMUSG00000003382,ENSMUSG00000040061,ENSMUSG00000004266,ENSMUSG00000051344,ENSMUSG00000040466,ENSMUSG00000066152,ENSMUSG00000031557,ENSMUSG00000018008,ENSMUSG00000025647,ENSMUSG00000045211,ENSMUSG00000003421,ENSMUSG00000031109,ENSMUSG00000027340,ENSMUSG00000034613,ENSMUSG00000005034,ENSMUSG00000026003,ENSMUSG00000009687,ENSMUSG00000031389,ENSMUSG00000040659,ENSMUSG00000021665,ENSMUSG00000021998,ENSMUSG00000028958,ENSMUSG00000019082,ENSMUSG00000039208,ENSMUSG00000040345,ENSMUSG00000045962,ENSMUSG00000027580,ENSMUSG00000041362,ENSMUSG00000031539,ENSMUSG00000005442,ENSMUSG00000031264,ENSMUSG00000028656,ENSMUSG00000033526,ENSMUSG00000057219,ENSMUSG00000021975,ENSMUSG00000035944,ENSMUSG00000006019,ENSMUSG00000031378,ENSMUSG00000045410,ENSMUSG00000032905,ENSMUSG00000043831,ENSMUSG00000026307,ENSMUSG00000004508,ENSMUSG00000030766,ENSMUSG00000020790,ENSMUSG00000002103,ENSMUSG00000032329,ENSMUSG00000003308,ENSMUSG00000054520,ENSMUSG00000052298,ENSMUSG00000021285,ENSMUSG00000018654,ENSMUSG00000048897,ENSMUSG00000026288,ENSMUSG00000030447,ENSMUSG00000025353,ENSMUSG00000029465,ENSMUSG00000020770,ENSMUSG00000031165,ENSMUSG00000026430,ENSMUSG00000057672,ENSMUSG00000056692,ENSMUSG00000034673,ENSMUSG00000027303,ENSMUSG00000029330,ENSMUSG00000026248,ENSMUSG00000031774,ENSMUSG00000044768,ENSMUSG00000032312,ENSMUSG00000021224,ENSMUSG00000028048,ENSMUSG00000026029,ENSMUSG00000024668,ENSMUSG00000025193,ENSMUSG00000070808,ENSMUSG00000012114,ENSMUSG00000021254,ENSMUSG00000047388,ENSMUSG00000029772,ENSMUSG00000024642,ENSMUSG00000028619,ENSMUSG00000039671,ENSMUSG00000002147,ENSMUSG00000032602,ENSMUSG00000005505,ENSMUSG00000026737,ENSMUSG00000033016,ENSMUSG00000066151,ENSMUSG00000022831,ENSMUSG00000035354,ENSMUSG00000018322,ENSMUSG00000030101,ENSMUSG00000000346,ENSMUSG00000034951,ENSMUSG00000059883,ENSMUSG00000039428,ENSMUSG00000028563,ENSMUSG00000022552,ENSMUSG00000006699,ENSMUSG00000032376,ENSMUSG00000024513,ENSMUSG00000018209,ENSMUSG00000023923,ENSMUSG00000048865,ENSMUSG00000037353,ENSMUSG00000032336,ENSMUSG00000042572,ENSMUSG00000014418,ENSMUSG00000047731,ENSMUSG00000025607,ENSMUSG00000010392,ENSMUSG00000061758,ENSMUSG00000008475,ENSMUSG00000062797,ENSMUSG00000026116,ENSMUSG00000026626,ENSMUSG00000030805,ENSMUSG00000029427,ENSMUSG00000040018,ENSMUSG00000038965,ENSMUSG00000020271,ENSMUSG00000079477,ENSMUSG00000046032,ENSMUSG00000038773
TF	Factor: Ets1; motif: NCCACTTCCTGTNNN; match class: 1	TF:M07211_1	false	0.03448823040506684	1.4623290887590488	752	632	37	21628	ENSMUSG00000078783,ENSMUSG00000022014,ENSMUSG00000052160,ENSMUSG00000070327,ENSMUSG00000054404,ENSMUSG00000039616,ENSMUSG00000043664,ENSMUSG00000004707,ENSMUSG00000024180,ENSMUSG00000018927,ENSMUSG00000045827,ENSMUSG00000024164,ENSMUSG00000061288,ENSMUSG00000009585,ENSMUSG00000078439,ENSMUSG00000031805,ENSMUSG00000006418,ENSMUSG00000031216,ENSMUSG00000030088,ENSMUSG00000058715,ENSMUSG00000035392,ENSMUSG00000034786,ENSMUSG00000075284,ENSMUSG00000024013,ENSMUSG00000032382,ENSMUSG00000021213,ENSMUSG00000009687,ENSMUSG00000031264,ENSMUSG00000024965,ENSMUSG00000018654,ENSMUSG00000048897,ENSMUSG00000026288,ENSMUSG00000057672,ENSMUSG00000031774,ENSMUSG00000039671,ENSMUSG00000048865,ENSMUSG00000017843
TF	Factor: SP4; motif: NNKGGGCGKGNCN; match class: 1	TF:M09005_1	false	0.03619689612922788	1.4413286684652382	303	632	19	21628	ENSMUSG00000037731,ENSMUSG00000035929,ENSMUSG00000051435,ENSMUSG00000029366,ENSMUSG00000041762,ENSMUSG00000005514,ENSMUSG00000030990,ENSMUSG00000006418,ENSMUSG00000037242,ENSMUSG00000040466,ENSMUSG00000018008,ENSMUSG00000026342,ENSMUSG00000027678,ENSMUSG00000032602,ENSMUSG00000028954,ENSMUSG00000025521,ENSMUSG00000032376,ENSMUSG00000024513,ENSMUSG00000025607
TF	Factor: ESE-1; motif: NSMGGAARTN	TF:M01214	false	0.0361998464560953	1.4412932715500377	7807	632	264	21628	ENSMUSG00000035852,ENSMUSG00000078763,ENSMUSG00000090125,ENSMUSG00000000204,ENSMUSG00000032725,ENSMUSG00000041827,ENSMUSG00000020641,ENSMUSG00000028037,ENSMUSG00000000386,ENSMUSG00000045932,ENSMUSG00000027322,ENSMUSG00000078783,ENSMUSG00000053835,ENSMUSG00000029561,ENSMUSG00000058163,ENSMUSG00000031385,ENSMUSG00000059089,ENSMUSG00000068245,ENSMUSG00000027514,ENSMUSG00000092349,ENSMUSG00000035929,ENSMUSG00000039981,ENSMUSG00000036304,ENSMUSG00000026222,ENSMUSG00000039699,ENSMUSG00000002227,ENSMUSG00000060802,ENSMUSG00000001166,ENSMUSG00000068417,ENSMUSG00000024677,ENSMUSG00000056144,ENSMUSG00000039501,ENSMUSG00000039616,ENSMUSG00000073411,ENSMUSG00000026822,ENSMUSG00000019866,ENSMUSG00000037997,ENSMUSG00000072620,ENSMUSG00000029605,ENSMUSG00000010021,ENSMUSG00000021477,ENSMUSG00000041762,ENSMUSG00000018986,ENSMUSG00000074151,ENSMUSG00000073412,ENSMUSG00000001270,ENSMUSG00000028459,ENSMUSG00000021038,ENSMUSG00000034422,ENSMUSG00000029298,ENSMUSG00000046157,ENSMUSG00000027293,ENSMUSG00000024696,ENSMUSG00000075256,ENSMUSG00000004707,ENSMUSG00000024180,ENSMUSG00000021037,ENSMUSG00000050957,ENSMUSG00000045165,ENSMUSG00000039759,ENSMUSG00000047671,ENSMUSG00000034947,ENSMUSG00000018927,ENSMUSG00000026896,ENSMUSG00000050721,ENSMUSG00000041515,ENSMUSG00000024338,ENSMUSG00000037337,ENSMUSG00000026437,ENSMUSG00000057948,ENSMUSG00000002307,ENSMUSG00000054342,ENSMUSG00000034708,ENSMUSG00000008496,ENSMUSG00000073490,ENSMUSG00000024397,ENSMUSG00000022488,ENSMUSG00000033777,ENSMUSG00000045827,ENSMUSG00000034917,ENSMUSG00000040747,ENSMUSG00000025408,ENSMUSG00000024164,ENSMUSG00000061288,ENSMUSG00000018774,ENSMUSG00000029009,ENSMUSG00000004070,ENSMUSG00000022587,ENSMUSG00000020143,ENSMUSG00000038642,ENSMUSG00000030798,ENSMUSG00000021939,ENSMUSG00000009585,ENSMUSG00000037816,ENSMUSG00000074277,ENSMUSG00000002325,ENSMUSG00000032220,ENSMUSG00000059456,ENSMUSG00000005804,ENSMUSG00000037318,ENSMUSG00000058818,ENSMUSG00000031627,ENSMUSG00000036249,ENSMUSG00000035517,ENSMUSG00000001029,ENSMUSG00000031216,ENSMUSG00000029771,ENSMUSG00000035725,ENSMUSG00000015745,ENSMUSG00000021384,ENSMUSG00000027506,ENSMUSG00000058715,ENSMUSG00000035392,ENSMUSG00000018167,ENSMUSG00000038612,ENSMUSG00000034786,ENSMUSG00000040699,ENSMUSG00000031543,ENSMUSG00000075284,ENSMUSG00000029826,ENSMUSG00000115338,ENSMUSG00000026946,ENSMUSG00000042759,ENSMUSG00000060538,ENSMUSG00000024300,ENSMUSG00000030064,ENSMUSG00000049643,ENSMUSG00000052085,ENSMUSG00000029416,ENSMUSG00000021120,ENSMUSG00000047810,ENSMUSG00000050565,ENSMUSG00000006920,ENSMUSG00000027447,ENSMUSG00000040234,ENSMUSG00000040528,ENSMUSG00000008348,ENSMUSG00000027342,ENSMUSG00000024679,ENSMUSG00000009739,ENSMUSG00000030225,ENSMUSG00000032382,ENSMUSG00000027502,ENSMUSG00000022089,ENSMUSG00000026341,ENSMUSG00000037257,ENSMUSG00000042404,ENSMUSG00000007987,ENSMUSG00000052087,ENSMUSG00000026786,ENSMUSG00000028692,ENSMUSG00000021213,ENSMUSG00000050786,ENSMUSG00000039206,ENSMUSG00000039568,ENSMUSG00000052384,ENSMUSG00000006281,ENSMUSG00000049323,ENSMUSG00000003382,ENSMUSG00000040061,ENSMUSG00000031221,ENSMUSG00000031557,ENSMUSG00000025647,ENSMUSG00000034308,ENSMUSG00000003421,ENSMUSG00000031109,ENSMUSG00000027340,ENSMUSG00000034613,ENSMUSG00000005034,ENSMUSG00000009687,ENSMUSG00000031389,ENSMUSG00000027341,ENSMUSG00000021665,ENSMUSG00000028958,ENSMUSG00000026342,ENSMUSG00000045962,ENSMUSG00000027580,ENSMUSG00000022973,ENSMUSG00000041362,ENSMUSG00000005442,ENSMUSG00000028656,ENSMUSG00000057219,ENSMUSG00000024965,ENSMUSG00000021975,ENSMUSG00000060147,ENSMUSG00000006019,ENSMUSG00000045410,ENSMUSG00000032905,ENSMUSG00000025314,ENSMUSG00000002103,ENSMUSG00000032329,ENSMUSG00000003308,ENSMUSG00000019838,ENSMUSG00000054520,ENSMUSG00000048897,ENSMUSG00000030447,ENSMUSG00000025353,ENSMUSG00000029465,ENSMUSG00000037847,ENSMUSG00000031165,ENSMUSG00000032122,ENSMUSG00000020903,ENSMUSG00000057672,ENSMUSG00000026248,ENSMUSG00000026112,ENSMUSG00000031774,ENSMUSG00000044768,ENSMUSG00000032312,ENSMUSG00000021224,ENSMUSG00000028048,ENSMUSG00000026029,ENSMUSG00000024668,ENSMUSG00000025193,ENSMUSG00000042228,ENSMUSG00000012114,ENSMUSG00000021254,ENSMUSG00000047388,ENSMUSG00000032381,ENSMUSG00000028619,ENSMUSG00000039671,ENSMUSG00000032602,ENSMUSG00000005505,ENSMUSG00000026737,ENSMUSG00000033016,ENSMUSG00000025521,ENSMUSG00000066151,ENSMUSG00000022831,ENSMUSG00000035354,ENSMUSG00000022529,ENSMUSG00000018322,ENSMUSG00000000346,ENSMUSG00000034951,ENSMUSG00000034940,ENSMUSG00000017858,ENSMUSG00000006304,ENSMUSG00000069729,ENSMUSG00000028563,ENSMUSG00000022552,ENSMUSG00000006699,ENSMUSG00000028245,ENSMUSG00000032376,ENSMUSG00000026663,ENSMUSG00000018209,ENSMUSG00000023923,ENSMUSG00000048865,ENSMUSG00000037353,ENSMUSG00000021686,ENSMUSG00000042572,ENSMUSG00000059182,ENSMUSG00000014418,ENSMUSG00000061758,ENSMUSG00000062797,ENSMUSG00000026626,ENSMUSG00000024277,ENSMUSG00000030805,ENSMUSG00000024725,ENSMUSG00000029427,ENSMUSG00000040018,ENSMUSG00000021408,ENSMUSG00000038965,ENSMUSG00000020271,ENSMUSG00000079477,ENSMUSG00000046032,ENSMUSG00000038773
TF	Factor: IRF-1; motif: NNRAAANNGAAASN; match class: 1	TF:M07045_1	false	0.0361998464560953	1.4412932715500377	18	632	4	21628	ENSMUSG00000034459,ENSMUSG00000033355,ENSMUSG00000030966,ENSMUSG00000024308
TF	Factor: FXR:RXR; motif: RGGTCANTGACCTN	TF:M07256	false	0.03718807622571473	1.4295962875234245	1796	632	74	21628	ENSMUSG00000035852,ENSMUSG00000060550,ENSMUSG00000073409,ENSMUSG00000036526,ENSMUSG00000020641,ENSMUSG00000020638,ENSMUSG00000090231,ENSMUSG00000079017,ENSMUSG00000063522,ENSMUSG00000055413,ENSMUSG00000015947,ENSMUSG00000023341,ENSMUSG00000035929,ENSMUSG00000036304,ENSMUSG00000051435,ENSMUSG00000039853,ENSMUSG00000001166,ENSMUSG00000034570,ENSMUSG00000073411,ENSMUSG00000061232,ENSMUSG00000029605,ENSMUSG00000010021,ENSMUSG00000021477,ENSMUSG00000043664,ENSMUSG00000035561,ENSMUSG00000034422,ENSMUSG00000049037,ENSMUSG00000057948,ENSMUSG00000032596,ENSMUSG00000035041,ENSMUSG00000028207,ENSMUSG00000063268,ENSMUSG00000005107,ENSMUSG00000005804,ENSMUSG00000030966,ENSMUSG00000036249,ENSMUSG00000029994,ENSMUSG00000031216,ENSMUSG00000035725,ENSMUSG00000021384,ENSMUSG00000034786,ENSMUSG00000040699,ENSMUSG00000031543,ENSMUSG00000006219,ENSMUSG00000021120,ENSMUSG00000032322,ENSMUSG00000027447,ENSMUSG00000028906,ENSMUSG00000008348,ENSMUSG00000030225,ENSMUSG00000021039,ENSMUSG00000022089,ENSMUSG00000037257,ENSMUSG00000043895,ENSMUSG00000051344,ENSMUSG00000025647,ENSMUSG00000032737,ENSMUSG00000005034,ENSMUSG00000027678,ENSMUSG00000043831,ENSMUSG00000025314,ENSMUSG00000028189,ENSMUSG00000032122,ENSMUSG00000056692,ENSMUSG00000070808,ENSMUSG00000029772,ENSMUSG00000002147,ENSMUSG00000033016,ENSMUSG00000038302,ENSMUSG00000066151,ENSMUSG00000042572,ENSMUSG00000047731,ENSMUSG00000030805,ENSMUSG00000053286
TF	Factor: ehf; motif: NNANSAGGAAGTNNN	TF:M10215	false	0.037543278530134616	1.4254678045603182	679	632	34	21628	ENSMUSG00000032725,ENSMUSG00000000386,ENSMUSG00000043263,ENSMUSG00000022014,ENSMUSG00000026222,ENSMUSG00000070327,ENSMUSG00000056144,ENSMUSG00000028088,ENSMUSG00000029298,ENSMUSG00000046157,ENSMUSG00000075256,ENSMUSG00000018927,ENSMUSG00000045827,ENSMUSG00000064043,ENSMUSG00000061288,ENSMUSG00000058818,ENSMUSG00000035517,ENSMUSG00000032382,ENSMUSG00000022089,ENSMUSG00000034308,ENSMUSG00000009687,ENSMUSG00000031389,ENSMUSG00000028958,ENSMUSG00000028656,ENSMUSG00000026288,ENSMUSG00000037847,ENSMUSG00000020903,ENSMUSG00000026029,ENSMUSG00000042228,ENSMUSG00000032381,ENSMUSG00000039671,ENSMUSG00000006699,ENSMUSG00000042572,ENSMUSG00000024725
TF	Factor: MRF4; motif: CASCTGC; match class: 1	TF:M03831_1	false	0.037543278530134616	1.4254678045603182	2452	632	96	21628	ENSMUSG00000035852,ENSMUSG00000078763,ENSMUSG00000060550,ENSMUSG00000073409,ENSMUSG00000000204,ENSMUSG00000032725,ENSMUSG00000036526,ENSMUSG00000020638,ENSMUSG00000049103,ENSMUSG00000027322,ENSMUSG00000009654,ENSMUSG00000029561,ENSMUSG00000055413,ENSMUSG00000027514,ENSMUSG00000022014,ENSMUSG00000039304,ENSMUSG00000036304,ENSMUSG00000051435,ENSMUSG00000054702,ENSMUSG00000039853,ENSMUSG00000034570,ENSMUSG00000039616,ENSMUSG00000029819,ENSMUSG00000026822,ENSMUSG00000061232,ENSMUSG00000029189,ENSMUSG00000043664,ENSMUSG00000028088,ENSMUSG00000023961,ENSMUSG00000025743,ENSMUSG00000022906,ENSMUSG00000017754,ENSMUSG00000060519,ENSMUSG00000034226,ENSMUSG00000033880,ENSMUSG00000055809,ENSMUSG00000047671,ENSMUSG00000000682,ENSMUSG00000041515,ENSMUSG00000036986,ENSMUSG00000039774,ENSMUSG00000057948,ENSMUSG00000008496,ENSMUSG00000027423,ENSMUSG00000034917,ENSMUSG00000042724,ENSMUSG00000018774,ENSMUSG00000020143,ENSMUSG00000026664,ENSMUSG00000038605,ENSMUSG00000030798,ENSMUSG00000032066,ENSMUSG00000063268,ENSMUSG00000037816,ENSMUSG00000078439,ENSMUSG00000002325,ENSMUSG00000031805,ENSMUSG00000030966,ENSMUSG00000037318,ENSMUSG00000022216,ENSMUSG00000006418,ENSMUSG00000035725,ENSMUSG00000021384,ENSMUSG00000022574,ENSMUSG00000021451,ENSMUSG00000032046,ENSMUSG00000021120,ENSMUSG00000041115,ENSMUSG00000028906,ENSMUSG00000001942,ENSMUSG00000059923,ENSMUSG00000031609,ENSMUSG00000032382,ENSMUSG00000024885,ENSMUSG00000047098,ENSMUSG00000007987,ENSMUSG00000026786,ENSMUSG00000003382,ENSMUSG00000018008,ENSMUSG00000025647,ENSMUSG00000027340,ENSMUSG00000031389,ENSMUSG00000040345,ENSMUSG00000041362,ENSMUSG00000060147,ENSMUSG00000048897,ENSMUSG00000057672,ENSMUSG00000029330,ENSMUSG00000026029,ENSMUSG00000026273,ENSMUSG00000047388,ENSMUSG00000034940,ENSMUSG00000039428,ENSMUSG00000018209,ENSMUSG00000059182,ENSMUSG00000021408
TF	Factor: E2A; motif: NNCCASCTGYYNCNNNNNNN	TF:M09721	false	0.037543278530134616	1.4254678045603182	3030	632	115	21628	ENSMUSG00000060550,ENSMUSG00000073409,ENSMUSG00000044703,ENSMUSG00000032725,ENSMUSG00000048031,ENSMUSG00000020641,ENSMUSG00000020638,ENSMUSG00000091649,ENSMUSG00000028037,ENSMUSG00000028751,ENSMUSG00000104713,ENSMUSG00000026581,ENSMUSG00000079017,ENSMUSG00000029561,ENSMUSG00000035692,ENSMUSG00000058163,ENSMUSG00000031385,ENSMUSG00000055413,ENSMUSG00000015947,ENSMUSG00000078616,ENSMUSG00000092349,ENSMUSG00000001281,ENSMUSG00000002227,ENSMUSG00000024677,ENSMUSG00000029189,ENSMUSG00000022408,ENSMUSG00000018986,ENSMUSG00000027955,ENSMUSG00000073412,ENSMUSG00000078853,ENSMUSG00000023961,ENSMUSG00000037196,ENSMUSG00000017417,ENSMUSG00000029298,ENSMUSG00000033880,ENSMUSG00000069874,ENSMUSG00000019990,ENSMUSG00000050957,ENSMUSG00000047671,ENSMUSG00000000682,ENSMUSG00000052485,ENSMUSG00000095609,ENSMUSG00000006411,ENSMUSG00000030921,ENSMUSG00000020868,ENSMUSG00000027951,ENSMUSG00000048163,ENSMUSG00000036986,ENSMUSG00000006782,ENSMUSG00000032596,ENSMUSG00000027423,ENSMUSG00000035041,ENSMUSG00000024397,ENSMUSG00000045827,ENSMUSG00000079419,ENSMUSG00000020023,ENSMUSG00000028207,ENSMUSG00000042724,ENSMUSG00000018774,ENSMUSG00000026177,ENSMUSG00000038642,ENSMUSG00000021939,ENSMUSG00000002325,ENSMUSG00000059456,ENSMUSG00000030966,ENSMUSG00000022216,ENSMUSG00000006418,ENSMUSG00000021108,ENSMUSG00000055447,ENSMUSG00000018167,ENSMUSG00000022574,ENSMUSG00000024013,ENSMUSG00000021809,ENSMUSG00000024679,ENSMUSG00000009739,ENSMUSG00000032382,ENSMUSG00000037257,ENSMUSG00000007987,ENSMUSG00000037242,ENSMUSG00000050786,ENSMUSG00000006281,ENSMUSG00000038855,ENSMUSG00000051344,ENSMUSG00000018008,ENSMUSG00000021665,ENSMUSG00000019082,ENSMUSG00000041362,ENSMUSG00000024965,ENSMUSG00000021975,ENSMUSG00000035944,ENSMUSG00000043831,ENSMUSG00000025314,ENSMUSG00000030766,ENSMUSG00000027475,ENSMUSG00000021285,ENSMUSG00000048897,ENSMUSG00000025353,ENSMUSG00000037847,ENSMUSG00000032122,ENSMUSG00000026430,ENSMUSG00000032312,ENSMUSG00000026029,ENSMUSG00000025193,ENSMUSG00000026737,ENSMUSG00000038302,ENSMUSG00000022831,ENSMUSG00000039428,ENSMUSG00000028245,ENSMUSG00000048865,ENSMUSG00000037353,ENSMUSG00000059182,ENSMUSG00000061758,ENSMUSG00000030805,ENSMUSG00000024725,ENSMUSG00000040018
TF	Factor: STAT3; motif: NAYTTCCNRGMA	TF:M10383	false	0.037543278530134616	1.4254678045603182	2422	632	95	21628	ENSMUSG00000078921,ENSMUSG00000049103,ENSMUSG00000045932,ENSMUSG00000028751,ENSMUSG00000104713,ENSMUSG00000090231,ENSMUSG00000053835,ENSMUSG00000029561,ENSMUSG00000015947,ENSMUSG00000026536,ENSMUSG00000046879,ENSMUSG00000079491,ENSMUSG00000035929,ENSMUSG00000051435,ENSMUSG00000052776,ENSMUSG00000039853,ENSMUSG00000001166,ENSMUSG00000046718,ENSMUSG00000073411,ENSMUSG00000061232,ENSMUSG00000029605,ENSMUSG00000029366,ENSMUSG00000028088,ENSMUSG00000074151,ENSMUSG00000070034,ENSMUSG00000028494,ENSMUSG00000034422,ENSMUSG00000073489,ENSMUSG00000045322,ENSMUSG00000024180,ENSMUSG00000045165,ENSMUSG00000052688,ENSMUSG00000039959,ENSMUSG00000022488,ENSMUSG00000031266,ENSMUSG00000034854,ENSMUSG00000026664,ENSMUSG00000024659,ENSMUSG00000030990,ENSMUSG00000037816,ENSMUSG00000023186,ENSMUSG00000005107,ENSMUSG00000005804,ENSMUSG00000022216,ENSMUSG00000006418,ENSMUSG00000055447,ENSMUSG00000029994,ENSMUSG00000031216,ENSMUSG00000029771,ENSMUSG00000035392,ENSMUSG00000038612,ENSMUSG00000022574,ENSMUSG00000021451,ENSMUSG00000024300,ENSMUSG00000021809,ENSMUSG00000050565,ENSMUSG00000040234,ENSMUSG00000024679,ENSMUSG00000032382,ENSMUSG00000042404,ENSMUSG00000052087,ENSMUSG00000037242,ENSMUSG00000036890,ENSMUSG00000052384,ENSMUSG00000066152,ENSMUSG00000027340,ENSMUSG00000005034,ENSMUSG00000040345,ENSMUSG00000057219,ENSMUSG00000060147,ENSMUSG00000031378,ENSMUSG00000043831,ENSMUSG00000003308,ENSMUSG00000031774,ENSMUSG00000021224,ENSMUSG00000028048,ENSMUSG00000026029,ENSMUSG00000024668,ENSMUSG00000042228,ENSMUSG00000033114,ENSMUSG00000028619,ENSMUSG00000033016,ENSMUSG00000006304,ENSMUSG00000022552,ENSMUSG00000028245,ENSMUSG00000023923,ENSMUSG00000032336,ENSMUSG00000021686,ENSMUSG00000008475,ENSMUSG00000044147,ENSMUSG00000017843,ENSMUSG00000040018,ENSMUSG00000021408,ENSMUSG00000020271,ENSMUSG00000079477
TF	Factor: HTF4; motif: CASCTGB; match class: 1	TF:M02018_1	false	0.037543278530134616	1.4254678045603182	2452	632	96	21628	ENSMUSG00000035852,ENSMUSG00000078763,ENSMUSG00000060550,ENSMUSG00000073409,ENSMUSG00000000204,ENSMUSG00000032725,ENSMUSG00000036526,ENSMUSG00000020638,ENSMUSG00000049103,ENSMUSG00000027322,ENSMUSG00000009654,ENSMUSG00000029561,ENSMUSG00000055413,ENSMUSG00000027514,ENSMUSG00000022014,ENSMUSG00000039304,ENSMUSG00000036304,ENSMUSG00000051435,ENSMUSG00000054702,ENSMUSG00000039853,ENSMUSG00000034570,ENSMUSG00000039616,ENSMUSG00000029819,ENSMUSG00000026822,ENSMUSG00000061232,ENSMUSG00000029189,ENSMUSG00000043664,ENSMUSG00000028088,ENSMUSG00000023961,ENSMUSG00000025743,ENSMUSG00000022906,ENSMUSG00000017754,ENSMUSG00000060519,ENSMUSG00000034226,ENSMUSG00000033880,ENSMUSG00000055809,ENSMUSG00000047671,ENSMUSG00000000682,ENSMUSG00000041515,ENSMUSG00000036986,ENSMUSG00000039774,ENSMUSG00000057948,ENSMUSG00000008496,ENSMUSG00000027423,ENSMUSG00000034917,ENSMUSG00000042724,ENSMUSG00000018774,ENSMUSG00000020143,ENSMUSG00000026664,ENSMUSG00000038605,ENSMUSG00000030798,ENSMUSG00000032066,ENSMUSG00000063268,ENSMUSG00000037816,ENSMUSG00000078439,ENSMUSG00000002325,ENSMUSG00000031805,ENSMUSG00000030966,ENSMUSG00000037318,ENSMUSG00000022216,ENSMUSG00000006418,ENSMUSG00000035725,ENSMUSG00000021384,ENSMUSG00000022574,ENSMUSG00000021451,ENSMUSG00000032046,ENSMUSG00000021120,ENSMUSG00000041115,ENSMUSG00000028906,ENSMUSG00000001942,ENSMUSG00000059923,ENSMUSG00000031609,ENSMUSG00000032382,ENSMUSG00000024885,ENSMUSG00000047098,ENSMUSG00000007987,ENSMUSG00000026786,ENSMUSG00000003382,ENSMUSG00000018008,ENSMUSG00000025647,ENSMUSG00000027340,ENSMUSG00000031389,ENSMUSG00000040345,ENSMUSG00000041362,ENSMUSG00000060147,ENSMUSG00000048897,ENSMUSG00000057672,ENSMUSG00000029330,ENSMUSG00000026029,ENSMUSG00000026273,ENSMUSG00000047388,ENSMUSG00000034940,ENSMUSG00000039428,ENSMUSG00000018209,ENSMUSG00000059182,ENSMUSG00000021408
TF	Factor: LBP9; motif: RARCYRGNYWGARCYRGNYN	TF:M09719	false	0.03777492769682874	1.4227963582503098	1113	632	50	21628	ENSMUSG00000090125,ENSMUSG00000036526,ENSMUSG00000020641,ENSMUSG00000057897,ENSMUSG00000051435,ENSMUSG00000037321,ENSMUSG00000052160,ENSMUSG00000034570,ENSMUSG00000017830,ENSMUSG00000054072,ENSMUSG00000096727,ENSMUSG00000021038,ENSMUSG00000038507,ENSMUSG00000034422,ENSMUSG00000033880,ENSMUSG00000021037,ENSMUSG00000031712,ENSMUSG00000045165,ENSMUSG00000006411,ENSMUSG00000073490,ENSMUSG00000034917,ENSMUSG00000066026,ENSMUSG00000024659,ENSMUSG00000037344,ENSMUSG00000035392,ENSMUSG00000030064,ENSMUSG00000029474,ENSMUSG00000024885,ENSMUSG00000047098,ENSMUSG00000040466,ENSMUSG00000027340,ENSMUSG00000031539,ENSMUSG00000005442,ENSMUSG00000028656,ENSMUSG00000057219,ENSMUSG00000024965,ENSMUSG00000031378,ENSMUSG00000002103,ENSMUSG00000020770,ENSMUSG00000056692,ENSMUSG00000031774,ENSMUSG00000042228,ENSMUSG00000075415,ENSMUSG00000039671,ENSMUSG00000006304,ENSMUSG00000069729,ENSMUSG00000008475,ENSMUSG00000017843,ENSMUSG00000079477,ENSMUSG00000038773
TF	Factor: CACD; motif: CCACRCCC; match class: 1	TF:M01113_1	false	0.039148762914707626	1.4072819569216093	4441	632	160	21628	ENSMUSG00000073409,ENSMUSG00000025498,ENSMUSG00000020641,ENSMUSG00000053835,ENSMUSG00000027347,ENSMUSG00000037731,ENSMUSG00000031144,ENSMUSG00000057897,ENSMUSG00000025330,ENSMUSG00000027514,ENSMUSG00000092349,ENSMUSG00000023341,ENSMUSG00000026548,ENSMUSG00000078920,ENSMUSG00000039981,ENSMUSG00000051435,ENSMUSG00000054702,ENSMUSG00000052776,ENSMUSG00000002227,ENSMUSG00000068417,ENSMUSG00000070327,ENSMUSG00000056144,ENSMUSG00000039501,ENSMUSG00000046718,ENSMUSG00000026822,ENSMUSG00000072620,ENSMUSG00000029189,ENSMUSG00000043664,ENSMUSG00000041762,ENSMUSG00000070031,ENSMUSG00000028088,ENSMUSG00000073412,ENSMUSG00000001270,ENSMUSG00000040296,ENSMUSG00000028459,ENSMUSG00000059108,ENSMUSG00000025743,ENSMUSG00000038507,ENSMUSG00000017417,ENSMUSG00000028494,ENSMUSG00000027639,ENSMUSG00000033880,ENSMUSG00000001123,ENSMUSG00000075256,ENSMUSG00000045322,ENSMUSG00000050957,ENSMUSG00000045165,ENSMUSG00000026896,ENSMUSG00000020868,ENSMUSG00000048163,ENSMUSG00000024338,ENSMUSG00000039959,ENSMUSG00000039774,ENSMUSG00000057948,ENSMUSG00000003206,ENSMUSG00000054342,ENSMUSG00000032750,ENSMUSG00000027423,ENSMUSG00000024397,ENSMUSG00000050270,ENSMUSG00000005514,ENSMUSG00000028977,ENSMUSG00000020023,ENSMUSG00000018381,ENSMUSG00000061288,ENSMUSG00000029009,ENSMUSG00000004070,ENSMUSG00000022587,ENSMUSG00000021190,ENSMUSG00000026177,ENSMUSG00000024339,ENSMUSG00000078771,ENSMUSG00000074277,ENSMUSG00000032220,ENSMUSG00000023186,ENSMUSG00000020021,ENSMUSG00000037318,ENSMUSG00000006418,ENSMUSG00000044701,ENSMUSG00000021108,ENSMUSG00000030088,ENSMUSG00000038543,ENSMUSG00000035725,ENSMUSG00000021384,ENSMUSG00000058715,ENSMUSG00000018167,ENSMUSG00000040699,ENSMUSG00000031543,ENSMUSG00000026946,ENSMUSG00000042759,ENSMUSG00000030064,ENSMUSG00000029416,ENSMUSG00000047810,ENSMUSG00000050565,ENSMUSG00000006920,ENSMUSG00000038811,ENSMUSG00000008348,ENSMUSG00000071379,ENSMUSG00000029156,ENSMUSG00000009739,ENSMUSG00000030225,ENSMUSG00000024308,ENSMUSG00000031609,ENSMUSG00000032382,ENSMUSG00000047180,ENSMUSG00000024885,ENSMUSG00000056737,ENSMUSG00000047098,ENSMUSG00000037242,ENSMUSG00000029338,ENSMUSG00000039206,ENSMUSG00000052384,ENSMUSG00000043895,ENSMUSG00000006281,ENSMUSG00000040061,ENSMUSG00000040466,ENSMUSG00000066152,ENSMUSG00000025647,ENSMUSG00000045211,ENSMUSG00000032737,ENSMUSG00000027340,ENSMUSG00000026003,ENSMUSG00000009687,ENSMUSG00000031389,ENSMUSG00000021665,ENSMUSG00000021998,ENSMUSG00000026342,ENSMUSG00000036073,ENSMUSG00000041362,ENSMUSG00000029501,ENSMUSG00000027678,ENSMUSG00000005442,ENSMUSG00000003283,ENSMUSG00000031264,ENSMUSG00000057219,ENSMUSG00000035944,ENSMUSG00000031378,ENSMUSG00000004508,ENSMUSG00000003308,ENSMUSG00000056692,ENSMUSG00000002147,ENSMUSG00000026737,ENSMUSG00000033016,ENSMUSG00000025521,ENSMUSG00000030536,ENSMUSG00000035354,ENSMUSG00000018322,ENSMUSG00000006304,ENSMUSG00000024513,ENSMUSG00000021686,ENSMUSG00000059182,ENSMUSG00000036955,ENSMUSG00000047731,ENSMUSG00000025607,ENSMUSG00000010392,ENSMUSG00000026626,ENSMUSG00000024277,ENSMUSG00000030805,ENSMUSG00000046032,ENSMUSG00000038773
TF	Factor: Pax-6; motif: CTGACCTGGAACTM	TF:M00979	false	0.039148762914707626	1.4072819569216093	12112	632	390	21628	ENSMUSG00000060550,ENSMUSG00000073409,ENSMUSG00000000204,ENSMUSG00000032725,ENSMUSG00000094796,ENSMUSG00000078921,ENSMUSG00000036526,ENSMUSG00000048031,ENSMUSG00000041827,ENSMUSG00000025498,ENSMUSG00000020641,ENSMUSG00000020638,ENSMUSG00000028037,ENSMUSG00000000386,ENSMUSG00000040726,ENSMUSG00000030107,ENSMUSG00000045932,ENSMUSG00000028751,ENSMUSG00000104713,ENSMUSG00000047562,ENSMUSG00000026581,ENSMUSG00000090231,ENSMUSG00000009654,ENSMUSG00000079017,ENSMUSG00000053835,ENSMUSG00000029561,ENSMUSG00000095788,ENSMUSG00000035692,ENSMUSG00000049939,ENSMUSG00000063522,ENSMUSG00000027219,ENSMUSG00000037731,ENSMUSG00000043263,ENSMUSG00000058163,ENSMUSG00000039899,ENSMUSG00000032661,ENSMUSG00000031385,ENSMUSG00000031144,ENSMUSG00000055413,ENSMUSG00000038370,ENSMUSG00000059089,ENSMUSG00000078616,ENSMUSG00000025330,ENSMUSG00000027514,ENSMUSG00000092349,ENSMUSG00000066861,ENSMUSG00000022014,ENSMUSG00000023341,ENSMUSG00000056116,ENSMUSG00000079491,ENSMUSG00000035929,ENSMUSG00000046031,ENSMUSG00000039981,ENSMUSG00000033355,ENSMUSG00000051435,ENSMUSG00000039699,ENSMUSG00000054702,ENSMUSG00000027078,ENSMUSG00000040033,ENSMUSG00000037321,ENSMUSG00000002227,ENSMUSG00000039853,ENSMUSG00000060802,ENSMUSG00000001166,ENSMUSG00000068417,ENSMUSG00000034570,ENSMUSG00000021624,ENSMUSG00000070327,ENSMUSG00000056144,ENSMUSG00000046718,ENSMUSG00000039616,ENSMUSG00000029819,ENSMUSG00000026822,ENSMUSG00000069609,ENSMUSG00000049502,ENSMUSG00000026649,ENSMUSG00000037997,ENSMUSG00000029189,ENSMUSG00000029605,ENSMUSG00000043939,ENSMUSG00000010021,ENSMUSG00000021477,ENSMUSG00000043664,ENSMUSG00000029366,ENSMUSG00000044788,ENSMUSG00000041762,ENSMUSG00000095028,ENSMUSG00000070031,ENSMUSG00000018986,ENSMUSG00000027955,ENSMUSG00000096727,ENSMUSG00000028088,ENSMUSG00000074151,ENSMUSG00000073412,ENSMUSG00000040296,ENSMUSG00000000275,ENSMUSG00000078853,ENSMUSG00000070034,ENSMUSG00000021038,ENSMUSG00000022906,ENSMUSG00000036330,ENSMUSG00000038507,ENSMUSG00000017754,ENSMUSG00000037196,ENSMUSG00000017417,ENSMUSG00000021262,ENSMUSG00000019122,ENSMUSG00000060519,ENSMUSG00000028494,ENSMUSG00000038045,ENSMUSG00000034226,ENSMUSG00000030365,ENSMUSG00000054932,ENSMUSG00000029298,ENSMUSG00000027639,ENSMUSG00000046157,ENSMUSG00000027293,ENSMUSG00000001123,ENSMUSG00000069874,ENSMUSG00000075256,ENSMUSG00000055809,ENSMUSG00000045322,ENSMUSG00000024180,ENSMUSG00000021037,ENSMUSG00000031712,ENSMUSG00000040552,ENSMUSG00000050957,ENSMUSG00000045165,ENSMUSG00000025473,ENSMUSG00000039759,ENSMUSG00000047671,ENSMUSG00000000682,ENSMUSG00000052485,ENSMUSG00000095609,ENSMUSG00000034947,ENSMUSG00000006411,ENSMUSG00000002204,ENSMUSG00000018927,ENSMUSG00000030921,ENSMUSG00000026896,ENSMUSG00000050721,ENSMUSG00000039217,ENSMUSG00000027951,ENSMUSG00000048163,ENSMUSG00000024338,ENSMUSG00000052688,ENSMUSG00000036986,ENSMUSG00000037337,ENSMUSG00000039959,ENSMUSG00000039774,ENSMUSG00000074677,ENSMUSG00000074361,ENSMUSG00000010358,ENSMUSG00000006782,ENSMUSG00000057948,ENSMUSG00000010051,ENSMUSG00000089722,ENSMUSG00000003206,ENSMUSG00000054342,ENSMUSG00000032750,ENSMUSG00000034708,ENSMUSG00000044092,ENSMUSG00000040751,ENSMUSG00000027423,ENSMUSG00000035041,ENSMUSG00000028337,ENSMUSG00000024397,ENSMUSG00000050270,ENSMUSG00000034917,ENSMUSG00000025877,ENSMUSG00000025492,ENSMUSG00000020023,ENSMUSG00000004730,ENSMUSG00000024644,ENSMUSG00000022148,ENSMUSG00000064043,ENSMUSG00000031266,ENSMUSG00000024164,ENSMUSG00000018381,ENSMUSG00000061288,ENSMUSG00000042724,ENSMUSG00000018774,ENSMUSG00000029009,ENSMUSG00000004070,ENSMUSG00000034854,ENSMUSG00000022587,ENSMUSG00000020143,ENSMUSG00000026664,ENSMUSG00000026177,ENSMUSG00000033540,ENSMUSG00000024339,ENSMUSG00000038642,ENSMUSG00000030798,ENSMUSG00000032066,ENSMUSG00000021939,ENSMUSG00000022108,ENSMUSG00000040613,ENSMUSG00000009585,ENSMUSG00000030990,ENSMUSG00000042726,ENSMUSG00000078439,ENSMUSG00000074277,ENSMUSG00000037344,ENSMUSG00000002325,ENSMUSG00000020707,ENSMUSG00000005107,ENSMUSG00000031805,ENSMUSG00000059456,ENSMUSG00000037318,ENSMUSG00000031536,ENSMUSG00000029735,ENSMUSG00000058818,ENSMUSG00000022216,ENSMUSG00000006418,ENSMUSG00000036249,ENSMUSG00000044701,ENSMUSG00000001029,ENSMUSG00000021108,ENSMUSG00000029994,ENSMUSG00000030088,ENSMUSG00000038543,ENSMUSG00000035725,ENSMUSG00000056124,ENSMUSG00000021384,ENSMUSG00000033220,ENSMUSG00000058715,ENSMUSG00000035392,ENSMUSG00000038612,ENSMUSG00000034786,ENSMUSG00000031543,ENSMUSG00000024013,ENSMUSG00000046805,ENSMUSG00000043740,ENSMUSG00000115338,ENSMUSG00000021451,ENSMUSG00000026946,ENSMUSG00000032046,ENSMUSG00000046519,ENSMUSG00000060538,ENSMUSG00000024300,ENSMUSG00000006219,ENSMUSG00000030064,ENSMUSG00000049643,ENSMUSG00000052085,ENSMUSG00000029416,ENSMUSG00000021120,ENSMUSG00000031662,ENSMUSG00000032322,ENSMUSG00000047810,ENSMUSG00000021809,ENSMUSG00000020437,ENSMUSG00000050565,ENSMUSG00000006920,ENSMUSG00000027447,ENSMUSG00000040234,ENSMUSG00000038811,ENSMUSG00000001942,ENSMUSG00000008348,ENSMUSG00000027342,ENSMUSG00000059923,ENSMUSG00000029474,ENSMUSG00000026466,ENSMUSG00000020376,ENSMUSG00000030225,ENSMUSG00000019088,ENSMUSG00000032382,ENSMUSG00000021039,ENSMUSG00000026341,ENSMUSG00000037257,ENSMUSG00000042404,ENSMUSG00000024885,ENSMUSG00000056737,ENSMUSG00000038910,ENSMUSG00000047098,ENSMUSG00000007987,ENSMUSG00000052087,ENSMUSG00000026786,ENSMUSG00000037242,ENSMUSG00000006273,ENSMUSG00000036890,ENSMUSG00000029338,ENSMUSG00000039206,ENSMUSG00000052384,ENSMUSG00000043895,ENSMUSG00000006281,ENSMUSG00000049323,ENSMUSG00000098112,ENSMUSG00000038855,ENSMUSG00000003382,ENSMUSG00000040061,ENSMUSG00000004266,ENSMUSG00000051344,ENSMUSG00000033885,ENSMUSG00000031221,ENSMUSG00000040466,ENSMUSG00000031557,ENSMUSG00000018008,ENSMUSG00000025647,ENSMUSG00000034308,ENSMUSG00000003421,ENSMUSG00000032737,ENSMUSG00000009687,ENSMUSG00000027341,ENSMUSG00000021665,ENSMUSG00000028958,ENSMUSG00000019082,ENSMUSG00000039208,ENSMUSG00000026342,ENSMUSG00000027580,ENSMUSG00000036073,ENSMUSG00000031539,ENSMUSG00000029501,ENSMUSG00000027678,ENSMUSG00000028656,ENSMUSG00000024965,ENSMUSG00000035944,ENSMUSG00000006019,ENSMUSG00000031378,ENSMUSG00000045795,ENSMUSG00000026307,ENSMUSG00000025314,ENSMUSG00000020790,ENSMUSG00000003308,ENSMUSG00000027475,ENSMUSG00000019838,ENSMUSG00000052298,ENSMUSG00000021285,ENSMUSG00000048897,ENSMUSG00000026288,ENSMUSG00000028189,ENSMUSG00000029465,ENSMUSG00000020770,ENSMUSG00000031165,ENSMUSG00000020903,ENSMUSG00000056692,ENSMUSG00000022801,ENSMUSG00000026248,ENSMUSG00000026112,ENSMUSG00000032312,ENSMUSG00000021224,ENSMUSG00000020375,ENSMUSG00000028048,ENSMUSG00000026029,ENSMUSG00000025193,ENSMUSG00000012114,ENSMUSG00000026273,ENSMUSG00000021254,ENSMUSG00000047388,ENSMUSG00000033114,ENSMUSG00000039671,ENSMUSG00000002147,ENSMUSG00000028954,ENSMUSG00000005505,ENSMUSG00000026737,ENSMUSG00000033016,ENSMUSG00000025521,ENSMUSG00000066151,ENSMUSG00000035354,ENSMUSG00000018322,ENSMUSG00000000346,ENSMUSG00000034951,ENSMUSG00000034940,ENSMUSG00000039428,ENSMUSG00000017858,ENSMUSG00000006304,ENSMUSG00000028563,ENSMUSG00000006699,ENSMUSG00000032376,ENSMUSG00000024513,ENSMUSG00000026663,ENSMUSG00000048865,ENSMUSG00000042572,ENSMUSG00000036955,ENSMUSG00000014418,ENSMUSG00000033628,ENSMUSG00000047731,ENSMUSG00000010392,ENSMUSG00000070501,ENSMUSG00000062797,ENSMUSG00000026116,ENSMUSG00000024277,ENSMUSG00000030805,ENSMUSG00000006134,ENSMUSG00000040018,ENSMUSG00000034187,ENSMUSG00000053286,ENSMUSG00000021879,ENSMUSG00000036568,ENSMUSG00000020271,ENSMUSG00000046032
TF	Factor: NKX3A; motif: NCACTTANTYN	TF:M03833	false	0.03940083118031465	1.4044946164176595	1033	632	47	21628	ENSMUSG00000066677,ENSMUSG00000000204,ENSMUSG00000074896,ENSMUSG00000062488,ENSMUSG00000027322,ENSMUSG00000027347,ENSMUSG00000043263,ENSMUSG00000031144,ENSMUSG00000038370,ENSMUSG00000025330,ENSMUSG00000060802,ENSMUSG00000068417,ENSMUSG00000029819,ENSMUSG00000019866,ENSMUSG00000028088,ENSMUSG00000022353,ENSMUSG00000038045,ENSMUSG00000030223,ENSMUSG00000030921,ENSMUSG00000028977,ENSMUSG00000025877,ENSMUSG00000038642,ENSMUSG00000022108,ENSMUSG00000037816,ENSMUSG00000032220,ENSMUSG00000005107,ENSMUSG00000115338,ENSMUSG00000021451,ENSMUSG00000026946,ENSMUSG00000042759,ENSMUSG00000027447,ENSMUSG00000032382,ENSMUSG00000024885,ENSMUSG00000027341,ENSMUSG00000022973,ENSMUSG00000043831,ENSMUSG00000032329,ENSMUSG00000029465,ENSMUSG00000044768,ENSMUSG00000021224,ENSMUSG00000022831,ENSMUSG00000035354,ENSMUSG00000018322,ENSMUSG00000028563,ENSMUSG00000006699,ENSMUSG00000070501,ENSMUSG00000029427
TF	Factor: Bach2; motif: SRTGAGTCANC	TF:M00490	false	0.042893603962399794	1.3676074623823453	582	632	30	21628	ENSMUSG00000028751,ENSMUSG00000043263,ENSMUSG00000025330,ENSMUSG00000046879,ENSMUSG00000052160,ENSMUSG00000036381,ENSMUSG00000039616,ENSMUSG00000026649,ENSMUSG00000006930,ENSMUSG00000040552,ENSMUSG00000010358,ENSMUSG00000024397,ENSMUSG00000045827,ENSMUSG00000064043,ENSMUSG00000024164,ENSMUSG00000018381,ENSMUSG00000023186,ENSMUSG00000044701,ENSMUSG00000021384,ENSMUSG00000038811,ENSMUSG00000056737,ENSMUSG00000043895,ENSMUSG00000033526,ENSMUSG00000020770,ENSMUSG00000032122,ENSMUSG00000026112,ENSMUSG00000021224,ENSMUSG00000012114,ENSMUSG00000028954,ENSMUSG00000030101
TF	Factor: MAZR; motif: NSGGGGGGGGMCN	TF:M00491	false	0.042893603962399794	1.3676074623823453	3823	632	140	21628	ENSMUSG00000035852,ENSMUSG00000073409,ENSMUSG00000036526,ENSMUSG00000074896,ENSMUSG00000028037,ENSMUSG00000040726,ENSMUSG00000062488,ENSMUSG00000035042,ENSMUSG00000026581,ENSMUSG00000079017,ENSMUSG00000029561,ENSMUSG00000035692,ENSMUSG00000063522,ENSMUSG00000034459,ENSMUSG00000055413,ENSMUSG00000015947,ENSMUSG00000092349,ENSMUSG00000022014,ENSMUSG00000046879,ENSMUSG00000033355,ENSMUSG00000054702,ENSMUSG00000026104,ENSMUSG00000027078,ENSMUSG00000017830,ENSMUSG00000054072,ENSMUSG00000070327,ENSMUSG00000026649,ENSMUSG00000019866,ENSMUSG00000029189,ENSMUSG00000006930,ENSMUSG00000021477,ENSMUSG00000018986,ENSMUSG00000073412,ENSMUSG00000001270,ENSMUSG00000040296,ENSMUSG00000023961,ENSMUSG00000025743,ENSMUSG00000037196,ENSMUSG00000017417,ENSMUSG00000032690,ENSMUSG00000024696,ENSMUSG00000024180,ENSMUSG00000019990,ENSMUSG00000040552,ENSMUSG00000045165,ENSMUSG00000030223,ENSMUSG00000047671,ENSMUSG00000027951,ENSMUSG00000024338,ENSMUSG00000032750,ENSMUSG00000027423,ENSMUSG00000005514,ENSMUSG00000034917,ENSMUSG00000020564,ENSMUSG00000079419,ENSMUSG00000028977,ENSMUSG00000020023,ENSMUSG00000025408,ENSMUSG00000028207,ENSMUSG00000018381,ENSMUSG00000042724,ENSMUSG00000034854,ENSMUSG00000024339,ENSMUSG00000030990,ENSMUSG00000042726,ENSMUSG00000078439,ENSMUSG00000037344,ENSMUSG00000005804,ENSMUSG00000020021,ENSMUSG00000031536,ENSMUSG00000031627,ENSMUSG00000035517,ENSMUSG00000015745,ENSMUSG00000021384,ENSMUSG00000033220,ENSMUSG00000034786,ENSMUSG00000046805,ENSMUSG00000023094,ENSMUSG00000021451,ENSMUSG00000030064,ENSMUSG00000029416,ENSMUSG00000047810,ENSMUSG00000041115,ENSMUSG00000038866,ENSMUSG00000038811,ENSMUSG00000040528,ENSMUSG00000008348,ENSMUSG00000027342,ENSMUSG00000022372,ENSMUSG00000020376,ENSMUSG00000031609,ENSMUSG00000047180,ENSMUSG00000056737,ENSMUSG00000038910,ENSMUSG00000052087,ENSMUSG00000026786,ENSMUSG00000029338,ENSMUSG00000039568,ENSMUSG00000052384,ENSMUSG00000038855,ENSMUSG00000040061,ENSMUSG00000018008,ENSMUSG00000045211,ENSMUSG00000003421,ENSMUSG00000021665,ENSMUSG00000021998,ENSMUSG00000019082,ENSMUSG00000045962,ENSMUSG00000033526,ENSMUSG00000031378,ENSMUSG00000045410,ENSMUSG00000026307,ENSMUSG00000004508,ENSMUSG00000054520,ENSMUSG00000052298,ENSMUSG00000026288,ENSMUSG00000020770,ENSMUSG00000057672,ENSMUSG00000034673,ENSMUSG00000027303,ENSMUSG00000026248,ENSMUSG00000032312,ENSMUSG00000024668,ENSMUSG00000028619,ENSMUSG00000032602,ENSMUSG00000005505,ENSMUSG00000066151,ENSMUSG00000018322,ENSMUSG00000030101,ENSMUSG00000034951,ENSMUSG00000059883,ENSMUSG00000006699,ENSMUSG00000032376,ENSMUSG00000023923,ENSMUSG00000037353,ENSMUSG00000047731,ENSMUSG00000062797,ENSMUSG00000030805,ENSMUSG00000029427,ENSMUSG00000079477
TF	Factor: Zfp740; motif: NNNCCCCCCCCMNNNN; match class: 1	TF:M02834_1	false	0.042893603962399794	1.3676074623823453	3792	632	139	21628	ENSMUSG00000035852,ENSMUSG00000060550,ENSMUSG00000073409,ENSMUSG00000036526,ENSMUSG00000074896,ENSMUSG00000028037,ENSMUSG00000040726,ENSMUSG00000062488,ENSMUSG00000035042,ENSMUSG00000026581,ENSMUSG00000079017,ENSMUSG00000029561,ENSMUSG00000035692,ENSMUSG00000063522,ENSMUSG00000034459,ENSMUSG00000055413,ENSMUSG00000015947,ENSMUSG00000092349,ENSMUSG00000022014,ENSMUSG00000046879,ENSMUSG00000033355,ENSMUSG00000054702,ENSMUSG00000026104,ENSMUSG00000027078,ENSMUSG00000017830,ENSMUSG00000054072,ENSMUSG00000070327,ENSMUSG00000026649,ENSMUSG00000019866,ENSMUSG00000029189,ENSMUSG00000006930,ENSMUSG00000021477,ENSMUSG00000018986,ENSMUSG00000073412,ENSMUSG00000001270,ENSMUSG00000040296,ENSMUSG00000023961,ENSMUSG00000025743,ENSMUSG00000037196,ENSMUSG00000017417,ENSMUSG00000032690,ENSMUSG00000024696,ENSMUSG00000024180,ENSMUSG00000019990,ENSMUSG00000040552,ENSMUSG00000045165,ENSMUSG00000030223,ENSMUSG00000047671,ENSMUSG00000027951,ENSMUSG00000024338,ENSMUSG00000032750,ENSMUSG00000027423,ENSMUSG00000005514,ENSMUSG00000034917,ENSMUSG00000020564,ENSMUSG00000079419,ENSMUSG00000020023,ENSMUSG00000025408,ENSMUSG00000028207,ENSMUSG00000018381,ENSMUSG00000042724,ENSMUSG00000034854,ENSMUSG00000024339,ENSMUSG00000030990,ENSMUSG00000042726,ENSMUSG00000078439,ENSMUSG00000037344,ENSMUSG00000005804,ENSMUSG00000020021,ENSMUSG00000031536,ENSMUSG00000031627,ENSMUSG00000035517,ENSMUSG00000038543,ENSMUSG00000021384,ENSMUSG00000033220,ENSMUSG00000034786,ENSMUSG00000046805,ENSMUSG00000023094,ENSMUSG00000021451,ENSMUSG00000030064,ENSMUSG00000029416,ENSMUSG00000047810,ENSMUSG00000041115,ENSMUSG00000038811,ENSMUSG00000040528,ENSMUSG00000008348,ENSMUSG00000027342,ENSMUSG00000022372,ENSMUSG00000020376,ENSMUSG00000031609,ENSMUSG00000047180,ENSMUSG00000038910,ENSMUSG00000052087,ENSMUSG00000026786,ENSMUSG00000029338,ENSMUSG00000039568,ENSMUSG00000052384,ENSMUSG00000038855,ENSMUSG00000040061,ENSMUSG00000018008,ENSMUSG00000045211,ENSMUSG00000003421,ENSMUSG00000021665,ENSMUSG00000021998,ENSMUSG00000019082,ENSMUSG00000031378,ENSMUSG00000045410,ENSMUSG00000026307,ENSMUSG00000004508,ENSMUSG00000054520,ENSMUSG00000052298,ENSMUSG00000026288,ENSMUSG00000020770,ENSMUSG00000057672,ENSMUSG00000056692,ENSMUSG00000034673,ENSMUSG00000027303,ENSMUSG00000026248,ENSMUSG00000032312,ENSMUSG00000028048,ENSMUSG00000024668,ENSMUSG00000028619,ENSMUSG00000032602,ENSMUSG00000005505,ENSMUSG00000066151,ENSMUSG00000018322,ENSMUSG00000030101,ENSMUSG00000034951,ENSMUSG00000059883,ENSMUSG00000006699,ENSMUSG00000032376,ENSMUSG00000023923,ENSMUSG00000037353,ENSMUSG00000047731,ENSMUSG00000062797,ENSMUSG00000030805,ENSMUSG00000029427,ENSMUSG00000079477,ENSMUSG00000038773
TF	Factor: STAT5B; motif: NAWTTCYNGGAAWTN; match class: 1	TF:M00459_1	false	0.042893603962399794	1.3676074623823453	2285	632	90	21628	ENSMUSG00000060550,ENSMUSG00000073409,ENSMUSG00000078921,ENSMUSG00000073555,ENSMUSG00000049103,ENSMUSG00000045932,ENSMUSG00000090231,ENSMUSG00000009654,ENSMUSG00000029561,ENSMUSG00000027219,ENSMUSG00000055413,ENSMUSG00000015947,ENSMUSG00000046879,ENSMUSG00000035929,ENSMUSG00000046031,ENSMUSG00000046718,ENSMUSG00000073411,ENSMUSG00000061232,ENSMUSG00000029366,ENSMUSG00000041762,ENSMUSG00000078853,ENSMUSG00000070034,ENSMUSG00000059108,ENSMUSG00000021038,ENSMUSG00000028494,ENSMUSG00000034422,ENSMUSG00000046157,ENSMUSG00000069874,ENSMUSG00000055809,ENSMUSG00000021037,ENSMUSG00000064090,ENSMUSG00000040552,ENSMUSG00000045165,ENSMUSG00000030223,ENSMUSG00000041515,ENSMUSG00000006782,ENSMUSG00000057948,ENSMUSG00000022488,ENSMUSG00000016206,ENSMUSG00000024644,ENSMUSG00000031402,ENSMUSG00000034854,ENSMUSG00000026664,ENSMUSG00000024659,ENSMUSG00000026177,ENSMUSG00000030990,ENSMUSG00000037816,ENSMUSG00000002325,ENSMUSG00000023186,ENSMUSG00000031627,ENSMUSG00000055447,ENSMUSG00000031216,ENSMUSG00000029771,ENSMUSG00000035725,ENSMUSG00000021451,ENSMUSG00000006920,ENSMUSG00000028906,ENSMUSG00000030225,ENSMUSG00000032382,ENSMUSG00000052087,ENSMUSG00000037242,ENSMUSG00000052384,ENSMUSG00000051344,ENSMUSG00000031221,ENSMUSG00000066152,ENSMUSG00000027340,ENSMUSG00000005034,ENSMUSG00000057219,ENSMUSG00000060147,ENSMUSG00000003308,ENSMUSG00000057672,ENSMUSG00000031774,ENSMUSG00000021224,ENSMUSG00000020375,ENSMUSG00000026029,ENSMUSG00000024668,ENSMUSG00000042228,ENSMUSG00000029772,ENSMUSG00000038302,ENSMUSG00000017858,ENSMUSG00000006304,ENSMUSG00000022552,ENSMUSG00000023923,ENSMUSG00000008475,ENSMUSG00000044147,ENSMUSG00000029427,ENSMUSG00000017843,ENSMUSG00000040018,ENSMUSG00000021408,ENSMUSG00000079477
TF	Factor: GKLF; motif: WGGGYGKGGCCN	TF:M09692	false	0.042893603962399794	1.3676074623823453	8977	632	298	21628	ENSMUSG00000035852,ENSMUSG00000090125,ENSMUSG00000044703,ENSMUSG00000094796,ENSMUSG00000025498,ENSMUSG00000020641,ENSMUSG00000091649,ENSMUSG00000074896,ENSMUSG00000030107,ENSMUSG00000045932,ENSMUSG00000062488,ENSMUSG00000028751,ENSMUSG00000090231,ENSMUSG00000053835,ENSMUSG00000063522,ENSMUSG00000027347,ENSMUSG00000037731,ENSMUSG00000032661,ENSMUSG00000031144,ENSMUSG00000057897,ENSMUSG00000038370,ENSMUSG00000068246,ENSMUSG00000025330,ENSMUSG00000027514,ENSMUSG00000092349,ENSMUSG00000001281,ENSMUSG00000035929,ENSMUSG00000039981,ENSMUSG00000036304,ENSMUSG00000051435,ENSMUSG00000054702,ENSMUSG00000052776,ENSMUSG00000027078,ENSMUSG00000040033,ENSMUSG00000037321,ENSMUSG00000002227,ENSMUSG00000039853,ENSMUSG00000060802,ENSMUSG00000001166,ENSMUSG00000070327,ENSMUSG00000027360,ENSMUSG00000039501,ENSMUSG00000046718,ENSMUSG00000039616,ENSMUSG00000061232,ENSMUSG00000029189,ENSMUSG00000029605,ENSMUSG00000022408,ENSMUSG00000006930,ENSMUSG00000010021,ENSMUSG00000043664,ENSMUSG00000029366,ENSMUSG00000041762,ENSMUSG00000070031,ENSMUSG00000096727,ENSMUSG00000074151,ENSMUSG00000040296,ENSMUSG00000078853,ENSMUSG00000023961,ENSMUSG00000059108,ENSMUSG00000025743,ENSMUSG00000036330,ENSMUSG00000038507,ENSMUSG00000017754,ENSMUSG00000017417,ENSMUSG00000021262,ENSMUSG00000032690,ENSMUSG00000028494,ENSMUSG00000022353,ENSMUSG00000034422,ENSMUSG00000034226,ENSMUSG00000001123,ENSMUSG00000069874,ENSMUSG00000075256,ENSMUSG00000055541,ENSMUSG00000031712,ENSMUSG00000050957,ENSMUSG00000045165,ENSMUSG00000047671,ENSMUSG00000000682,ENSMUSG00000052485,ENSMUSG00000034947,ENSMUSG00000026896,ENSMUSG00000050721,ENSMUSG00000020868,ENSMUSG00000024338,ENSMUSG00000026437,ENSMUSG00000039959,ENSMUSG00000039774,ENSMUSG00000010358,ENSMUSG00000006782,ENSMUSG00000057948,ENSMUSG00000010051,ENSMUSG00000002307,ENSMUSG00000054342,ENSMUSG00000032750,ENSMUSG00000044092,ENSMUSG00000008496,ENSMUSG00000035041,ENSMUSG00000028337,ENSMUSG00000024397,ENSMUSG00000050270,ENSMUSG00000016206,ENSMUSG00000005514,ENSMUSG00000034917,ENSMUSG00000025408,ENSMUSG00000004730,ENSMUSG00000024644,ENSMUSG00000019528,ENSMUSG00000028207,ENSMUSG00000018381,ENSMUSG00000031402,ENSMUSG00000042724,ENSMUSG00000018774,ENSMUSG00000029009,ENSMUSG00000004070,ENSMUSG00000022587,ENSMUSG00000021190,ENSMUSG00000021880,ENSMUSG00000022108,ENSMUSG00000040613,ENSMUSG00000030990,ENSMUSG00000042726,ENSMUSG00000037816,ENSMUSG00000078771,ENSMUSG00000078439,ENSMUSG00000024661,ENSMUSG00000074277,ENSMUSG00000037344,ENSMUSG00000032220,ENSMUSG00000023186,ENSMUSG00000020707,ENSMUSG00000031805,ENSMUSG00000005804,ENSMUSG00000020021,ENSMUSG00000037318,ENSMUSG00000050549,ENSMUSG00000031536,ENSMUSG00000058818,ENSMUSG00000006418,ENSMUSG00000044701,ENSMUSG00000021108,ENSMUSG00000026425,ENSMUSG00000031216,ENSMUSG00000030088,ENSMUSG00000038543,ENSMUSG00000029771,ENSMUSG00000035725,ENSMUSG00000001768,ENSMUSG00000056124,ENSMUSG00000021384,ENSMUSG00000033220,ENSMUSG00000027506,ENSMUSG00000034786,ENSMUSG00000031543,ENSMUSG00000075284,ENSMUSG00000029826,ENSMUSG00000021451,ENSMUSG00000032046,ENSMUSG00000046519,ENSMUSG00000042759,ENSMUSG00000060538,ENSMUSG00000006219,ENSMUSG00000030064,ENSMUSG00000041115,ENSMUSG00000006920,ENSMUSG00000027447,ENSMUSG00000038866,ENSMUSG00000038811,ENSMUSG00000028906,ENSMUSG00000001942,ENSMUSG00000008348,ENSMUSG00000071379,ENSMUSG00000029156,ENSMUSG00000059923,ENSMUSG00000029474,ENSMUSG00000026466,ENSMUSG00000009739,ENSMUSG00000030225,ENSMUSG00000024308,ENSMUSG00000031609,ENSMUSG00000032382,ENSMUSG00000047180,ENSMUSG00000027502,ENSMUSG00000021039,ENSMUSG00000026341,ENSMUSG00000037257,ENSMUSG00000042404,ENSMUSG00000024885,ENSMUSG00000047098,ENSMUSG00000037242,ENSMUSG00000006273,ENSMUSG00000028692,ENSMUSG00000029338,ENSMUSG00000039206,ENSMUSG00000043895,ENSMUSG00000006281,ENSMUSG00000098112,ENSMUSG00000038855,ENSMUSG00000003382,ENSMUSG00000051344,ENSMUSG00000040466,ENSMUSG00000031557,ENSMUSG00000018008,ENSMUSG00000045211,ENSMUSG00000003421,ENSMUSG00000031109,ENSMUSG00000032737,ENSMUSG00000026003,ENSMUSG00000009687,ENSMUSG00000037148,ENSMUSG00000031389,ENSMUSG00000021665,ENSMUSG00000021998,ENSMUSG00000028958,ENSMUSG00000040345,ENSMUSG00000026342,ENSMUSG00000045962,ENSMUSG00000027580,ENSMUSG00000036073,ENSMUSG00000041362,ENSMUSG00000029501,ENSMUSG00000027678,ENSMUSG00000005442,ENSMUSG00000003283,ENSMUSG00000031264,ENSMUSG00000028656,ENSMUSG00000057219,ENSMUSG00000021975,ENSMUSG00000060147,ENSMUSG00000006019,ENSMUSG00000031378,ENSMUSG00000045410,ENSMUSG00000032905,ENSMUSG00000043831,ENSMUSG00000004508,ENSMUSG00000025314,ENSMUSG00000030766,ENSMUSG00000032329,ENSMUSG00000019838,ENSMUSG00000054520,ENSMUSG00000052298,ENSMUSG00000021285,ENSMUSG00000048897,ENSMUSG00000028189,ENSMUSG00000030447,ENSMUSG00000025353,ENSMUSG00000037847,ENSMUSG00000026430,ENSMUSG00000057672,ENSMUSG00000056692,ENSMUSG00000027303,ENSMUSG00000029330,ENSMUSG00000022801,ENSMUSG00000026112,ENSMUSG00000044768,ENSMUSG00000032312,ENSMUSG00000020375,ENSMUSG00000024668,ENSMUSG00000012114,ENSMUSG00000075415,ENSMUSG00000026273,ENSMUSG00000047388,ENSMUSG00000032381,ENSMUSG00000024642,ENSMUSG00000028619,ENSMUSG00000002147,ENSMUSG00000032602,ENSMUSG00000028954,ENSMUSG00000038145,ENSMUSG00000026737,ENSMUSG00000038302,ENSMUSG00000025521,ENSMUSG00000030536,ENSMUSG00000035354,ENSMUSG00000022529,ENSMUSG00000018322,ENSMUSG00000000346,ENSMUSG00000034940,ENSMUSG00000039428,ENSMUSG00000017858,ENSMUSG00000006304,ENSMUSG00000024601,ENSMUSG00000022552,ENSMUSG00000032376,ENSMUSG00000024513,ENSMUSG00000021686,ENSMUSG00000059182,ENSMUSG00000025607,ENSMUSG00000008475,ENSMUSG00000044147,ENSMUSG00000026116,ENSMUSG00000026626,ENSMUSG00000024277,ENSMUSG00000030805,ENSMUSG00000024725,ENSMUSG00000021408,ENSMUSG00000046032
TF	Factor: ER71; motif: CWTCCTGT; match class: 1	TF:M07282_1	false	0.04336871557766508	1.3628234398708983	311	632	19	21628	ENSMUSG00000043263,ENSMUSG00000052160,ENSMUSG00000070327,ENSMUSG00000054404,ENSMUSG00000040296,ENSMUSG00000018927,ENSMUSG00000035041,ENSMUSG00000021880,ENSMUSG00000021939,ENSMUSG00000058715,ENSMUSG00000035392,ENSMUSG00000032322,ENSMUSG00000052087,ENSMUSG00000021213,ENSMUSG00000031264,ENSMUSG00000024965,ENSMUSG00000018654,ENSMUSG00000026288,ENSMUSG00000057672
TF	Factor: SAP-1a; motif: CWTCCKGT; match class: 1	TF:M03844_1	false	0.04336871557766508	1.3628234398708983	311	632	19	21628	ENSMUSG00000043263,ENSMUSG00000052160,ENSMUSG00000070327,ENSMUSG00000054404,ENSMUSG00000040296,ENSMUSG00000018927,ENSMUSG00000035041,ENSMUSG00000021880,ENSMUSG00000021939,ENSMUSG00000058715,ENSMUSG00000035392,ENSMUSG00000032322,ENSMUSG00000052087,ENSMUSG00000021213,ENSMUSG00000031264,ENSMUSG00000024965,ENSMUSG00000018654,ENSMUSG00000026288,ENSMUSG00000057672
TF	Factor: SREBP; motif: VNNVTCACCCYA	TF:M00776	false	0.04435428664411943	1.353064401177842	6460	632	222	21628	ENSMUSG00000060550,ENSMUSG00000066677,ENSMUSG00000024675,ENSMUSG00000073409,ENSMUSG00000000204,ENSMUSG00000049103,ENSMUSG00000078783,ENSMUSG00000009654,ENSMUSG00000079017,ENSMUSG00000053835,ENSMUSG00000029561,ENSMUSG00000063522,ENSMUSG00000034459,ENSMUSG00000058163,ENSMUSG00000032661,ENSMUSG00000055413,ENSMUSG00000059089,ENSMUSG00000026536,ENSMUSG00000025330,ENSMUSG00000027514,ENSMUSG00000066861,ENSMUSG00000023341,ENSMUSG00000056116,ENSMUSG00000079491,ENSMUSG00000035929,ENSMUSG00000046031,ENSMUSG00000039981,ENSMUSG00000067212,ENSMUSG00000051435,ENSMUSG00000039699,ENSMUSG00000052776,ENSMUSG00000037321,ENSMUSG00000002227,ENSMUSG00000001166,ENSMUSG00000068417,ENSMUSG00000034570,ENSMUSG00000017830,ENSMUSG00000021624,ENSMUSG00000070327,ENSMUSG00000036381,ENSMUSG00000054404,ENSMUSG00000056144,ENSMUSG00000039616,ENSMUSG00000073411,ENSMUSG00000061232,ENSMUSG00000037997,ENSMUSG00000029605,ENSMUSG00000022408,ENSMUSG00000018986,ENSMUSG00000035561,ENSMUSG00000096727,ENSMUSG00000033581,ENSMUSG00000035448,ENSMUSG00000000275,ENSMUSG00000070034,ENSMUSG00000023961,ENSMUSG00000028459,ENSMUSG00000059108,ENSMUSG00000021038,ENSMUSG00000025743,ENSMUSG00000032690,ENSMUSG00000073489,ENSMUSG00000001123,ENSMUSG00000075256,ENSMUSG00000055809,ENSMUSG00000045322,ENSMUSG00000004707,ENSMUSG00000021037,ENSMUSG00000026628,ENSMUSG00000045165,ENSMUSG00000025473,ENSMUSG00000047671,ENSMUSG00000052485,ENSMUSG00000002204,ENSMUSG00000049037,ENSMUSG00000030921,ENSMUSG00000050721,ENSMUSG00000020868,ENSMUSG00000039217,ENSMUSG00000041515,ENSMUSG00000024338,ENSMUSG00000052688,ENSMUSG00000026437,ENSMUSG00000057948,ENSMUSG00000010051,ENSMUSG00000032596,ENSMUSG00000003206,ENSMUSG00000054342,ENSMUSG00000032750,ENSMUSG00000073490,ENSMUSG00000078780,ENSMUSG00000040751,ENSMUSG00000035041,ENSMUSG00000024397,ENSMUSG00000045827,ENSMUSG00000034917,ENSMUSG00000020564,ENSMUSG00000028977,ENSMUSG00000025492,ENSMUSG00000004730,ENSMUSG00000024644,ENSMUSG00000064043,ENSMUSG00000031266,ENSMUSG00000028207,ENSMUSG00000024164,ENSMUSG00000018774,ENSMUSG00000029009,ENSMUSG00000022587,ENSMUSG00000026664,ENSMUSG00000033540,ENSMUSG00000024339,ENSMUSG00000038642,ENSMUSG00000021880,ENSMUSG00000022108,ENSMUSG00000040613,ENSMUSG00000030990,ENSMUSG00000074277,ENSMUSG00000032220,ENSMUSG00000020707,ENSMUSG00000005107,ENSMUSG00000031805,ENSMUSG00000020021,ENSMUSG00000037318,ENSMUSG00000058818,ENSMUSG00000031627,ENSMUSG00000022216,ENSMUSG00000006418,ENSMUSG00000044701,ENSMUSG00000021108,ENSMUSG00000055447,ENSMUSG00000030088,ENSMUSG00000038543,ENSMUSG00000001768,ENSMUSG00000035392,ENSMUSG00000022574,ENSMUSG00000031543,ENSMUSG00000024013,ENSMUSG00000021451,ENSMUSG00000060538,ENSMUSG00000030064,ENSMUSG00000026578,ENSMUSG00000006920,ENSMUSG00000027447,ENSMUSG00000038866,ENSMUSG00000040528,ENSMUSG00000024679,ENSMUSG00000022372,ENSMUSG00000020376,ENSMUSG00000009739,ENSMUSG00000030225,ENSMUSG00000024308,ENSMUSG00000022089,ENSMUSG00000026341,ENSMUSG00000056737,ENSMUSG00000047098,ENSMUSG00000052087,ENSMUSG00000037242,ENSMUSG00000006273,ENSMUSG00000050786,ENSMUSG00000039206,ENSMUSG00000029925,ENSMUSG00000040061,ENSMUSG00000040466,ENSMUSG00000031557,ENSMUSG00000045211,ENSMUSG00000003421,ENSMUSG00000031109,ENSMUSG00000032737,ENSMUSG00000027340,ENSMUSG00000005034,ENSMUSG00000009687,ENSMUSG00000027341,ENSMUSG00000040345,ENSMUSG00000045962,ENSMUSG00000027580,ENSMUSG00000022973,ENSMUSG00000027678,ENSMUSG00000031264,ENSMUSG00000057219,ENSMUSG00000024965,ENSMUSG00000045404,ENSMUSG00000006019,ENSMUSG00000045410,ENSMUSG00000026307,ENSMUSG00000004508,ENSMUSG00000025314,ENSMUSG00000030766,ENSMUSG00000020790,ENSMUSG00000003308,ENSMUSG00000019838,ENSMUSG00000021285,ENSMUSG00000025353,ENSMUSG00000037847,ENSMUSG00000026430,ENSMUSG00000026248,ENSMUSG00000032312,ENSMUSG00000021224,ENSMUSG00000020375,ENSMUSG00000021254,ENSMUSG00000002147,ENSMUSG00000038145,ENSMUSG00000005505,ENSMUSG00000038302,ENSMUSG00000030536,ENSMUSG00000066151,ENSMUSG00000035354,ENSMUSG00000018322,ENSMUSG00000030101,ENSMUSG00000039428,ENSMUSG00000017858,ENSMUSG00000024601,ENSMUSG00000026663,ENSMUSG00000018209,ENSMUSG00000042572,ENSMUSG00000059182,ENSMUSG00000036955,ENSMUSG00000025607,ENSMUSG00000026626,ENSMUSG00000024277,ENSMUSG00000030805,ENSMUSG00000024725,ENSMUSG00000040018
TF	Factor: AP-2gamma; motif: NNSCCYCAGGSNN	TF:M10176	false	0.044442877586610204	1.3521978291297587	796	632	38	21628	ENSMUSG00000035852,ENSMUSG00000031144,ENSMUSG00000069609,ENSMUSG00000010021,ENSMUSG00000023961,ENSMUSG00000028494,ENSMUSG00000015854,ENSMUSG00000024180,ENSMUSG00000000682,ENSMUSG00000020868,ENSMUSG00000041515,ENSMUSG00000074361,ENSMUSG00000089722,ENSMUSG00000024644,ENSMUSG00000020143,ENSMUSG00000063268,ENSMUSG00000009585,ENSMUSG00000002325,ENSMUSG00000044701,ENSMUSG00000001029,ENSMUSG00000032046,ENSMUSG00000032322,ENSMUSG00000028906,ENSMUSG00000019872,ENSMUSG00000026341,ENSMUSG00000037242,ENSMUSG00000028958,ENSMUSG00000019082,ENSMUSG00000027678,ENSMUSG00000031378,ENSMUSG00000057672,ENSMUSG00000056692,ENSMUSG00000034673,ENSMUSG00000012114,ENSMUSG00000030536,ENSMUSG00000032376,ENSMUSG00000017843,ENSMUSG00000046032
TF	Factor: Sp5; motif: NGGGCGGGTS	TF:M05555	false	0.04515772841071295	1.345267912705999	157	632	12	21628	ENSMUSG00000037321,ENSMUSG00000049502,ENSMUSG00000096727,ENSMUSG00000022488,ENSMUSG00000024644,ENSMUSG00000071379,ENSMUSG00000019088,ENSMUSG00000003283,ENSMUSG00000045795,ENSMUSG00000026737,ENSMUSG00000026116,ENSMUSG00000024277
TF	Factor: Osx; motif: WGGGCGGGTS	TF:M05554	false	0.04515772841071295	1.345267912705999	157	632	12	21628	ENSMUSG00000037321,ENSMUSG00000049502,ENSMUSG00000096727,ENSMUSG00000022488,ENSMUSG00000024644,ENSMUSG00000071379,ENSMUSG00000019088,ENSMUSG00000003283,ENSMUSG00000045795,ENSMUSG00000026737,ENSMUSG00000026116,ENSMUSG00000024277
TF	Factor: TIEG1; motif: GGSGGKGNNN	TF:M08905	false	0.04515772841071295	1.345267912705999	4623	632	165	21628	ENSMUSG00000035852,ENSMUSG00000090125,ENSMUSG00000078921,ENSMUSG00000036526,ENSMUSG00000041827,ENSMUSG00000020638,ENSMUSG00000028037,ENSMUSG00000000386,ENSMUSG00000027322,ENSMUSG00000035042,ENSMUSG00000026581,ENSMUSG00000009654,ENSMUSG00000063522,ENSMUSG00000034459,ENSMUSG00000032661,ENSMUSG00000031144,ENSMUSG00000057897,ENSMUSG00000068246,ENSMUSG00000027514,ENSMUSG00000046879,ENSMUSG00000078920,ENSMUSG00000039981,ENSMUSG00000039853,ENSMUSG00000001166,ENSMUSG00000017830,ENSMUSG00000054072,ENSMUSG00000070327,ENSMUSG00000039501,ENSMUSG00000026822,ENSMUSG00000072620,ENSMUSG00000029189,ENSMUSG00000029605,ENSMUSG00000079227,ENSMUSG00000006930,ENSMUSG00000010021,ENSMUSG00000044788,ENSMUSG00000041762,ENSMUSG00000070031,ENSMUSG00000074151,ENSMUSG00000001270,ENSMUSG00000000275,ENSMUSG00000028459,ENSMUSG00000038507,ENSMUSG00000017417,ENSMUSG00000021262,ENSMUSG00000034422,ENSMUSG00000034226,ENSMUSG00000001123,ENSMUSG00000024180,ENSMUSG00000000682,ENSMUSG00000095609,ENSMUSG00000006411,ENSMUSG00000049037,ENSMUSG00000020868,ENSMUSG00000048163,ENSMUSG00000036986,ENSMUSG00000037337,ENSMUSG00000039959,ENSMUSG00000039774,ENSMUSG00000057948,ENSMUSG00000002307,ENSMUSG00000032750,ENSMUSG00000040751,ENSMUSG00000028977,ENSMUSG00000025877,ENSMUSG00000020023,ENSMUSG00000064043,ENSMUSG00000024164,ENSMUSG00000018381,ENSMUSG00000042724,ENSMUSG00000004070,ENSMUSG00000066026,ENSMUSG00000026177,ENSMUSG00000024339,ENSMUSG00000030798,ENSMUSG00000021880,ENSMUSG00000063268,ENSMUSG00000078771,ENSMUSG00000032220,ENSMUSG00000005107,ENSMUSG00000030047,ENSMUSG00000037318,ENSMUSG00000022216,ENSMUSG00000044701,ENSMUSG00000001029,ENSMUSG00000028573,ENSMUSG00000055447,ENSMUSG00000030088,ENSMUSG00000038543,ENSMUSG00000021384,ENSMUSG00000033220,ENSMUSG00000027506,ENSMUSG00000058715,ENSMUSG00000035392,ENSMUSG00000018167,ENSMUSG00000022574,ENSMUSG00000040699,ENSMUSG00000026946,ENSMUSG00000042759,ENSMUSG00000030064,ENSMUSG00000029416,ENSMUSG00000032322,ENSMUSG00000047810,ENSMUSG00000038811,ENSMUSG00000028906,ENSMUSG00000008348,ENSMUSG00000071379,ENSMUSG00000029474,ENSMUSG00000024308,ENSMUSG00000037257,ENSMUSG00000042404,ENSMUSG00000024885,ENSMUSG00000056737,ENSMUSG00000047098,ENSMUSG00000039206,ENSMUSG00000039568,ENSMUSG00000043895,ENSMUSG00000031221,ENSMUSG00000031557,ENSMUSG00000025647,ENSMUSG00000031109,ENSMUSG00000032737,ENSMUSG00000027340,ENSMUSG00000034613,ENSMUSG00000026003,ENSMUSG00000037148,ENSMUSG00000040659,ENSMUSG00000021998,ENSMUSG00000026342,ENSMUSG00000022973,ENSMUSG00000036073,ENSMUSG00000005442,ENSMUSG00000057219,ENSMUSG00000043831,ENSMUSG00000004508,ENSMUSG00000032329,ENSMUSG00000003308,ENSMUSG00000027475,ENSMUSG00000054520,ENSMUSG00000018654,ENSMUSG00000028189,ENSMUSG00000020903,ENSMUSG00000057672,ENSMUSG00000034673,ENSMUSG00000026112,ENSMUSG00000032312,ENSMUSG00000070808,ENSMUSG00000012114,ENSMUSG00000075415,ENSMUSG00000032381,ENSMUSG00000033016,ENSMUSG00000035354,ENSMUSG00000018322,ENSMUSG00000000346,ENSMUSG00000059883,ENSMUSG00000039428,ENSMUSG00000069729,ENSMUSG00000024513,ENSMUSG00000023923,ENSMUSG00000021686,ENSMUSG00000047731,ENSMUSG00000010392,ENSMUSG00000026626,ENSMUSG00000030805,ENSMUSG00000038773
TF	Factor: SMAD5; motif: GSGGCAGM; match class: 1	TF:M03846_1	false	0.047845019378855165	1.3201632651778754	2209	632	87	21628	ENSMUSG00000060550,ENSMUSG00000073409,ENSMUSG00000036526,ENSMUSG00000091649,ENSMUSG00000079017,ENSMUSG00000027347,ENSMUSG00000037731,ENSMUSG00000058163,ENSMUSG00000031144,ENSMUSG00000055413,ENSMUSG00000025330,ENSMUSG00000001281,ENSMUSG00000046879,ENSMUSG00000056116,ENSMUSG00000079491,ENSMUSG00000026548,ENSMUSG00000033355,ENSMUSG00000026104,ENSMUSG00000052776,ENSMUSG00000002227,ENSMUSG00000021624,ENSMUSG00000029819,ENSMUSG00000019866,ENSMUSG00000022408,ENSMUSG00000010021,ENSMUSG00000041762,ENSMUSG00000070031,ENSMUSG00000018986,ENSMUSG00000078853,ENSMUSG00000025743,ENSMUSG00000017417,ENSMUSG00000060519,ENSMUSG00000022353,ENSMUSG00000038045,ENSMUSG00000069874,ENSMUSG00000045322,ENSMUSG00000019990,ENSMUSG00000026896,ENSMUSG00000027951,ENSMUSG00000052688,ENSMUSG00000057948,ENSMUSG00000010051,ENSMUSG00000054342,ENSMUSG00000025492,ENSMUSG00000018381,ENSMUSG00000031402,ENSMUSG00000004070,ENSMUSG00000034854,ENSMUSG00000022587,ENSMUSG00000026664,ENSMUSG00000078439,ENSMUSG00000037318,ENSMUSG00000021108,ENSMUSG00000029771,ENSMUSG00000027506,ENSMUSG00000034786,ENSMUSG00000040699,ENSMUSG00000031543,ENSMUSG00000029416,ENSMUSG00000027447,ENSMUSG00000038811,ENSMUSG00000028906,ENSMUSG00000024308,ENSMUSG00000024885,ENSMUSG00000052087,ENSMUSG00000026786,ENSMUSG00000021213,ENSMUSG00000043895,ENSMUSG00000029925,ENSMUSG00000038855,ENSMUSG00000040061,ENSMUSG00000031557,ENSMUSG00000045211,ENSMUSG00000009687,ENSMUSG00000021665,ENSMUSG00000021998,ENSMUSG00000040345,ENSMUSG00000030766,ENSMUSG00000026248,ENSMUSG00000026737,ENSMUSG00000030536,ENSMUSG00000034940,ENSMUSG00000006699,ENSMUSG00000032376,ENSMUSG00000044147,ENSMUSG00000024277,ENSMUSG00000053286
TF	Factor: STAT6; motif: NNYTTCCY	TF:M00500	false	0.0484688311643697	1.3145374532499063	5112	632	180	21628	ENSMUSG00000078763,ENSMUSG00000090125,ENSMUSG00000044703,ENSMUSG00000094796,ENSMUSG00000036526,ENSMUSG00000000386,ENSMUSG00000047562,ENSMUSG00000018459,ENSMUSG00000026581,ENSMUSG00000009654,ENSMUSG00000027219,ENSMUSG00000027347,ENSMUSG00000058163,ENSMUSG00000038370,ENSMUSG00000068245,ENSMUSG00000022014,ENSMUSG00000039304,ENSMUSG00000023341,ENSMUSG00000046879,ENSMUSG00000056116,ENSMUSG00000079491,ENSMUSG00000046031,ENSMUSG00000036304,ENSMUSG00000033355,ENSMUSG00000039699,ENSMUSG00000026104,ENSMUSG00000040033,ENSMUSG00000002227,ENSMUSG00000039853,ENSMUSG00000060802,ENSMUSG00000001166,ENSMUSG00000052160,ENSMUSG00000036381,ENSMUSG00000024677,ENSMUSG00000054404,ENSMUSG00000039616,ENSMUSG00000026649,ENSMUSG00000037997,ENSMUSG00000029605,ENSMUSG00000022408,ENSMUSG00000043939,ENSMUSG00000043664,ENSMUSG00000044788,ENSMUSG00000041762,ENSMUSG00000074151,ENSMUSG00000040296,ENSMUSG00000000275,ENSMUSG00000028459,ENSMUSG00000017754,ENSMUSG00000021262,ENSMUSG00000019122,ENSMUSG00000060519,ENSMUSG00000034226,ENSMUSG00000030365,ENSMUSG00000029298,ENSMUSG00000027293,ENSMUSG00000075256,ENSMUSG00000027843,ENSMUSG00000026207,ENSMUSG00000047671,ENSMUSG00000006411,ENSMUSG00000002204,ENSMUSG00000027951,ENSMUSG00000041515,ENSMUSG00000037337,ENSMUSG00000031304,ENSMUSG00000026437,ENSMUSG00000002307,ENSMUSG00000054342,ENSMUSG00000032750,ENSMUSG00000073490,ENSMUSG00000035041,ENSMUSG00000022488,ENSMUSG00000079419,ENSMUSG00000004730,ENSMUSG00000024644,ENSMUSG00000022148,ENSMUSG00000018381,ENSMUSG00000031402,ENSMUSG00000024659,ENSMUSG00000038605,ENSMUSG00000021880,ENSMUSG00000030990,ENSMUSG00000002325,ENSMUSG00000037318,ENSMUSG00000058818,ENSMUSG00000031627,ENSMUSG00000022216,ENSMUSG00000006418,ENSMUSG00000036249,ENSMUSG00000035517,ENSMUSG00000001029,ENSMUSG00000051413,ENSMUSG00000028573,ENSMUSG00000031216,ENSMUSG00000029771,ENSMUSG00000035392,ENSMUSG00000038612,ENSMUSG00000022574,ENSMUSG00000031543,ENSMUSG00000075284,ENSMUSG00000024013,ENSMUSG00000029826,ENSMUSG00000043740,ENSMUSG00000006219,ENSMUSG00000026875,ENSMUSG00000030064,ENSMUSG00000052085,ENSMUSG00000047810,ENSMUSG00000050565,ENSMUSG00000041115,ENSMUSG00000027447,ENSMUSG00000038811,ENSMUSG00000028906,ENSMUSG00000022372,ENSMUSG00000030225,ENSMUSG00000042404,ENSMUSG00000047098,ENSMUSG00000007987,ENSMUSG00000026786,ENSMUSG00000036890,ENSMUSG00000029338,ENSMUSG00000052384,ENSMUSG00000043895,ENSMUSG00000006281,ENSMUSG00000003382,ENSMUSG00000040061,ENSMUSG00000031221,ENSMUSG00000066152,ENSMUSG00000031557,ENSMUSG00000018008,ENSMUSG00000045211,ENSMUSG00000031101,ENSMUSG00000037148,ENSMUSG00000031389,ENSMUSG00000021665,ENSMUSG00000026342,ENSMUSG00000036073,ENSMUSG00000045404,ENSMUSG00000021975,ENSMUSG00000031378,ENSMUSG00000032905,ENSMUSG00000025314,ENSMUSG00000030766,ENSMUSG00000020790,ENSMUSG00000054520,ENSMUSG00000021285,ENSMUSG00000048897,ENSMUSG00000026288,ENSMUSG00000020770,ENSMUSG00000020903,ENSMUSG00000032312,ENSMUSG00000021224,ENSMUSG00000026029,ENSMUSG00000075415,ENSMUSG00000021254,ENSMUSG00000047388,ENSMUSG00000029772,ENSMUSG00000028619,ENSMUSG00000039671,ENSMUSG00000032602,ENSMUSG00000005505,ENSMUSG00000033016,ENSMUSG00000066151,ENSMUSG00000022529,ENSMUSG00000018322,ENSMUSG00000000346,ENSMUSG00000059883,ENSMUSG00000006699,ENSMUSG00000023923,ENSMUSG00000048865,ENSMUSG00000032336,ENSMUSG00000059182,ENSMUSG00000047731,ENSMUSG00000025607,ENSMUSG00000044147,ENSMUSG00000017843,ENSMUSG00000038965,ENSMUSG00000020271,ENSMUSG00000079477
TF	Factor: CLOCK; motif: CCACSTGW	TF:M07247	false	0.04854136814711033	1.313887987164223	2211	632	87	21628	ENSMUSG00000078763,ENSMUSG00000032725,ENSMUSG00000078921,ENSMUSG00000020638,ENSMUSG00000000386,ENSMUSG00000049103,ENSMUSG00000040726,ENSMUSG00000090231,ENSMUSG00000040483,ENSMUSG00000092349,ENSMUSG00000046879,ENSMUSG00000056116,ENSMUSG00000079491,ENSMUSG00000046031,ENSMUSG00000036304,ENSMUSG00000067212,ENSMUSG00000051435,ENSMUSG00000034570,ENSMUSG00000070327,ENSMUSG00000029189,ENSMUSG00000043939,ENSMUSG00000010021,ENSMUSG00000035561,ENSMUSG00000073412,ENSMUSG00000078853,ENSMUSG00000023961,ENSMUSG00000037196,ENSMUSG00000054932,ENSMUSG00000069874,ENSMUSG00000053063,ENSMUSG00000024180,ENSMUSG00000045165,ENSMUSG00000052688,ENSMUSG00000010358,ENSMUSG00000054342,ENSMUSG00000040751,ENSMUSG00000005514,ENSMUSG00000034917,ENSMUSG00000025492,ENSMUSG00000024644,ENSMUSG00000018774,ENSMUSG00000021880,ENSMUSG00000024661,ENSMUSG00000074277,ENSMUSG00000058818,ENSMUSG00000022216,ENSMUSG00000056124,ENSMUSG00000027506,ENSMUSG00000046805,ENSMUSG00000029826,ENSMUSG00000043740,ENSMUSG00000042759,ENSMUSG00000049643,ENSMUSG00000052085,ENSMUSG00000026578,ENSMUSG00000050565,ENSMUSG00000027447,ENSMUSG00000047180,ENSMUSG00000042404,ENSMUSG00000028692,ENSMUSG00000018008,ENSMUSG00000034308,ENSMUSG00000045211,ENSMUSG00000039208,ENSMUSG00000005442,ENSMUSG00000024965,ENSMUSG00000045404,ENSMUSG00000021975,ENSMUSG00000043831,ENSMUSG00000003308,ENSMUSG00000027475,ENSMUSG00000019838,ENSMUSG00000021285,ENSMUSG00000026430,ENSMUSG00000026273,ENSMUSG00000033016,ENSMUSG00000025521,ENSMUSG00000030536,ENSMUSG00000022529,ENSMUSG00000006304,ENSMUSG00000042572,ENSMUSG00000059182,ENSMUSG00000014418,ENSMUSG00000044147,ENSMUSG00000030805,ENSMUSG00000020271,ENSMUSG00000079477
TF	Factor: Irf-4; motif: NNNANCGAAACYNNA; match class: 1	TF:M02768_1	false	0.04859931006025134	1.3133698961523688	802	632	38	21628	ENSMUSG00000078921,ENSMUSG00000000386,ENSMUSG00000053835,ENSMUSG00000049939,ENSMUSG00000026104,ENSMUSG00000070327,ENSMUSG00000040296,ENSMUSG00000038507,ENSMUSG00000037196,ENSMUSG00000054932,ENSMUSG00000033880,ENSMUSG00000026896,ENSMUSG00000010358,ENSMUSG00000006782,ENSMUSG00000027423,ENSMUSG00000004070,ENSMUSG00000022587,ENSMUSG00000026177,ENSMUSG00000020021,ENSMUSG00000021108,ENSMUSG00000021384,ENSMUSG00000029826,ENSMUSG00000032046,ENSMUSG00000031609,ENSMUSG00000028692,ENSMUSG00000027580,ENSMUSG00000005442,ENSMUSG00000006019,ENSMUSG00000030766,ENSMUSG00000020790,ENSMUSG00000025353,ENSMUSG00000057672,ENSMUSG00000026029,ENSMUSG00000042228,ENSMUSG00000075415,ENSMUSG00000024642,ENSMUSG00000026663,ENSMUSG00000014418
TF	Factor: LRH1; motif: NNRRCCTTGVAN	TF:M01142	false	0.048619061931494595	1.3131934247996706	4634	632	165	21628	ENSMUSG00000035852,ENSMUSG00000060550,ENSMUSG00000066677,ENSMUSG00000073409,ENSMUSG00000032725,ENSMUSG00000041827,ENSMUSG00000040726,ENSMUSG00000053835,ENSMUSG00000049939,ENSMUSG00000039899,ENSMUSG00000031144,ENSMUSG00000055413,ENSMUSG00000068246,ENSMUSG00000046031,ENSMUSG00000078920,ENSMUSG00000035208,ENSMUSG00000054702,ENSMUSG00000040033,ENSMUSG00000002227,ENSMUSG00000068417,ENSMUSG00000034570,ENSMUSG00000021624,ENSMUSG00000024677,ENSMUSG00000069609,ENSMUSG00000019866,ENSMUSG00000043664,ENSMUSG00000029366,ENSMUSG00000070031,ENSMUSG00000018986,ENSMUSG00000028088,ENSMUSG00000073412,ENSMUSG00000001270,ENSMUSG00000059108,ENSMUSG00000022906,ENSMUSG00000019122,ENSMUSG00000022353,ENSMUSG00000034226,ENSMUSG00000030365,ENSMUSG00000054932,ENSMUSG00000073489,ENSMUSG00000001123,ENSMUSG00000040552,ENSMUSG00000050957,ENSMUSG00000039759,ENSMUSG00000047671,ENSMUSG00000052485,ENSMUSG00000018927,ENSMUSG00000026896,ENSMUSG00000050721,ENSMUSG00000039217,ENSMUSG00000048163,ENSMUSG00000036986,ENSMUSG00000031304,ENSMUSG00000074361,ENSMUSG00000006782,ENSMUSG00000089722,ENSMUSG00000003206,ENSMUSG00000054342,ENSMUSG00000034708,ENSMUSG00000040751,ENSMUSG00000035041,ENSMUSG00000025877,ENSMUSG00000022148,ENSMUSG00000031266,ENSMUSG00000018381,ENSMUSG00000061288,ENSMUSG00000042724,ENSMUSG00000018774,ENSMUSG00000034854,ENSMUSG00000026664,ENSMUSG00000024339,ENSMUSG00000038605,ENSMUSG00000021939,ENSMUSG00000022108,ENSMUSG00000009585,ENSMUSG00000042726,ENSMUSG00000078439,ENSMUSG00000024661,ENSMUSG00000037344,ENSMUSG00000031805,ENSMUSG00000037318,ENSMUSG00000022216,ENSMUSG00000006418,ENSMUSG00000051413,ENSMUSG00000030088,ENSMUSG00000038543,ENSMUSG00000029771,ENSMUSG00000021384,ENSMUSG00000034786,ENSMUSG00000075284,ENSMUSG00000024013,ENSMUSG00000023094,ENSMUSG00000042759,ENSMUSG00000060538,ENSMUSG00000006219,ENSMUSG00000026875,ENSMUSG00000049643,ENSMUSG00000031662,ENSMUSG00000047810,ENSMUSG00000026578,ENSMUSG00000021809,ENSMUSG00000020437,ENSMUSG00000040234,ENSMUSG00000038811,ENSMUSG00000001942,ENSMUSG00000027342,ENSMUSG00000059923,ENSMUSG00000026466,ENSMUSG00000032382,ENSMUSG00000021039,ENSMUSG00000022089,ENSMUSG00000037257,ENSMUSG00000024885,ENSMUSG00000038910,ENSMUSG00000052087,ENSMUSG00000052384,ENSMUSG00000043895,ENSMUSG00000006281,ENSMUSG00000066152,ENSMUSG00000031557,ENSMUSG00000025647,ENSMUSG00000031109,ENSMUSG00000005034,ENSMUSG00000021665,ENSMUSG00000039208,ENSMUSG00000026342,ENSMUSG00000027678,ENSMUSG00000033526,ENSMUSG00000024965,ENSMUSG00000006019,ENSMUSG00000045795,ENSMUSG00000030766,ENSMUSG00000002103,ENSMUSG00000003308,ENSMUSG00000027475,ENSMUSG00000019838,ENSMUSG00000048897,ENSMUSG00000030447,ENSMUSG00000032312,ENSMUSG00000021224,ENSMUSG00000020375,ENSMUSG00000028048,ENSMUSG00000025193,ENSMUSG00000042228,ENSMUSG00000026273,ENSMUSG00000047388,ENSMUSG00000032602,ENSMUSG00000030536,ENSMUSG00000030101,ENSMUSG00000017858,ENSMUSG00000032376,ENSMUSG00000024513,ENSMUSG00000037353,ENSMUSG00000010392,ENSMUSG00000024277,ENSMUSG00000030805,ENSMUSG00000006134,ENSMUSG00000029427,ENSMUSG00000017843,ENSMUSG00000040018,ENSMUSG00000034187,ENSMUSG00000021879,ENSMUSG00000036568,ENSMUSG00000046032,ENSMUSG00000038773
CORUM	Dock8-Wipf1-Was complex	CORUM:6214	false	0.005931159562783599	2.2268603922195243	3	45	3	1082	ENSMUSG00000075284,ENSMUSG00000052085,ENSMUSG00000031165
HP	Abnormal leukocyte physiology	HP:0033796	false	5.7894784509550895e-12	11.237360558219784	347	169	43	5228	ENSMUSG00000036526,ENSMUSG00000027347,ENSMUSG00000059089,ENSMUSG00000066861,ENSMUSG00000026104,ENSMUSG00000052776,ENSMUSG00000040033,ENSMUSG00000060802,ENSMUSG00000001166,ENSMUSG00000068417,ENSMUSG00000029605,ENSMUSG00000096727,ENSMUSG00000070034,ENSMUSG00000026896,ENSMUSG00000041515,ENSMUSG00000024338,ENSMUSG00000031304,ENSMUSG00000057948,ENSMUSG00000022488,ENSMUSG00000020143,ENSMUSG00000031805,ENSMUSG00000029771,ENSMUSG00000033220,ENSMUSG00000075284,ENSMUSG00000115338,ENSMUSG00000021451,ENSMUSG00000052085,ENSMUSG00000032322,ENSMUSG00000041115,ENSMUSG00000047098,ENSMUSG00000031101,ENSMUSG00000031264,ENSMUSG00000018654,ENSMUSG00000031165,ENSMUSG00000028048,ENSMUSG00000026029,ENSMUSG00000042228,ENSMUSG00000002147,ENSMUSG00000059883,ENSMUSG00000022552,ENSMUSG00000021686,ENSMUSG00000008475,ENSMUSG00000021408
HP	Abnormal lymphocyte physiology	HP:0031409	false	5.7894784509550895e-12	11.237360558219784	347	169	43	5228	ENSMUSG00000036526,ENSMUSG00000027347,ENSMUSG00000059089,ENSMUSG00000066861,ENSMUSG00000026104,ENSMUSG00000052776,ENSMUSG00000040033,ENSMUSG00000060802,ENSMUSG00000001166,ENSMUSG00000068417,ENSMUSG00000029605,ENSMUSG00000096727,ENSMUSG00000070034,ENSMUSG00000026896,ENSMUSG00000041515,ENSMUSG00000024338,ENSMUSG00000031304,ENSMUSG00000057948,ENSMUSG00000022488,ENSMUSG00000020143,ENSMUSG00000031805,ENSMUSG00000029771,ENSMUSG00000033220,ENSMUSG00000075284,ENSMUSG00000115338,ENSMUSG00000021451,ENSMUSG00000052085,ENSMUSG00000032322,ENSMUSG00000041115,ENSMUSG00000047098,ENSMUSG00000031101,ENSMUSG00000031264,ENSMUSG00000018654,ENSMUSG00000031165,ENSMUSG00000028048,ENSMUSG00000026029,ENSMUSG00000042228,ENSMUSG00000002147,ENSMUSG00000059883,ENSMUSG00000022552,ENSMUSG00000021686,ENSMUSG00000008475,ENSMUSG00000021408
HP	Abnormal leukocyte count	HP:0011893	false	7.663166436091131e-11	10.115591741911535	521	169	51	5228	ENSMUSG00000036526,ENSMUSG00000027347,ENSMUSG00000057897,ENSMUSG00000059089,ENSMUSG00000066861,ENSMUSG00000054702,ENSMUSG00000026104,ENSMUSG00000052776,ENSMUSG00000040033,ENSMUSG00000060802,ENSMUSG00000001166,ENSMUSG00000068417,ENSMUSG00000039501,ENSMUSG00000029605,ENSMUSG00000096727,ENSMUSG00000070034,ENSMUSG00000027843,ENSMUSG00000026896,ENSMUSG00000041515,ENSMUSG00000036986,ENSMUSG00000031304,ENSMUSG00000057948,ENSMUSG00000022488,ENSMUSG00000020143,ENSMUSG00000031805,ENSMUSG00000005804,ENSMUSG00000029771,ENSMUSG00000033220,ENSMUSG00000075284,ENSMUSG00000115338,ENSMUSG00000052085,ENSMUSG00000047098,ENSMUSG00000029925,ENSMUSG00000004266,ENSMUSG00000033885,ENSMUSG00000031101,ENSMUSG00000031264,ENSMUSG00000024965,ENSMUSG00000018654,ENSMUSG00000031165,ENSMUSG00000028048,ENSMUSG00000026029,ENSMUSG00000042228,ENSMUSG00000002147,ENSMUSG00000059883,ENSMUSG00000022552,ENSMUSG00000018209,ENSMUSG00000021686,ENSMUSG00000008475,ENSMUSG00000021408,ENSMUSG00000038965
HP	Abnormality of the lymphatic system	HP:0100763	false	7.663166436091131e-11	10.115591741911535	799	169	65	5228	ENSMUSG00000036526,ENSMUSG00000035692,ENSMUSG00000027347,ENSMUSG00000059089,ENSMUSG00000066861,ENSMUSG00000026104,ENSMUSG00000052776,ENSMUSG00000040033,ENSMUSG00000001166,ENSMUSG00000068417,ENSMUSG00000039501,ENSMUSG00000029605,ENSMUSG00000096727,ENSMUSG00000070034,ENSMUSG00000027639,ENSMUSG00000055809,ENSMUSG00000027843,ENSMUSG00000026896,ENSMUSG00000027951,ENSMUSG00000041515,ENSMUSG00000024338,ENSMUSG00000036986,ENSMUSG00000031304,ENSMUSG00000057948,ENSMUSG00000054342,ENSMUSG00000022488,ENSMUSG00000022148,ENSMUSG00000024164,ENSMUSG00000029009,ENSMUSG00000026664,ENSMUSG00000033540,ENSMUSG00000031805,ENSMUSG00000029771,ENSMUSG00000033220,ENSMUSG00000031543,ENSMUSG00000075284,ENSMUSG00000046805,ENSMUSG00000115338,ENSMUSG00000021451,ENSMUSG00000032322,ENSMUSG00000028906,ENSMUSG00000047098,ENSMUSG00000006273,ENSMUSG00000029338,ENSMUSG00000029925,ENSMUSG00000033885,ENSMUSG00000032737,ENSMUSG00000021665,ENSMUSG00000003283,ENSMUSG00000031264,ENSMUSG00000024965,ENSMUSG00000027475,ENSMUSG00000054520,ENSMUSG00000031165,ENSMUSG00000028048,ENSMUSG00000026029,ENSMUSG00000042228,ENSMUSG00000030101,ENSMUSG00000034951,ENSMUSG00000022552,ENSMUSG00000006699,ENSMUSG00000021686,ENSMUSG00000008475,ENSMUSG00000021408,ENSMUSG00000038965
HP	Abnormality of humoral immunity	HP:0005368	false	9.89684483707205e-11	10.004503238559046	368	169	42	5228	ENSMUSG00000036526,ENSMUSG00000090231,ENSMUSG00000027347,ENSMUSG00000059089,ENSMUSG00000066861,ENSMUSG00000052776,ENSMUSG00000040033,ENSMUSG00000060802,ENSMUSG00000001166,ENSMUSG00000029605,ENSMUSG00000096727,ENSMUSG00000070034,ENSMUSG00000027843,ENSMUSG00000026896,ENSMUSG00000041515,ENSMUSG00000024338,ENSMUSG00000031304,ENSMUSG00000057948,ENSMUSG00000022488,ENSMUSG00000024164,ENSMUSG00000031805,ENSMUSG00000029771,ENSMUSG00000033220,ENSMUSG00000021451,ENSMUSG00000052085,ENSMUSG00000032322,ENSMUSG00000041115,ENSMUSG00000047098,ENSMUSG00000033885,ENSMUSG00000031101,ENSMUSG00000031264,ENSMUSG00000018654,ENSMUSG00000031165,ENSMUSG00000028048,ENSMUSG00000026029,ENSMUSG00000042228,ENSMUSG00000002147,ENSMUSG00000059883,ENSMUSG00000022552,ENSMUSG00000008475,ENSMUSG00000021408,ENSMUSG00000038965
HP	Abnormality of B cell physiology	HP:0005372	false	2.4506132178417545e-10	9.610725228369434	314	169	38	5228	ENSMUSG00000036526,ENSMUSG00000027347,ENSMUSG00000066861,ENSMUSG00000052776,ENSMUSG00000040033,ENSMUSG00000060802,ENSMUSG00000001166,ENSMUSG00000068417,ENSMUSG00000029605,ENSMUSG00000096727,ENSMUSG00000070034,ENSMUSG00000026896,ENSMUSG00000041515,ENSMUSG00000024338,ENSMUSG00000031304,ENSMUSG00000057948,ENSMUSG00000022488,ENSMUSG00000031805,ENSMUSG00000029771,ENSMUSG00000033220,ENSMUSG00000115338,ENSMUSG00000021451,ENSMUSG00000052085,ENSMUSG00000032322,ENSMUSG00000041115,ENSMUSG00000047098,ENSMUSG00000031101,ENSMUSG00000031264,ENSMUSG00000018654,ENSMUSG00000031165,ENSMUSG00000028048,ENSMUSG00000026029,ENSMUSG00000042228,ENSMUSG00000002147,ENSMUSG00000059883,ENSMUSG00000022552,ENSMUSG00000008475,ENSMUSG00000021408
HP	Splenomegaly	HP:0001744	false	2.8479468446559515e-10	9.54546812082452	508	169	49	5228	ENSMUSG00000036526,ENSMUSG00000027347,ENSMUSG00000066861,ENSMUSG00000026104,ENSMUSG00000052776,ENSMUSG00000001166,ENSMUSG00000068417,ENSMUSG00000039501,ENSMUSG00000029605,ENSMUSG00000096727,ENSMUSG00000070034,ENSMUSG00000027639,ENSMUSG00000027843,ENSMUSG00000026896,ENSMUSG00000027951,ENSMUSG00000041515,ENSMUSG00000024338,ENSMUSG00000031304,ENSMUSG00000057948,ENSMUSG00000054342,ENSMUSG00000022488,ENSMUSG00000022148,ENSMUSG00000026664,ENSMUSG00000033540,ENSMUSG00000031805,ENSMUSG00000029771,ENSMUSG00000033220,ENSMUSG00000031543,ENSMUSG00000115338,ENSMUSG00000021451,ENSMUSG00000032322,ENSMUSG00000028906,ENSMUSG00000047098,ENSMUSG00000006273,ENSMUSG00000029925,ENSMUSG00000032737,ENSMUSG00000021665,ENSMUSG00000003283,ENSMUSG00000024965,ENSMUSG00000027475,ENSMUSG00000028048,ENSMUSG00000026029,ENSMUSG00000042228,ENSMUSG00000030101,ENSMUSG00000034951,ENSMUSG00000022552,ENSMUSG00000021686,ENSMUSG00000008475,ENSMUSG00000021408
HP	Recurrent viral infections	HP:0004429	false	4.0804735686783127e-10	9.389289430947208	65	169	18	5228	ENSMUSG00000035692,ENSMUSG00000059089,ENSMUSG00000026104,ENSMUSG00000068417,ENSMUSG00000070034,ENSMUSG00000026896,ENSMUSG00000031304,ENSMUSG00000024339,ENSMUSG00000002325,ENSMUSG00000031805,ENSMUSG00000115338,ENSMUSG00000052085,ENSMUSG00000047098,ENSMUSG00000031264,ENSMUSG00000018654,ENSMUSG00000002147,ENSMUSG00000018209,ENSMUSG00000008475
HP	Abnormal immune system morphology	HP:0032251	false	4.235198512381619e-10	9.37312622858914	674	169	57	5228	ENSMUSG00000036526,ENSMUSG00000027347,ENSMUSG00000057897,ENSMUSG00000059089,ENSMUSG00000066861,ENSMUSG00000054702,ENSMUSG00000026104,ENSMUSG00000052776,ENSMUSG00000040033,ENSMUSG00000060802,ENSMUSG00000001166,ENSMUSG00000068417,ENSMUSG00000039501,ENSMUSG00000029605,ENSMUSG00000096727,ENSMUSG00000070034,ENSMUSG00000027639,ENSMUSG00000027843,ENSMUSG00000026896,ENSMUSG00000027951,ENSMUSG00000041515,ENSMUSG00000036986,ENSMUSG00000031304,ENSMUSG00000057948,ENSMUSG00000022488,ENSMUSG00000020143,ENSMUSG00000031805,ENSMUSG00000005804,ENSMUSG00000029771,ENSMUSG00000033220,ENSMUSG00000075284,ENSMUSG00000046805,ENSMUSG00000115338,ENSMUSG00000021451,ENSMUSG00000052085,ENSMUSG00000032322,ENSMUSG00000047098,ENSMUSG00000029925,ENSMUSG00000004266,ENSMUSG00000033885,ENSMUSG00000031101,ENSMUSG00000005034,ENSMUSG00000031264,ENSMUSG00000024965,ENSMUSG00000018654,ENSMUSG00000031165,ENSMUSG00000028048,ENSMUSG00000026029,ENSMUSG00000042228,ENSMUSG00000002147,ENSMUSG00000059883,ENSMUSG00000022552,ENSMUSG00000018209,ENSMUSG00000021686,ENSMUSG00000008475,ENSMUSG00000021408,ENSMUSG00000038965
HP	Abnormal cellular immune system morphology	HP:0010987	false	7.882044033346786e-10	9.103361143260557	646	169	55	5228	ENSMUSG00000036526,ENSMUSG00000027347,ENSMUSG00000057897,ENSMUSG00000059089,ENSMUSG00000066861,ENSMUSG00000054702,ENSMUSG00000026104,ENSMUSG00000052776,ENSMUSG00000040033,ENSMUSG00000060802,ENSMUSG00000001166,ENSMUSG00000068417,ENSMUSG00000039501,ENSMUSG00000029605,ENSMUSG00000096727,ENSMUSG00000070034,ENSMUSG00000027639,ENSMUSG00000027843,ENSMUSG00000026896,ENSMUSG00000027951,ENSMUSG00000041515,ENSMUSG00000036986,ENSMUSG00000031304,ENSMUSG00000057948,ENSMUSG00000022488,ENSMUSG00000020143,ENSMUSG00000031805,ENSMUSG00000005804,ENSMUSG00000029771,ENSMUSG00000033220,ENSMUSG00000075284,ENSMUSG00000115338,ENSMUSG00000021451,ENSMUSG00000052085,ENSMUSG00000047098,ENSMUSG00000029925,ENSMUSG00000004266,ENSMUSG00000033885,ENSMUSG00000031101,ENSMUSG00000005034,ENSMUSG00000031264,ENSMUSG00000024965,ENSMUSG00000018654,ENSMUSG00000031165,ENSMUSG00000028048,ENSMUSG00000026029,ENSMUSG00000042228,ENSMUSG00000002147,ENSMUSG00000059883,ENSMUSG00000022552,ENSMUSG00000018209,ENSMUSG00000021686,ENSMUSG00000008475,ENSMUSG00000021408,ENSMUSG00000038965
HP	Abnormal leukocyte morphology	HP:0001881	false	7.882044033346786e-10	9.103361143260557	646	169	55	5228	ENSMUSG00000036526,ENSMUSG00000027347,ENSMUSG00000057897,ENSMUSG00000059089,ENSMUSG00000066861,ENSMUSG00000054702,ENSMUSG00000026104,ENSMUSG00000052776,ENSMUSG00000040033,ENSMUSG00000060802,ENSMUSG00000001166,ENSMUSG00000068417,ENSMUSG00000039501,ENSMUSG00000029605,ENSMUSG00000096727,ENSMUSG00000070034,ENSMUSG00000027639,ENSMUSG00000027843,ENSMUSG00000026896,ENSMUSG00000027951,ENSMUSG00000041515,ENSMUSG00000036986,ENSMUSG00000031304,ENSMUSG00000057948,ENSMUSG00000022488,ENSMUSG00000020143,ENSMUSG00000031805,ENSMUSG00000005804,ENSMUSG00000029771,ENSMUSG00000033220,ENSMUSG00000075284,ENSMUSG00000115338,ENSMUSG00000021451,ENSMUSG00000052085,ENSMUSG00000047098,ENSMUSG00000029925,ENSMUSG00000004266,ENSMUSG00000033885,ENSMUSG00000031101,ENSMUSG00000005034,ENSMUSG00000031264,ENSMUSG00000024965,ENSMUSG00000018654,ENSMUSG00000031165,ENSMUSG00000028048,ENSMUSG00000026029,ENSMUSG00000042228,ENSMUSG00000002147,ENSMUSG00000059883,ENSMUSG00000022552,ENSMUSG00000018209,ENSMUSG00000021686,ENSMUSG00000008475,ENSMUSG00000021408,ENSMUSG00000038965
HP	Abnormal circulating immunoglobulin concentration	HP:0010701	false	2.4527843531090055e-9	8.61034063294799	312	169	36	5228	ENSMUSG00000036526,ENSMUSG00000027347,ENSMUSG00000066861,ENSMUSG00000052776,ENSMUSG00000040033,ENSMUSG00000060802,ENSMUSG00000001166,ENSMUSG00000029605,ENSMUSG00000096727,ENSMUSG00000070034,ENSMUSG00000026896,ENSMUSG00000041515,ENSMUSG00000024338,ENSMUSG00000031304,ENSMUSG00000057948,ENSMUSG00000022488,ENSMUSG00000031805,ENSMUSG00000029771,ENSMUSG00000033220,ENSMUSG00000021451,ENSMUSG00000052085,ENSMUSG00000032322,ENSMUSG00000041115,ENSMUSG00000047098,ENSMUSG00000031101,ENSMUSG00000031264,ENSMUSG00000018654,ENSMUSG00000031165,ENSMUSG00000028048,ENSMUSG00000026029,ENSMUSG00000042228,ENSMUSG00000002147,ENSMUSG00000059883,ENSMUSG00000022552,ENSMUSG00000008475,ENSMUSG00000021408
HP	Abnormal T cell count	HP:0011839	false	3.2832769986778214e-9	8.483692475807814	129	169	23	5228	ENSMUSG00000036526,ENSMUSG00000027347,ENSMUSG00000026104,ENSMUSG00000068417,ENSMUSG00000096727,ENSMUSG00000070034,ENSMUSG00000031304,ENSMUSG00000022488,ENSMUSG00000020143,ENSMUSG00000031805,ENSMUSG00000033220,ENSMUSG00000075284,ENSMUSG00000115338,ENSMUSG00000052085,ENSMUSG00000047098,ENSMUSG00000031101,ENSMUSG00000031264,ENSMUSG00000031165,ENSMUSG00000026029,ENSMUSG00000042228,ENSMUSG00000059883,ENSMUSG00000021686,ENSMUSG00000021408
HP	Abnormal T cell morphology	HP:0002843	false	9.494204356019994e-9	8.022541424636126	136	169	23	5228	ENSMUSG00000036526,ENSMUSG00000027347,ENSMUSG00000026104,ENSMUSG00000068417,ENSMUSG00000096727,ENSMUSG00000070034,ENSMUSG00000031304,ENSMUSG00000022488,ENSMUSG00000020143,ENSMUSG00000031805,ENSMUSG00000033220,ENSMUSG00000075284,ENSMUSG00000115338,ENSMUSG00000052085,ENSMUSG00000047098,ENSMUSG00000031101,ENSMUSG00000031264,ENSMUSG00000031165,ENSMUSG00000026029,ENSMUSG00000042228,ENSMUSG00000059883,ENSMUSG00000021686,ENSMUSG00000021408
HP	Fever	HP:0001945	false	1.2146214105578286e-8	7.91555906768475	438	169	42	5228	ENSMUSG00000068246,ENSMUSG00000059089,ENSMUSG00000054702,ENSMUSG00000026104,ENSMUSG00000040033,ENSMUSG00000039501,ENSMUSG00000096727,ENSMUSG00000027639,ENSMUSG00000027843,ENSMUSG00000030223,ENSMUSG00000026896,ENSMUSG00000027951,ENSMUSG00000041515,ENSMUSG00000024338,ENSMUSG00000036986,ENSMUSG00000031304,ENSMUSG00000057948,ENSMUSG00000031266,ENSMUSG00000024164,ENSMUSG00000020143,ENSMUSG00000032220,ENSMUSG00000029771,ENSMUSG00000031543,ENSMUSG00000075284,ENSMUSG00000021451,ENSMUSG00000032322,ENSMUSG00000028906,ENSMUSG00000047098,ENSMUSG00000004266,ENSMUSG00000033885,ENSMUSG00000031264,ENSMUSG00000020790,ENSMUSG00000018654,ENSMUSG00000031165,ENSMUSG00000042228,ENSMUSG00000002147,ENSMUSG00000034951,ENSMUSG00000059883,ENSMUSG00000022552,ENSMUSG00000018209,ENSMUSG00000021408,ENSMUSG00000038965
HP	Abnormality of immune system physiology	HP:0010978	false	3.006250893076848e-8	7.5219747772647825	1847	169	100	5228	ENSMUSG00000036526,ENSMUSG00000025498,ENSMUSG00000020638,ENSMUSG00000049103,ENSMUSG00000090231,ENSMUSG00000035692,ENSMUSG00000027347,ENSMUSG00000057897,ENSMUSG00000068246,ENSMUSG00000059089,ENSMUSG00000066861,ENSMUSG00000046879,ENSMUSG00000054702,ENSMUSG00000026104,ENSMUSG00000052776,ENSMUSG00000040033,ENSMUSG00000037321,ENSMUSG00000060802,ENSMUSG00000001166,ENSMUSG00000068417,ENSMUSG00000039501,ENSMUSG00000029605,ENSMUSG00000096727,ENSMUSG00000078853,ENSMUSG00000070034,ENSMUSG00000021038,ENSMUSG00000027639,ENSMUSG00000069874,ENSMUSG00000055809,ENSMUSG00000027843,ENSMUSG00000030223,ENSMUSG00000026896,ENSMUSG00000027951,ENSMUSG00000041515,ENSMUSG00000024338,ENSMUSG00000036986,ENSMUSG00000031304,ENSMUSG00000057948,ENSMUSG00000010051,ENSMUSG00000054342,ENSMUSG00000022488,ENSMUSG00000024164,ENSMUSG00000020143,ENSMUSG00000026177,ENSMUSG00000033540,ENSMUSG00000024339,ENSMUSG00000021939,ENSMUSG00000002325,ENSMUSG00000032220,ENSMUSG00000031805,ENSMUSG00000005804,ENSMUSG00000029771,ENSMUSG00000001768,ENSMUSG00000033220,ENSMUSG00000031543,ENSMUSG00000075284,ENSMUSG00000046805,ENSMUSG00000115338,ENSMUSG00000021451,ENSMUSG00000052085,ENSMUSG00000021120,ENSMUSG00000032322,ENSMUSG00000041115,ENSMUSG00000024308,ENSMUSG00000047098,ENSMUSG00000006273,ENSMUSG00000029338,ENSMUSG00000029925,ENSMUSG00000004266,ENSMUSG00000033885,ENSMUSG00000031221,ENSMUSG00000031101,ENSMUSG00000032737,ENSMUSG00000019082,ENSMUSG00000036073,ENSMUSG00000005442,ENSMUSG00000003283,ENSMUSG00000031264,ENSMUSG00000024965,ENSMUSG00000031378,ENSMUSG00000020790,ENSMUSG00000018654,ENSMUSG00000031165,ENSMUSG00000028048,ENSMUSG00000026029,ENSMUSG00000070808,ENSMUSG00000042228,ENSMUSG00000002147,ENSMUSG00000034951,ENSMUSG00000059883,ENSMUSG00000069729,ENSMUSG00000022552,ENSMUSG00000006699,ENSMUSG00000018209,ENSMUSG00000021686,ENSMUSG00000008475,ENSMUSG00000006134,ENSMUSG00000021408,ENSMUSG00000038965,ENSMUSG00000079477
HP	Increased inflammatory response	HP:0012649	false	6.209269059862309e-8	7.206959520910697	1324	169	80	5228	ENSMUSG00000036526,ENSMUSG00000090231,ENSMUSG00000057897,ENSMUSG00000068246,ENSMUSG00000059089,ENSMUSG00000046879,ENSMUSG00000054702,ENSMUSG00000026104,ENSMUSG00000040033,ENSMUSG00000037321,ENSMUSG00000068417,ENSMUSG00000039501,ENSMUSG00000096727,ENSMUSG00000078853,ENSMUSG00000070034,ENSMUSG00000021038,ENSMUSG00000027639,ENSMUSG00000069874,ENSMUSG00000055809,ENSMUSG00000027843,ENSMUSG00000030223,ENSMUSG00000026896,ENSMUSG00000027951,ENSMUSG00000041515,ENSMUSG00000024338,ENSMUSG00000036986,ENSMUSG00000031304,ENSMUSG00000057948,ENSMUSG00000010051,ENSMUSG00000054342,ENSMUSG00000022488,ENSMUSG00000024164,ENSMUSG00000020143,ENSMUSG00000026177,ENSMUSG00000033540,ENSMUSG00000024339,ENSMUSG00000021939,ENSMUSG00000002325,ENSMUSG00000032220,ENSMUSG00000031805,ENSMUSG00000005804,ENSMUSG00000029771,ENSMUSG00000001768,ENSMUSG00000033220,ENSMUSG00000031543,ENSMUSG00000075284,ENSMUSG00000046805,ENSMUSG00000115338,ENSMUSG00000021451,ENSMUSG00000052085,ENSMUSG00000021120,ENSMUSG00000032322,ENSMUSG00000041115,ENSMUSG00000024308,ENSMUSG00000047098,ENSMUSG00000006273,ENSMUSG00000004266,ENSMUSG00000033885,ENSMUSG00000031221,ENSMUSG00000031101,ENSMUSG00000005442,ENSMUSG00000031264,ENSMUSG00000024965,ENSMUSG00000031378,ENSMUSG00000020790,ENSMUSG00000018654,ENSMUSG00000031165,ENSMUSG00000028048,ENSMUSG00000026029,ENSMUSG00000042228,ENSMUSG00000002147,ENSMUSG00000059883,ENSMUSG00000069729,ENSMUSG00000022552,ENSMUSG00000018209,ENSMUSG00000021686,ENSMUSG00000008475,ENSMUSG00000021408,ENSMUSG00000038965,ENSMUSG00000079477
HP	Abnormal inflammatory response	HP:0012647	false	6.209269059862309e-8	7.206959520910697	1324	169	80	5228	ENSMUSG00000036526,ENSMUSG00000090231,ENSMUSG00000057897,ENSMUSG00000068246,ENSMUSG00000059089,ENSMUSG00000046879,ENSMUSG00000054702,ENSMUSG00000026104,ENSMUSG00000040033,ENSMUSG00000037321,ENSMUSG00000068417,ENSMUSG00000039501,ENSMUSG00000096727,ENSMUSG00000078853,ENSMUSG00000070034,ENSMUSG00000021038,ENSMUSG00000027639,ENSMUSG00000069874,ENSMUSG00000055809,ENSMUSG00000027843,ENSMUSG00000030223,ENSMUSG00000026896,ENSMUSG00000027951,ENSMUSG00000041515,ENSMUSG00000024338,ENSMUSG00000036986,ENSMUSG00000031304,ENSMUSG00000057948,ENSMUSG00000010051,ENSMUSG00000054342,ENSMUSG00000022488,ENSMUSG00000024164,ENSMUSG00000020143,ENSMUSG00000026177,ENSMUSG00000033540,ENSMUSG00000024339,ENSMUSG00000021939,ENSMUSG00000002325,ENSMUSG00000032220,ENSMUSG00000031805,ENSMUSG00000005804,ENSMUSG00000029771,ENSMUSG00000001768,ENSMUSG00000033220,ENSMUSG00000031543,ENSMUSG00000075284,ENSMUSG00000046805,ENSMUSG00000115338,ENSMUSG00000021451,ENSMUSG00000052085,ENSMUSG00000021120,ENSMUSG00000032322,ENSMUSG00000041115,ENSMUSG00000024308,ENSMUSG00000047098,ENSMUSG00000006273,ENSMUSG00000004266,ENSMUSG00000033885,ENSMUSG00000031221,ENSMUSG00000031101,ENSMUSG00000005442,ENSMUSG00000031264,ENSMUSG00000024965,ENSMUSG00000031378,ENSMUSG00000020790,ENSMUSG00000018654,ENSMUSG00000031165,ENSMUSG00000028048,ENSMUSG00000026029,ENSMUSG00000042228,ENSMUSG00000002147,ENSMUSG00000059883,ENSMUSG00000069729,ENSMUSG00000022552,ENSMUSG00000018209,ENSMUSG00000021686,ENSMUSG00000008475,ENSMUSG00000021408,ENSMUSG00000038965,ENSMUSG00000079477
HP	Abnormal spleen morphology	HP:0025408	false	6.378481597609267e-8	7.1952826931068525	624	169	50	5228	ENSMUSG00000036526,ENSMUSG00000027347,ENSMUSG00000066861,ENSMUSG00000026104,ENSMUSG00000052776,ENSMUSG00000001166,ENSMUSG00000068417,ENSMUSG00000039501,ENSMUSG00000029605,ENSMUSG00000096727,ENSMUSG00000070034,ENSMUSG00000027639,ENSMUSG00000055809,ENSMUSG00000027843,ENSMUSG00000026896,ENSMUSG00000027951,ENSMUSG00000041515,ENSMUSG00000024338,ENSMUSG00000031304,ENSMUSG00000057948,ENSMUSG00000054342,ENSMUSG00000022488,ENSMUSG00000022148,ENSMUSG00000026664,ENSMUSG00000033540,ENSMUSG00000031805,ENSMUSG00000029771,ENSMUSG00000033220,ENSMUSG00000031543,ENSMUSG00000115338,ENSMUSG00000021451,ENSMUSG00000032322,ENSMUSG00000028906,ENSMUSG00000047098,ENSMUSG00000006273,ENSMUSG00000029925,ENSMUSG00000032737,ENSMUSG00000021665,ENSMUSG00000003283,ENSMUSG00000024965,ENSMUSG00000027475,ENSMUSG00000028048,ENSMUSG00000026029,ENSMUSG00000042228,ENSMUSG00000030101,ENSMUSG00000034951,ENSMUSG00000022552,ENSMUSG00000021686,ENSMUSG00000008475,ENSMUSG00000021408
HP	Abnormal lymphocyte count	HP:0040088	false	8.171740561097069e-8	7.0876854299339245	241	169	29	5228	ENSMUSG00000036526,ENSMUSG00000027347,ENSMUSG00000054702,ENSMUSG00000026104,ENSMUSG00000040033,ENSMUSG00000060802,ENSMUSG00000068417,ENSMUSG00000096727,ENSMUSG00000070034,ENSMUSG00000026896,ENSMUSG00000031304,ENSMUSG00000022488,ENSMUSG00000020143,ENSMUSG00000031805,ENSMUSG00000033220,ENSMUSG00000075284,ENSMUSG00000115338,ENSMUSG00000052085,ENSMUSG00000047098,ENSMUSG00000031101,ENSMUSG00000031264,ENSMUSG00000018654,ENSMUSG00000031165,ENSMUSG00000026029,ENSMUSG00000042228,ENSMUSG00000059883,ENSMUSG00000018209,ENSMUSG00000021686,ENSMUSG00000021408
HP	Abnormality of the immune system	HP:0002715	false	9.939380803049132e-8	7.002640670149478	2157	169	109	5228	ENSMUSG00000036526,ENSMUSG00000025498,ENSMUSG00000020638,ENSMUSG00000049103,ENSMUSG00000090231,ENSMUSG00000035692,ENSMUSG00000027347,ENSMUSG00000057897,ENSMUSG00000068246,ENSMUSG00000059089,ENSMUSG00000066861,ENSMUSG00000046879,ENSMUSG00000054702,ENSMUSG00000026104,ENSMUSG00000052776,ENSMUSG00000040033,ENSMUSG00000037321,ENSMUSG00000060802,ENSMUSG00000001166,ENSMUSG00000068417,ENSMUSG00000039501,ENSMUSG00000029605,ENSMUSG00000096727,ENSMUSG00000078853,ENSMUSG00000070034,ENSMUSG00000021038,ENSMUSG00000027639,ENSMUSG00000069874,ENSMUSG00000055809,ENSMUSG00000027843,ENSMUSG00000030223,ENSMUSG00000026896,ENSMUSG00000027951,ENSMUSG00000041515,ENSMUSG00000024338,ENSMUSG00000036986,ENSMUSG00000031304,ENSMUSG00000057948,ENSMUSG00000010051,ENSMUSG00000054342,ENSMUSG00000022488,ENSMUSG00000022148,ENSMUSG00000024164,ENSMUSG00000029009,ENSMUSG00000020143,ENSMUSG00000026664,ENSMUSG00000026177,ENSMUSG00000033540,ENSMUSG00000024339,ENSMUSG00000021939,ENSMUSG00000002325,ENSMUSG00000032220,ENSMUSG00000031805,ENSMUSG00000005804,ENSMUSG00000029771,ENSMUSG00000001768,ENSMUSG00000033220,ENSMUSG00000031543,ENSMUSG00000075284,ENSMUSG00000046805,ENSMUSG00000115338,ENSMUSG00000021451,ENSMUSG00000052085,ENSMUSG00000021120,ENSMUSG00000032322,ENSMUSG00000041115,ENSMUSG00000028906,ENSMUSG00000024308,ENSMUSG00000047098,ENSMUSG00000006273,ENSMUSG00000029338,ENSMUSG00000029925,ENSMUSG00000004266,ENSMUSG00000033885,ENSMUSG00000031221,ENSMUSG00000031101,ENSMUSG00000032737,ENSMUSG00000005034,ENSMUSG00000021665,ENSMUSG00000019082,ENSMUSG00000036073,ENSMUSG00000005442,ENSMUSG00000003283,ENSMUSG00000031264,ENSMUSG00000024965,ENSMUSG00000031378,ENSMUSG00000020790,ENSMUSG00000027475,ENSMUSG00000054520,ENSMUSG00000018654,ENSMUSG00000031165,ENSMUSG00000028048,ENSMUSG00000026029,ENSMUSG00000070808,ENSMUSG00000042228,ENSMUSG00000002147,ENSMUSG00000030101,ENSMUSG00000034951,ENSMUSG00000059883,ENSMUSG00000069729,ENSMUSG00000022552,ENSMUSG00000006699,ENSMUSG00000018209,ENSMUSG00000021686,ENSMUSG00000008475,ENSMUSG00000006134,ENSMUSG00000021408,ENSMUSG00000038965,ENSMUSG00000079477
HP	Abnormal platelet count	HP:0011873	false	1.0591010560703835e-7	6.975062598910615	455	169	41	5228	ENSMUSG00000030107,ENSMUSG00000090231,ENSMUSG00000027347,ENSMUSG00000059089,ENSMUSG00000026104,ENSMUSG00000040033,ENSMUSG00000068417,ENSMUSG00000039501,ENSMUSG00000070034,ENSMUSG00000027639,ENSMUSG00000027843,ENSMUSG00000026896,ENSMUSG00000027951,ENSMUSG00000041515,ENSMUSG00000024338,ENSMUSG00000036986,ENSMUSG00000057948,ENSMUSG00000054342,ENSMUSG00000022148,ENSMUSG00000024164,ENSMUSG00000020143,ENSMUSG00000005804,ENSMUSG00000029771,ENSMUSG00000075284,ENSMUSG00000115338,ENSMUSG00000032322,ENSMUSG00000006273,ENSMUSG00000029925,ENSMUSG00000033885,ENSMUSG00000031101,ENSMUSG00000031264,ENSMUSG00000025314,ENSMUSG00000018654,ENSMUSG00000031165,ENSMUSG00000028048,ENSMUSG00000042228,ENSMUSG00000006699,ENSMUSG00000021686,ENSMUSG00000014418,ENSMUSG00000008475,ENSMUSG00000038965
HP	Abnormal lymphocyte morphology	HP:0004332	false	1.0591010560703835e-7	6.975062598910615	261	169	30	5228	ENSMUSG00000036526,ENSMUSG00000027347,ENSMUSG00000059089,ENSMUSG00000054702,ENSMUSG00000026104,ENSMUSG00000040033,ENSMUSG00000060802,ENSMUSG00000068417,ENSMUSG00000096727,ENSMUSG00000070034,ENSMUSG00000026896,ENSMUSG00000031304,ENSMUSG00000022488,ENSMUSG00000020143,ENSMUSG00000031805,ENSMUSG00000033220,ENSMUSG00000075284,ENSMUSG00000115338,ENSMUSG00000052085,ENSMUSG00000047098,ENSMUSG00000031101,ENSMUSG00000031264,ENSMUSG00000018654,ENSMUSG00000031165,ENSMUSG00000026029,ENSMUSG00000042228,ENSMUSG00000059883,ENSMUSG00000018209,ENSMUSG00000021686,ENSMUSG00000021408
HP	Abnormal platelet morphology	HP:0011875	false	1.2754760298219753e-7	6.894327698727155	459	169	41	5228	ENSMUSG00000030107,ENSMUSG00000090231,ENSMUSG00000027347,ENSMUSG00000059089,ENSMUSG00000026104,ENSMUSG00000040033,ENSMUSG00000068417,ENSMUSG00000039501,ENSMUSG00000070034,ENSMUSG00000027639,ENSMUSG00000027843,ENSMUSG00000026896,ENSMUSG00000027951,ENSMUSG00000041515,ENSMUSG00000024338,ENSMUSG00000036986,ENSMUSG00000057948,ENSMUSG00000054342,ENSMUSG00000022148,ENSMUSG00000024164,ENSMUSG00000020143,ENSMUSG00000005804,ENSMUSG00000029771,ENSMUSG00000075284,ENSMUSG00000115338,ENSMUSG00000032322,ENSMUSG00000006273,ENSMUSG00000029925,ENSMUSG00000033885,ENSMUSG00000031101,ENSMUSG00000031264,ENSMUSG00000025314,ENSMUSG00000018654,ENSMUSG00000031165,ENSMUSG00000028048,ENSMUSG00000042228,ENSMUSG00000006699,ENSMUSG00000021686,ENSMUSG00000014418,ENSMUSG00000008475,ENSMUSG00000038965
HP	Abnormality of thrombocytes	HP:0001872	false	1.8944122416107396e-7	6.722525508555772	485	169	42	5228	ENSMUSG00000030107,ENSMUSG00000090231,ENSMUSG00000027347,ENSMUSG00000059089,ENSMUSG00000026104,ENSMUSG00000040033,ENSMUSG00000068417,ENSMUSG00000039501,ENSMUSG00000070034,ENSMUSG00000027639,ENSMUSG00000027843,ENSMUSG00000026896,ENSMUSG00000027951,ENSMUSG00000041515,ENSMUSG00000024338,ENSMUSG00000036986,ENSMUSG00000057948,ENSMUSG00000054342,ENSMUSG00000022148,ENSMUSG00000024164,ENSMUSG00000020143,ENSMUSG00000005804,ENSMUSG00000029771,ENSMUSG00000075284,ENSMUSG00000115338,ENSMUSG00000032322,ENSMUSG00000006273,ENSMUSG00000029925,ENSMUSG00000033885,ENSMUSG00000031101,ENSMUSG00000031264,ENSMUSG00000024965,ENSMUSG00000025314,ENSMUSG00000018654,ENSMUSG00000031165,ENSMUSG00000028048,ENSMUSG00000042228,ENSMUSG00000006699,ENSMUSG00000021686,ENSMUSG00000014418,ENSMUSG00000008475,ENSMUSG00000038965
HP	Abnormality of the spleen	HP:0001743	false	2.0122701178325562e-7	6.696313722020599	650	169	50	5228	ENSMUSG00000036526,ENSMUSG00000027347,ENSMUSG00000066861,ENSMUSG00000026104,ENSMUSG00000052776,ENSMUSG00000001166,ENSMUSG00000068417,ENSMUSG00000039501,ENSMUSG00000029605,ENSMUSG00000096727,ENSMUSG00000070034,ENSMUSG00000027639,ENSMUSG00000055809,ENSMUSG00000027843,ENSMUSG00000026896,ENSMUSG00000027951,ENSMUSG00000041515,ENSMUSG00000024338,ENSMUSG00000031304,ENSMUSG00000057948,ENSMUSG00000054342,ENSMUSG00000022488,ENSMUSG00000022148,ENSMUSG00000026664,ENSMUSG00000033540,ENSMUSG00000031805,ENSMUSG00000029771,ENSMUSG00000033220,ENSMUSG00000031543,ENSMUSG00000115338,ENSMUSG00000021451,ENSMUSG00000032322,ENSMUSG00000028906,ENSMUSG00000047098,ENSMUSG00000006273,ENSMUSG00000029925,ENSMUSG00000032737,ENSMUSG00000021665,ENSMUSG00000003283,ENSMUSG00000024965,ENSMUSG00000027475,ENSMUSG00000028048,ENSMUSG00000026029,ENSMUSG00000042228,ENSMUSG00000030101,ENSMUSG00000034951,ENSMUSG00000022552,ENSMUSG00000021686,ENSMUSG00000008475,ENSMUSG00000021408
HP	Unusual infection	HP:0032101	false	4.1884752481688354e-7	6.377944046681043	1104	169	69	5228	ENSMUSG00000036526,ENSMUSG00000025498,ENSMUSG00000049103,ENSMUSG00000090231,ENSMUSG00000035692,ENSMUSG00000027347,ENSMUSG00000059089,ENSMUSG00000066861,ENSMUSG00000026104,ENSMUSG00000052776,ENSMUSG00000040033,ENSMUSG00000037321,ENSMUSG00000060802,ENSMUSG00000001166,ENSMUSG00000068417,ENSMUSG00000039501,ENSMUSG00000029605,ENSMUSG00000070034,ENSMUSG00000055809,ENSMUSG00000027843,ENSMUSG00000026896,ENSMUSG00000041515,ENSMUSG00000024338,ENSMUSG00000036986,ENSMUSG00000031304,ENSMUSG00000057948,ENSMUSG00000010051,ENSMUSG00000054342,ENSMUSG00000022488,ENSMUSG00000024164,ENSMUSG00000020143,ENSMUSG00000026177,ENSMUSG00000033540,ENSMUSG00000024339,ENSMUSG00000002325,ENSMUSG00000031805,ENSMUSG00000029771,ENSMUSG00000033220,ENSMUSG00000075284,ENSMUSG00000046805,ENSMUSG00000115338,ENSMUSG00000021451,ENSMUSG00000052085,ENSMUSG00000041115,ENSMUSG00000024308,ENSMUSG00000047098,ENSMUSG00000029338,ENSMUSG00000004266,ENSMUSG00000031221,ENSMUSG00000031101,ENSMUSG00000032737,ENSMUSG00000019082,ENSMUSG00000003283,ENSMUSG00000031264,ENSMUSG00000024965,ENSMUSG00000018654,ENSMUSG00000031165,ENSMUSG00000028048,ENSMUSG00000026029,ENSMUSG00000002147,ENSMUSG00000034951,ENSMUSG00000059883,ENSMUSG00000069729,ENSMUSG00000006699,ENSMUSG00000018209,ENSMUSG00000021686,ENSMUSG00000008475,ENSMUSG00000006134,ENSMUSG00000021408
HP	Thrombocytopenia	HP:0001873	false	4.268360220475433e-7	6.369738936210254	422	169	38	5228	ENSMUSG00000030107,ENSMUSG00000090231,ENSMUSG00000027347,ENSMUSG00000059089,ENSMUSG00000026104,ENSMUSG00000040033,ENSMUSG00000068417,ENSMUSG00000039501,ENSMUSG00000070034,ENSMUSG00000027639,ENSMUSG00000027843,ENSMUSG00000026896,ENSMUSG00000027951,ENSMUSG00000041515,ENSMUSG00000024338,ENSMUSG00000036986,ENSMUSG00000057948,ENSMUSG00000022148,ENSMUSG00000024164,ENSMUSG00000020143,ENSMUSG00000005804,ENSMUSG00000029771,ENSMUSG00000075284,ENSMUSG00000115338,ENSMUSG00000029925,ENSMUSG00000033885,ENSMUSG00000031101,ENSMUSG00000031264,ENSMUSG00000025314,ENSMUSG00000018654,ENSMUSG00000031165,ENSMUSG00000028048,ENSMUSG00000042228,ENSMUSG00000006699,ENSMUSG00000021686,ENSMUSG00000014418,ENSMUSG00000008475,ENSMUSG00000038965
HP	Visceromegaly	HP:0003271	false	4.700346361686881e-7	6.3278701383564115	778	169	55	5228	ENSMUSG00000036526,ENSMUSG00000030107,ENSMUSG00000027347,ENSMUSG00000066861,ENSMUSG00000026104,ENSMUSG00000052776,ENSMUSG00000001166,ENSMUSG00000068417,ENSMUSG00000039501,ENSMUSG00000029605,ENSMUSG00000096727,ENSMUSG00000070034,ENSMUSG00000021038,ENSMUSG00000027639,ENSMUSG00000027843,ENSMUSG00000026896,ENSMUSG00000027951,ENSMUSG00000041515,ENSMUSG00000024338,ENSMUSG00000031304,ENSMUSG00000057948,ENSMUSG00000054342,ENSMUSG00000022488,ENSMUSG00000022148,ENSMUSG00000020143,ENSMUSG00000026664,ENSMUSG00000033540,ENSMUSG00000031805,ENSMUSG00000029771,ENSMUSG00000033220,ENSMUSG00000031543,ENSMUSG00000115338,ENSMUSG00000021451,ENSMUSG00000032322,ENSMUSG00000028906,ENSMUSG00000047098,ENSMUSG00000006273,ENSMUSG00000029925,ENSMUSG00000031101,ENSMUSG00000032737,ENSMUSG00000021665,ENSMUSG00000036073,ENSMUSG00000003283,ENSMUSG00000024965,ENSMUSG00000027475,ENSMUSG00000028048,ENSMUSG00000026029,ENSMUSG00000042228,ENSMUSG00000032602,ENSMUSG00000030101,ENSMUSG00000034951,ENSMUSG00000022552,ENSMUSG00000021686,ENSMUSG00000008475,ENSMUSG00000021408
HP	Abnormality of temperature regulation	HP:0004370	false	6.163897450896761e-7	6.21014459527486	568	169	45	5228	ENSMUSG00000040726,ENSMUSG00000068246,ENSMUSG00000059089,ENSMUSG00000054702,ENSMUSG00000026104,ENSMUSG00000040033,ENSMUSG00000039501,ENSMUSG00000096727,ENSMUSG00000027639,ENSMUSG00000027843,ENSMUSG00000030223,ENSMUSG00000006411,ENSMUSG00000026896,ENSMUSG00000027951,ENSMUSG00000041515,ENSMUSG00000024338,ENSMUSG00000036986,ENSMUSG00000031304,ENSMUSG00000057948,ENSMUSG00000031266,ENSMUSG00000024164,ENSMUSG00000020143,ENSMUSG00000032220,ENSMUSG00000029771,ENSMUSG00000031543,ENSMUSG00000075284,ENSMUSG00000021451,ENSMUSG00000032322,ENSMUSG00000028906,ENSMUSG00000047098,ENSMUSG00000004266,ENSMUSG00000033885,ENSMUSG00000031264,ENSMUSG00000020790,ENSMUSG00000018654,ENSMUSG00000031165,ENSMUSG00000042228,ENSMUSG00000002147,ENSMUSG00000032602,ENSMUSG00000034951,ENSMUSG00000059883,ENSMUSG00000022552,ENSMUSG00000018209,ENSMUSG00000021408,ENSMUSG00000038965
HP	Respiratory tract infection	HP:0011947	false	6.296608461804491e-7	6.200893311329427	831	169	57	5228	ENSMUSG00000036526,ENSMUSG00000090231,ENSMUSG00000027347,ENSMUSG00000068246,ENSMUSG00000059089,ENSMUSG00000066861,ENSMUSG00000026104,ENSMUSG00000052776,ENSMUSG00000037321,ENSMUSG00000060802,ENSMUSG00000001166,ENSMUSG00000068417,ENSMUSG00000039501,ENSMUSG00000029605,ENSMUSG00000096727,ENSMUSG00000070034,ENSMUSG00000055809,ENSMUSG00000027843,ENSMUSG00000030223,ENSMUSG00000026896,ENSMUSG00000041515,ENSMUSG00000024338,ENSMUSG00000031304,ENSMUSG00000054342,ENSMUSG00000024164,ENSMUSG00000020143,ENSMUSG00000026177,ENSMUSG00000033540,ENSMUSG00000024339,ENSMUSG00000032220,ENSMUSG00000031805,ENSMUSG00000033220,ENSMUSG00000075284,ENSMUSG00000115338,ENSMUSG00000052085,ENSMUSG00000041115,ENSMUSG00000024308,ENSMUSG00000006273,ENSMUSG00000031221,ENSMUSG00000031101,ENSMUSG00000032737,ENSMUSG00000019082,ENSMUSG00000003283,ENSMUSG00000031264,ENSMUSG00000020790,ENSMUSG00000018654,ENSMUSG00000031165,ENSMUSG00000028048,ENSMUSG00000026029,ENSMUSG00000002147,ENSMUSG00000059883,ENSMUSG00000069729,ENSMUSG00000018209,ENSMUSG00000021686,ENSMUSG00000008475,ENSMUSG00000006134,ENSMUSG00000021408
HP	Abnormal lymph node morphology	HP:0002733	false	6.386965088945414e-7	6.1947054576825975	268	169	29	5228	ENSMUSG00000035692,ENSMUSG00000027347,ENSMUSG00000059089,ENSMUSG00000026104,ENSMUSG00000040033,ENSMUSG00000068417,ENSMUSG00000039501,ENSMUSG00000070034,ENSMUSG00000027843,ENSMUSG00000026896,ENSMUSG00000041515,ENSMUSG00000024338,ENSMUSG00000036986,ENSMUSG00000031304,ENSMUSG00000057948,ENSMUSG00000022488,ENSMUSG00000031805,ENSMUSG00000029771,ENSMUSG00000033220,ENSMUSG00000115338,ENSMUSG00000032322,ENSMUSG00000033885,ENSMUSG00000031264,ENSMUSG00000024965,ENSMUSG00000054520,ENSMUSG00000026029,ENSMUSG00000022552,ENSMUSG00000021408,ENSMUSG00000038965
HP	Recurrent respiratory infections	HP:0002205	false	8.485064540015869e-7	6.071344849956069	682	169	50	5228	ENSMUSG00000036526,ENSMUSG00000027347,ENSMUSG00000059089,ENSMUSG00000066861,ENSMUSG00000026104,ENSMUSG00000052776,ENSMUSG00000037321,ENSMUSG00000060802,ENSMUSG00000001166,ENSMUSG00000068417,ENSMUSG00000039501,ENSMUSG00000029605,ENSMUSG00000070034,ENSMUSG00000055809,ENSMUSG00000027843,ENSMUSG00000026896,ENSMUSG00000041515,ENSMUSG00000024338,ENSMUSG00000031304,ENSMUSG00000054342,ENSMUSG00000024164,ENSMUSG00000020143,ENSMUSG00000026177,ENSMUSG00000033540,ENSMUSG00000024339,ENSMUSG00000031805,ENSMUSG00000033220,ENSMUSG00000075284,ENSMUSG00000115338,ENSMUSG00000052085,ENSMUSG00000041115,ENSMUSG00000024308,ENSMUSG00000031221,ENSMUSG00000031101,ENSMUSG00000032737,ENSMUSG00000019082,ENSMUSG00000003283,ENSMUSG00000031264,ENSMUSG00000018654,ENSMUSG00000031165,ENSMUSG00000028048,ENSMUSG00000026029,ENSMUSG00000002147,ENSMUSG00000059883,ENSMUSG00000069729,ENSMUSG00000018209,ENSMUSG00000021686,ENSMUSG00000008475,ENSMUSG00000006134,ENSMUSG00000021408
HP	Hepatosplenomegaly	HP:0001433	false	9.844789133685929e-7	6.006793581613966	164	169	22	5228	ENSMUSG00000027347,ENSMUSG00000026104,ENSMUSG00000039501,ENSMUSG00000070034,ENSMUSG00000027639,ENSMUSG00000027843,ENSMUSG00000026896,ENSMUSG00000027951,ENSMUSG00000057948,ENSMUSG00000022488,ENSMUSG00000033540,ENSMUSG00000031805,ENSMUSG00000033220,ENSMUSG00000021451,ENSMUSG00000032322,ENSMUSG00000021665,ENSMUSG00000024965,ENSMUSG00000027475,ENSMUSG00000028048,ENSMUSG00000042228,ENSMUSG00000034951,ENSMUSG00000021686
HP	Decreased circulating antibody concentration	HP:0004313	false	9.844789133685929e-7	6.006793581613966	241	169	27	5228	ENSMUSG00000036526,ENSMUSG00000027347,ENSMUSG00000066861,ENSMUSG00000052776,ENSMUSG00000040033,ENSMUSG00000060802,ENSMUSG00000001166,ENSMUSG00000029605,ENSMUSG00000096727,ENSMUSG00000070034,ENSMUSG00000026896,ENSMUSG00000031304,ENSMUSG00000057948,ENSMUSG00000031805,ENSMUSG00000033220,ENSMUSG00000052085,ENSMUSG00000041115,ENSMUSG00000047098,ENSMUSG00000031101,ENSMUSG00000031264,ENSMUSG00000018654,ENSMUSG00000031165,ENSMUSG00000026029,ENSMUSG00000042228,ENSMUSG00000059883,ENSMUSG00000022552,ENSMUSG00000021408
HP	Recurrent infections	HP:0002719	false	9.844789133685929e-7	6.006793581613966	1034	169	65	5228	ENSMUSG00000036526,ENSMUSG00000049103,ENSMUSG00000090231,ENSMUSG00000035692,ENSMUSG00000027347,ENSMUSG00000059089,ENSMUSG00000066861,ENSMUSG00000026104,ENSMUSG00000052776,ENSMUSG00000037321,ENSMUSG00000060802,ENSMUSG00000001166,ENSMUSG00000068417,ENSMUSG00000039501,ENSMUSG00000029605,ENSMUSG00000070034,ENSMUSG00000055809,ENSMUSG00000027843,ENSMUSG00000026896,ENSMUSG00000041515,ENSMUSG00000024338,ENSMUSG00000031304,ENSMUSG00000010051,ENSMUSG00000054342,ENSMUSG00000022488,ENSMUSG00000024164,ENSMUSG00000020143,ENSMUSG00000026177,ENSMUSG00000033540,ENSMUSG00000024339,ENSMUSG00000002325,ENSMUSG00000031805,ENSMUSG00000029771,ENSMUSG00000033220,ENSMUSG00000075284,ENSMUSG00000046805,ENSMUSG00000115338,ENSMUSG00000021451,ENSMUSG00000052085,ENSMUSG00000041115,ENSMUSG00000024308,ENSMUSG00000047098,ENSMUSG00000029338,ENSMUSG00000004266,ENSMUSG00000031221,ENSMUSG00000031101,ENSMUSG00000032737,ENSMUSG00000019082,ENSMUSG00000003283,ENSMUSG00000031264,ENSMUSG00000024965,ENSMUSG00000018654,ENSMUSG00000031165,ENSMUSG00000028048,ENSMUSG00000026029,ENSMUSG00000002147,ENSMUSG00000034951,ENSMUSG00000059883,ENSMUSG00000069729,ENSMUSG00000006699,ENSMUSG00000018209,ENSMUSG00000021686,ENSMUSG00000008475,ENSMUSG00000006134,ENSMUSG00000021408
HP	Inflammatory abnormality of the skin	HP:0011123	false	0.0000017067320339687975	5.767834660082718	528	169	42	5228	ENSMUSG00000036526,ENSMUSG00000057897,ENSMUSG00000059089,ENSMUSG00000054702,ENSMUSG00000026104,ENSMUSG00000039501,ENSMUSG00000096727,ENSMUSG00000070034,ENSMUSG00000027639,ENSMUSG00000027843,ENSMUSG00000026896,ENSMUSG00000027951,ENSMUSG00000024338,ENSMUSG00000031304,ENSMUSG00000057948,ENSMUSG00000020143,ENSMUSG00000021939,ENSMUSG00000031805,ENSMUSG00000005804,ENSMUSG00000029771,ENSMUSG00000031543,ENSMUSG00000075284,ENSMUSG00000046805,ENSMUSG00000052085,ENSMUSG00000032322,ENSMUSG00000047098,ENSMUSG00000004266,ENSMUSG00000033885,ENSMUSG00000031101,ENSMUSG00000005442,ENSMUSG00000031264,ENSMUSG00000024965,ENSMUSG00000031165,ENSMUSG00000026029,ENSMUSG00000042228,ENSMUSG00000002147,ENSMUSG00000059883,ENSMUSG00000018209,ENSMUSG00000021686,ENSMUSG00000008475,ENSMUSG00000021408,ENSMUSG00000038965
HP	Severe viral infection	HP:0031691	false	0.0000017572059038472866	5.755177346264905	38	169	11	5228	ENSMUSG00000036526,ENSMUSG00000025498,ENSMUSG00000035692,ENSMUSG00000059089,ENSMUSG00000040033,ENSMUSG00000039501,ENSMUSG00000020143,ENSMUSG00000024339,ENSMUSG00000033220,ENSMUSG00000052085,ENSMUSG00000031101
HP	Abnormality of skin physiology	HP:0011122	false	0.0000025360834035909853	5.595836468012812	599	169	45	5228	ENSMUSG00000036526,ENSMUSG00000057897,ENSMUSG00000059089,ENSMUSG00000054702,ENSMUSG00000026104,ENSMUSG00000039501,ENSMUSG00000096727,ENSMUSG00000070034,ENSMUSG00000021038,ENSMUSG00000027639,ENSMUSG00000027843,ENSMUSG00000026896,ENSMUSG00000027951,ENSMUSG00000024338,ENSMUSG00000031304,ENSMUSG00000057948,ENSMUSG00000022488,ENSMUSG00000020143,ENSMUSG00000021939,ENSMUSG00000031805,ENSMUSG00000005804,ENSMUSG00000029771,ENSMUSG00000031543,ENSMUSG00000075284,ENSMUSG00000046805,ENSMUSG00000021451,ENSMUSG00000052085,ENSMUSG00000032322,ENSMUSG00000047098,ENSMUSG00000004266,ENSMUSG00000033885,ENSMUSG00000031101,ENSMUSG00000005442,ENSMUSG00000031264,ENSMUSG00000024965,ENSMUSG00000031165,ENSMUSG00000026029,ENSMUSG00000042228,ENSMUSG00000002147,ENSMUSG00000059883,ENSMUSG00000018209,ENSMUSG00000021686,ENSMUSG00000008475,ENSMUSG00000021408,ENSMUSG00000038965
HP	Immunodeficiency	HP:0002721	false	0.00000360747389267946	5.442796803216111	224	169	25	5228	ENSMUSG00000036526,ENSMUSG00000025498,ENSMUSG00000035692,ENSMUSG00000059089,ENSMUSG00000026104,ENSMUSG00000068417,ENSMUSG00000070034,ENSMUSG00000041515,ENSMUSG00000031304,ENSMUSG00000020143,ENSMUSG00000031805,ENSMUSG00000033220,ENSMUSG00000075284,ENSMUSG00000115338,ENSMUSG00000032322,ENSMUSG00000047098,ENSMUSG00000029338,ENSMUSG00000031264,ENSMUSG00000018654,ENSMUSG00000031165,ENSMUSG00000059883,ENSMUSG00000006699,ENSMUSG00000018209,ENSMUSG00000008475,ENSMUSG00000006134
HP	Abnormal circulating cytokine concentration	HP:0011112	false	0.000004636178402769355	5.333839860489386	51	169	12	5228	ENSMUSG00000026104,ENSMUSG00000096727,ENSMUSG00000070034,ENSMUSG00000027639,ENSMUSG00000027843,ENSMUSG00000026896,ENSMUSG00000027951,ENSMUSG00000024338,ENSMUSG00000057948,ENSMUSG00000004266,ENSMUSG00000031101,ENSMUSG00000042228
HP	Hemolytic anemia	HP:0001878	false	0.0000048697114955204476	5.3124967676590735	165	169	21	5228	ENSMUSG00000090231,ENSMUSG00000027347,ENSMUSG00000059089,ENSMUSG00000026104,ENSMUSG00000068417,ENSMUSG00000027843,ENSMUSG00000026896,ENSMUSG00000027951,ENSMUSG00000054342,ENSMUSG00000024164,ENSMUSG00000029771,ENSMUSG00000031543,ENSMUSG00000075284,ENSMUSG00000115338,ENSMUSG00000028906,ENSMUSG00000033885,ENSMUSG00000036073,ENSMUSG00000031165,ENSMUSG00000018209,ENSMUSG00000008475,ENSMUSG00000038965
HP	Anemia due to reduced life span of red cells	HP:0011895	false	0.000005295159132000323	5.276120983788571	166	169	21	5228	ENSMUSG00000090231,ENSMUSG00000027347,ENSMUSG00000059089,ENSMUSG00000026104,ENSMUSG00000068417,ENSMUSG00000027843,ENSMUSG00000026896,ENSMUSG00000027951,ENSMUSG00000054342,ENSMUSG00000024164,ENSMUSG00000029771,ENSMUSG00000031543,ENSMUSG00000075284,ENSMUSG00000115338,ENSMUSG00000028906,ENSMUSG00000033885,ENSMUSG00000036073,ENSMUSG00000031165,ENSMUSG00000018209,ENSMUSG00000008475,ENSMUSG00000038965
HP	Abnormal immune serum protein physiology	HP:0011111	false	0.000005460099531229245	5.262799440542579	52	169	12	5228	ENSMUSG00000026104,ENSMUSG00000096727,ENSMUSG00000070034,ENSMUSG00000027639,ENSMUSG00000027843,ENSMUSG00000026896,ENSMUSG00000027951,ENSMUSG00000024338,ENSMUSG00000057948,ENSMUSG00000004266,ENSMUSG00000031101,ENSMUSG00000042228
HP	Leukocytosis	HP:0001974	false	0.0000069450102335086905	5.158327109990717	169	169	21	5228	ENSMUSG00000036526,ENSMUSG00000066861,ENSMUSG00000054702,ENSMUSG00000052776,ENSMUSG00000040033,ENSMUSG00000001166,ENSMUSG00000029605,ENSMUSG00000096727,ENSMUSG00000041515,ENSMUSG00000036986,ENSMUSG00000031304,ENSMUSG00000022488,ENSMUSG00000033220,ENSMUSG00000052085,ENSMUSG00000004266,ENSMUSG00000024965,ENSMUSG00000031165,ENSMUSG00000042228,ENSMUSG00000002147,ENSMUSG00000022552,ENSMUSG00000008475
HP	Abnormal abdomen morphology	HP:0001438	false	0.000008132617294136996	5.08976966431059	876	169	56	5228	ENSMUSG00000036526,ENSMUSG00000030107,ENSMUSG00000027347,ENSMUSG00000066861,ENSMUSG00000026104,ENSMUSG00000052776,ENSMUSG00000001166,ENSMUSG00000068417,ENSMUSG00000039501,ENSMUSG00000029605,ENSMUSG00000096727,ENSMUSG00000070034,ENSMUSG00000021038,ENSMUSG00000027639,ENSMUSG00000027843,ENSMUSG00000026896,ENSMUSG00000027951,ENSMUSG00000041515,ENSMUSG00000024338,ENSMUSG00000031304,ENSMUSG00000057948,ENSMUSG00000054342,ENSMUSG00000022488,ENSMUSG00000022148,ENSMUSG00000020143,ENSMUSG00000026664,ENSMUSG00000033540,ENSMUSG00000031805,ENSMUSG00000029771,ENSMUSG00000033220,ENSMUSG00000031543,ENSMUSG00000115338,ENSMUSG00000021451,ENSMUSG00000032322,ENSMUSG00000028906,ENSMUSG00000047098,ENSMUSG00000006273,ENSMUSG00000029925,ENSMUSG00000031101,ENSMUSG00000032737,ENSMUSG00000021665,ENSMUSG00000036073,ENSMUSG00000003283,ENSMUSG00000024965,ENSMUSG00000027475,ENSMUSG00000028048,ENSMUSG00000026029,ENSMUSG00000042228,ENSMUSG00000002147,ENSMUSG00000032602,ENSMUSG00000030101,ENSMUSG00000034951,ENSMUSG00000022552,ENSMUSG00000021686,ENSMUSG00000008475,ENSMUSG00000021408
HP	Severe infection	HP:0032169	false	0.000008246762266857716	5.083716524859691	76	169	14	5228	ENSMUSG00000036526,ENSMUSG00000025498,ENSMUSG00000035692,ENSMUSG00000059089,ENSMUSG00000026104,ENSMUSG00000040033,ENSMUSG00000039501,ENSMUSG00000022488,ENSMUSG00000020143,ENSMUSG00000024339,ENSMUSG00000033220,ENSMUSG00000052085,ENSMUSG00000031101,ENSMUSG00000018209
HP	Abnormal lymphocyte proliferation	HP:0031378	false	0.000012064313199999352	4.918497396667784	46	169	11	5228	ENSMUSG00000036526,ENSMUSG00000027347,ENSMUSG00000026104,ENSMUSG00000068417,ENSMUSG00000031304,ENSMUSG00000020143,ENSMUSG00000031805,ENSMUSG00000033220,ENSMUSG00000075284,ENSMUSG00000115338,ENSMUSG00000047098
HP	Abnormal cell proliferation	HP:0031377	false	0.000012064313199999352	4.918497396667784	46	169	11	5228	ENSMUSG00000036526,ENSMUSG00000027347,ENSMUSG00000026104,ENSMUSG00000068417,ENSMUSG00000031304,ENSMUSG00000020143,ENSMUSG00000031805,ENSMUSG00000033220,ENSMUSG00000075284,ENSMUSG00000115338,ENSMUSG00000047098
HP	Decreased specific antibody response to vaccination	HP:0032140	false	0.000012713342680298486	4.895740246712306	37	169	10	5228	ENSMUSG00000036526,ENSMUSG00000060802,ENSMUSG00000033220,ENSMUSG00000047098,ENSMUSG00000031101,ENSMUSG00000031264,ENSMUSG00000026029,ENSMUSG00000059883,ENSMUSG00000022552,ENSMUSG00000021408
HP	Lymphopenia	HP:0001888	false	0.000013753467893329013	4.861587782048764	193	169	22	5228	ENSMUSG00000054702,ENSMUSG00000026104,ENSMUSG00000040033,ENSMUSG00000060802,ENSMUSG00000068417,ENSMUSG00000096727,ENSMUSG00000070034,ENSMUSG00000026896,ENSMUSG00000031304,ENSMUSG00000020143,ENSMUSG00000031805,ENSMUSG00000033220,ENSMUSG00000075284,ENSMUSG00000115338,ENSMUSG00000052085,ENSMUSG00000047098,ENSMUSG00000031101,ENSMUSG00000031264,ENSMUSG00000018654,ENSMUSG00000031165,ENSMUSG00000018209,ENSMUSG00000021408
HP	Impaired antigen-specific response	HP:0031404	false	0.000013753467893329013	4.861587782048764	57	169	12	5228	ENSMUSG00000036526,ENSMUSG00000060802,ENSMUSG00000020143,ENSMUSG00000033220,ENSMUSG00000047098,ENSMUSG00000031101,ENSMUSG00000031264,ENSMUSG00000031165,ENSMUSG00000026029,ENSMUSG00000059883,ENSMUSG00000022552,ENSMUSG00000021408
HP	Abnormal cellular physiology	HP:0011017	false	0.000013876996671005334	4.857704515894439	662	169	46	5228	ENSMUSG00000036526,ENSMUSG00000027347,ENSMUSG00000059089,ENSMUSG00000066861,ENSMUSG00000026104,ENSMUSG00000052776,ENSMUSG00000040033,ENSMUSG00000060802,ENSMUSG00000001166,ENSMUSG00000068417,ENSMUSG00000029605,ENSMUSG00000096727,ENSMUSG00000070034,ENSMUSG00000026896,ENSMUSG00000041515,ENSMUSG00000024338,ENSMUSG00000031304,ENSMUSG00000057948,ENSMUSG00000022488,ENSMUSG00000019528,ENSMUSG00000020143,ENSMUSG00000031805,ENSMUSG00000029771,ENSMUSG00000033220,ENSMUSG00000075284,ENSMUSG00000115338,ENSMUSG00000021451,ENSMUSG00000052085,ENSMUSG00000032322,ENSMUSG00000041115,ENSMUSG00000047098,ENSMUSG00000031101,ENSMUSG00000031264,ENSMUSG00000018654,ENSMUSG00000031165,ENSMUSG00000026112,ENSMUSG00000028048,ENSMUSG00000026029,ENSMUSG00000042228,ENSMUSG00000002147,ENSMUSG00000032602,ENSMUSG00000059883,ENSMUSG00000022552,ENSMUSG00000021686,ENSMUSG00000008475,ENSMUSG00000021408
HP	Abnormality of the abdominal organs	HP:0002012	false	0.00001636861462353214	4.785988076044124	1406	169	76	5228	ENSMUSG00000036526,ENSMUSG00000040726,ENSMUSG00000030107,ENSMUSG00000090231,ENSMUSG00000027347,ENSMUSG00000068246,ENSMUSG00000059089,ENSMUSG00000066861,ENSMUSG00000026104,ENSMUSG00000052776,ENSMUSG00000060802,ENSMUSG00000001166,ENSMUSG00000068417,ENSMUSG00000039501,ENSMUSG00000029605,ENSMUSG00000096727,ENSMUSG00000070034,ENSMUSG00000021038,ENSMUSG00000027639,ENSMUSG00000055809,ENSMUSG00000027843,ENSMUSG00000030223,ENSMUSG00000026896,ENSMUSG00000027951,ENSMUSG00000041515,ENSMUSG00000024338,ENSMUSG00000031304,ENSMUSG00000057948,ENSMUSG00000054342,ENSMUSG00000022488,ENSMUSG00000022148,ENSMUSG00000020143,ENSMUSG00000026664,ENSMUSG00000026177,ENSMUSG00000033540,ENSMUSG00000024661,ENSMUSG00000032220,ENSMUSG00000031805,ENSMUSG00000029771,ENSMUSG00000033220,ENSMUSG00000031543,ENSMUSG00000115338,ENSMUSG00000021451,ENSMUSG00000052085,ENSMUSG00000032322,ENSMUSG00000028906,ENSMUSG00000037257,ENSMUSG00000047098,ENSMUSG00000006273,ENSMUSG00000029925,ENSMUSG00000031101,ENSMUSG00000032737,ENSMUSG00000021665,ENSMUSG00000036073,ENSMUSG00000003283,ENSMUSG00000031264,ENSMUSG00000024965,ENSMUSG00000031378,ENSMUSG00000020790,ENSMUSG00000027475,ENSMUSG00000018654,ENSMUSG00000026248,ENSMUSG00000028048,ENSMUSG00000026029,ENSMUSG00000042228,ENSMUSG00000002147,ENSMUSG00000032602,ENSMUSG00000030101,ENSMUSG00000034951,ENSMUSG00000059883,ENSMUSG00000069729,ENSMUSG00000022552,ENSMUSG00000021686,ENSMUSG00000008475,ENSMUSG00000040018,ENSMUSG00000021408
HP	Abnormal circulating interferon concentration	HP:0011116	false	0.000017125508736729846	4.766356518330556	30	169	9	5228	ENSMUSG00000026104,ENSMUSG00000096727,ENSMUSG00000070034,ENSMUSG00000027639,ENSMUSG00000027843,ENSMUSG00000026896,ENSMUSG00000027951,ENSMUSG00000024338,ENSMUSG00000057948
HP	Abnormal circulating interferon-gamma concentration	HP:0030355	false	0.000017125508736729846	4.766356518330556	30	169	9	5228	ENSMUSG00000026104,ENSMUSG00000096727,ENSMUSG00000070034,ENSMUSG00000027639,ENSMUSG00000027843,ENSMUSG00000026896,ENSMUSG00000027951,ENSMUSG00000024338,ENSMUSG00000057948
HP	Abnormality of blood and blood-forming tissues	HP:0001871	false	0.000017125508736729846	4.766356518330556	1518	169	80	5228	ENSMUSG00000036526,ENSMUSG00000030107,ENSMUSG00000090231,ENSMUSG00000027347,ENSMUSG00000057897,ENSMUSG00000059089,ENSMUSG00000066861,ENSMUSG00000054702,ENSMUSG00000026104,ENSMUSG00000052776,ENSMUSG00000040033,ENSMUSG00000060802,ENSMUSG00000001166,ENSMUSG00000068417,ENSMUSG00000039501,ENSMUSG00000029605,ENSMUSG00000096727,ENSMUSG00000070034,ENSMUSG00000027639,ENSMUSG00000027843,ENSMUSG00000026896,ENSMUSG00000020868,ENSMUSG00000027951,ENSMUSG00000041515,ENSMUSG00000024338,ENSMUSG00000036986,ENSMUSG00000031304,ENSMUSG00000057948,ENSMUSG00000054342,ENSMUSG00000022488,ENSMUSG00000022148,ENSMUSG00000031266,ENSMUSG00000024164,ENSMUSG00000029009,ENSMUSG00000020143,ENSMUSG00000024661,ENSMUSG00000031805,ENSMUSG00000005804,ENSMUSG00000029771,ENSMUSG00000001768,ENSMUSG00000033220,ENSMUSG00000031543,ENSMUSG00000075284,ENSMUSG00000115338,ENSMUSG00000021451,ENSMUSG00000052085,ENSMUSG00000032322,ENSMUSG00000041115,ENSMUSG00000027447,ENSMUSG00000028906,ENSMUSG00000037257,ENSMUSG00000047098,ENSMUSG00000006273,ENSMUSG00000029925,ENSMUSG00000004266,ENSMUSG00000033885,ENSMUSG00000031101,ENSMUSG00000005034,ENSMUSG00000036073,ENSMUSG00000003283,ENSMUSG00000031264,ENSMUSG00000024965,ENSMUSG00000025314,ENSMUSG00000018654,ENSMUSG00000031165,ENSMUSG00000028048,ENSMUSG00000026029,ENSMUSG00000024668,ENSMUSG00000042228,ENSMUSG00000002147,ENSMUSG00000059883,ENSMUSG00000022552,ENSMUSG00000006699,ENSMUSG00000018209,ENSMUSG00000021686,ENSMUSG00000014418,ENSMUSG00000008475,ENSMUSG00000029427,ENSMUSG00000021408,ENSMUSG00000038965
HP	Abnormal circulating IgG concentration	HP:0410242	false	0.000017125508736729846	4.766356518330556	135	169	18	5228	ENSMUSG00000027347,ENSMUSG00000040033,ENSMUSG00000060802,ENSMUSG00000096727,ENSMUSG00000070034,ENSMUSG00000026896,ENSMUSG00000041515,ENSMUSG00000024338,ENSMUSG00000031304,ENSMUSG00000022488,ENSMUSG00000031805,ENSMUSG00000033220,ENSMUSG00000052085,ENSMUSG00000047098,ENSMUSG00000031101,ENSMUSG00000031264,ENSMUSG00000026029,ENSMUSG00000042228
HP	Abnormal natural killer cell count	HP:0040089	false	0.000017125508736729846	4.766356518330556	48	169	11	5228	ENSMUSG00000059089,ENSMUSG00000060802,ENSMUSG00000096727,ENSMUSG00000070034,ENSMUSG00000031304,ENSMUSG00000031805,ENSMUSG00000052085,ENSMUSG00000031101,ENSMUSG00000059883,ENSMUSG00000021686,ENSMUSG00000021408
HP	Abnormal B cell count	HP:0010975	false	0.000018151589797992058	4.741085331495171	108	169	16	5228	ENSMUSG00000036526,ENSMUSG00000027347,ENSMUSG00000026104,ENSMUSG00000060802,ENSMUSG00000070034,ENSMUSG00000031304,ENSMUSG00000022488,ENSMUSG00000031805,ENSMUSG00000033220,ENSMUSG00000052085,ENSMUSG00000031101,ENSMUSG00000031264,ENSMUSG00000018654,ENSMUSG00000042228,ENSMUSG00000059883,ENSMUSG00000021408
HP	Decreased circulating level of specific antibody	HP:0012475	false	0.000019453026524252983	4.711012821046296	49	169	11	5228	ENSMUSG00000036526,ENSMUSG00000060802,ENSMUSG00000033220,ENSMUSG00000047098,ENSMUSG00000031101,ENSMUSG00000031264,ENSMUSG00000031165,ENSMUSG00000026029,ENSMUSG00000059883,ENSMUSG00000022552,ENSMUSG00000021408
HP	Abnormal cellular phenotype	HP:0025354	false	0.000021685914064177677	4.66382226755893	698	169	47	5228	ENSMUSG00000036526,ENSMUSG00000027347,ENSMUSG00000059089,ENSMUSG00000066861,ENSMUSG00000026104,ENSMUSG00000052776,ENSMUSG00000040033,ENSMUSG00000060802,ENSMUSG00000001166,ENSMUSG00000068417,ENSMUSG00000029605,ENSMUSG00000096727,ENSMUSG00000070034,ENSMUSG00000026896,ENSMUSG00000041515,ENSMUSG00000024338,ENSMUSG00000031304,ENSMUSG00000057948,ENSMUSG00000022488,ENSMUSG00000019528,ENSMUSG00000020143,ENSMUSG00000031805,ENSMUSG00000029771,ENSMUSG00000033220,ENSMUSG00000075284,ENSMUSG00000115338,ENSMUSG00000021451,ENSMUSG00000052085,ENSMUSG00000032322,ENSMUSG00000041115,ENSMUSG00000047098,ENSMUSG00000031101,ENSMUSG00000031264,ENSMUSG00000018654,ENSMUSG00000031165,ENSMUSG00000026112,ENSMUSG00000028048,ENSMUSG00000026029,ENSMUSG00000042228,ENSMUSG00000002147,ENSMUSG00000032602,ENSMUSG00000059883,ENSMUSG00000022552,ENSMUSG00000021686,ENSMUSG00000008475,ENSMUSG00000029427,ENSMUSG00000021408
HP	Abnormal T cell subset distribution	HP:0025540	false	0.000022672545480277083	4.644499718251144	84	169	14	5228	ENSMUSG00000036526,ENSMUSG00000027347,ENSMUSG00000068417,ENSMUSG00000096727,ENSMUSG00000031304,ENSMUSG00000022488,ENSMUSG00000075284,ENSMUSG00000115338,ENSMUSG00000052085,ENSMUSG00000047098,ENSMUSG00000031101,ENSMUSG00000031165,ENSMUSG00000026029,ENSMUSG00000021686
HP	Abnormal natural killer cell morphology	HP:0012176	false	0.00002865081056924107	4.542863086758758	51	169	11	5228	ENSMUSG00000059089,ENSMUSG00000060802,ENSMUSG00000096727,ENSMUSG00000070034,ENSMUSG00000031304,ENSMUSG00000031805,ENSMUSG00000052085,ENSMUSG00000031101,ENSMUSG00000059883,ENSMUSG00000021686,ENSMUSG00000021408
HP	T lymphocytopenia	HP:0005403	false	0.000031199203142062576	4.505856498142601	74	169	13	5228	ENSMUSG00000026104,ENSMUSG00000070034,ENSMUSG00000031304,ENSMUSG00000020143,ENSMUSG00000031805,ENSMUSG00000033220,ENSMUSG00000075284,ENSMUSG00000052085,ENSMUSG00000047098,ENSMUSG00000031101,ENSMUSG00000031264,ENSMUSG00000031165,ENSMUSG00000021408
HP	Abnormal B cell morphology	HP:0002846	false	0.00003121527132825401	4.505632885757476	113	169	16	5228	ENSMUSG00000036526,ENSMUSG00000027347,ENSMUSG00000026104,ENSMUSG00000060802,ENSMUSG00000070034,ENSMUSG00000031304,ENSMUSG00000022488,ENSMUSG00000031805,ENSMUSG00000033220,ENSMUSG00000052085,ENSMUSG00000031101,ENSMUSG00000031264,ENSMUSG00000018654,ENSMUSG00000042228,ENSMUSG00000059883,ENSMUSG00000021408
HP	Vasculitis by anatomical site	HP:0034784	false	0.00004658625870757809	4.3317421658749415	18	169	7	5228	ENSMUSG00000068417,ENSMUSG00000115338,ENSMUSG00000052085,ENSMUSG00000004266,ENSMUSG00000003283,ENSMUSG00000031165,ENSMUSG00000042228
HP	Anemia	HP:0001903	false	0.000058707819306914114	4.231304051125708	633	169	43	5228	ENSMUSG00000090231,ENSMUSG00000027347,ENSMUSG00000059089,ENSMUSG00000026104,ENSMUSG00000040033,ENSMUSG00000068417,ENSMUSG00000070034,ENSMUSG00000027843,ENSMUSG00000026896,ENSMUSG00000027951,ENSMUSG00000041515,ENSMUSG00000024338,ENSMUSG00000036986,ENSMUSG00000031304,ENSMUSG00000057948,ENSMUSG00000054342,ENSMUSG00000031266,ENSMUSG00000024164,ENSMUSG00000024661,ENSMUSG00000029771,ENSMUSG00000033220,ENSMUSG00000031543,ENSMUSG00000075284,ENSMUSG00000115338,ENSMUSG00000032322,ENSMUSG00000028906,ENSMUSG00000047098,ENSMUSG00000029925,ENSMUSG00000004266,ENSMUSG00000033885,ENSMUSG00000031101,ENSMUSG00000036073,ENSMUSG00000003283,ENSMUSG00000031264,ENSMUSG00000024965,ENSMUSG00000018654,ENSMUSG00000031165,ENSMUSG00000028048,ENSMUSG00000042228,ENSMUSG00000018209,ENSMUSG00000008475,ENSMUSG00000021408,ENSMUSG00000038965
HP	Bronchiectasis	HP:0002110	false	0.0000596382185679713	4.224475337681397	180	169	20	5228	ENSMUSG00000036526,ENSMUSG00000027347,ENSMUSG00000026104,ENSMUSG00000037321,ENSMUSG00000060802,ENSMUSG00000055809,ENSMUSG00000041515,ENSMUSG00000054342,ENSMUSG00000022488,ENSMUSG00000026177,ENSMUSG00000024339,ENSMUSG00000002325,ENSMUSG00000001768,ENSMUSG00000033220,ENSMUSG00000046805,ENSMUSG00000052085,ENSMUSG00000031101,ENSMUSG00000031264,ENSMUSG00000018209,ENSMUSG00000021408
HP	Abnormal circulating interleukin 6 concentration	HP:6000441	false	0.00006772213728632699	4.169269344168966	19	169	7	5228	ENSMUSG00000096727,ENSMUSG00000027843,ENSMUSG00000024338,ENSMUSG00000057948,ENSMUSG00000004266,ENSMUSG00000031101,ENSMUSG00000042228
HP	Increased circulating interleukin 6 concentration	HP:0030783	false	0.00006772213728632699	4.169269344168966	19	169	7	5228	ENSMUSG00000096727,ENSMUSG00000027843,ENSMUSG00000024338,ENSMUSG00000057948,ENSMUSG00000004266,ENSMUSG00000031101,ENSMUSG00000042228
HP	Recurrent bacterial infections	HP:0002718	false	0.00007702479303635932	4.113369459947573	217	169	22	5228	ENSMUSG00000090231,ENSMUSG00000035692,ENSMUSG00000026104,ENSMUSG00000068417,ENSMUSG00000055809,ENSMUSG00000031304,ENSMUSG00000054342,ENSMUSG00000024164,ENSMUSG00000026177,ENSMUSG00000115338,ENSMUSG00000021451,ENSMUSG00000052085,ENSMUSG00000047098,ENSMUSG00000029338,ENSMUSG00000031264,ENSMUSG00000024965,ENSMUSG00000018654,ENSMUSG00000031165,ENSMUSG00000059883,ENSMUSG00000018209,ENSMUSG00000021686,ENSMUSG00000008475
HP	Opportunistic infection	HP:0031690	false	0.00008221280681409687	4.085060524364305	57	169	11	5228	ENSMUSG00000036526,ENSMUSG00000026104,ENSMUSG00000068417,ENSMUSG00000039501,ENSMUSG00000031304,ENSMUSG00000054342,ENSMUSG00000026177,ENSMUSG00000031805,ENSMUSG00000046805,ENSMUSG00000115338,ENSMUSG00000047098
HP	Autoimmunity	HP:0002960	false	0.00008901486639264266	4.050537455679596	310	169	27	5228	ENSMUSG00000020638,ENSMUSG00000027347,ENSMUSG00000059089,ENSMUSG00000026104,ENSMUSG00000068417,ENSMUSG00000027639,ENSMUSG00000027843,ENSMUSG00000026896,ENSMUSG00000027951,ENSMUSG00000031304,ENSMUSG00000024164,ENSMUSG00000024339,ENSMUSG00000029771,ENSMUSG00000075284,ENSMUSG00000115338,ENSMUSG00000021451,ENSMUSG00000052085,ENSMUSG00000033885,ENSMUSG00000031101,ENSMUSG00000031264,ENSMUSG00000031165,ENSMUSG00000042228,ENSMUSG00000022552,ENSMUSG00000018209,ENSMUSG00000008475,ENSMUSG00000021408,ENSMUSG00000038965
HP	Abnormal bronchus morphology	HP:0025426	false	0.00009339745986186411	4.029664935150817	220	169	22	5228	ENSMUSG00000036526,ENSMUSG00000027347,ENSMUSG00000026104,ENSMUSG00000037321,ENSMUSG00000060802,ENSMUSG00000055809,ENSMUSG00000041515,ENSMUSG00000031304,ENSMUSG00000054342,ENSMUSG00000022488,ENSMUSG00000005514,ENSMUSG00000026177,ENSMUSG00000024339,ENSMUSG00000002325,ENSMUSG00000001768,ENSMUSG00000033220,ENSMUSG00000046805,ENSMUSG00000052085,ENSMUSG00000031101,ENSMUSG00000031264,ENSMUSG00000018209,ENSMUSG00000021408
HP	Increased circulating antibody concentration	HP:0010702	false	0.00010250542610347678	3.989253144711388	110	169	15	5228	ENSMUSG00000036526,ENSMUSG00000027347,ENSMUSG00000026896,ENSMUSG00000024338,ENSMUSG00000031304,ENSMUSG00000022488,ENSMUSG00000029771,ENSMUSG00000021451,ENSMUSG00000052085,ENSMUSG00000032322,ENSMUSG00000031165,ENSMUSG00000028048,ENSMUSG00000002147,ENSMUSG00000059883,ENSMUSG00000008475
HP	Abnormal circulating IgM concentration	HP:0410243	false	0.00012766182833630292	3.8939389400199422	112	169	15	5228	ENSMUSG00000036526,ENSMUSG00000027347,ENSMUSG00000040033,ENSMUSG00000060802,ENSMUSG00000031304,ENSMUSG00000031805,ENSMUSG00000029771,ENSMUSG00000033220,ENSMUSG00000021451,ENSMUSG00000052085,ENSMUSG00000031101,ENSMUSG00000031264,ENSMUSG00000031165,ENSMUSG00000026029,ENSMUSG00000042228
HP	Increased circulating interferon-gamma concentration	HP:0030356	false	0.00013466393960181086	3.8707486843705228	21	169	7	5228	ENSMUSG00000096727,ENSMUSG00000027639,ENSMUSG00000027843,ENSMUSG00000026896,ENSMUSG00000027951,ENSMUSG00000024338,ENSMUSG00000057948
HP	Abnormal lung morphology	HP:0002088	false	0.00015103099331677974	3.820933921281259	1278	169	68	5228	ENSMUSG00000036526,ENSMUSG00000049103,ENSMUSG00000030107,ENSMUSG00000090231,ENSMUSG00000027347,ENSMUSG00000068246,ENSMUSG00000059089,ENSMUSG00000066861,ENSMUSG00000026104,ENSMUSG00000052776,ENSMUSG00000037321,ENSMUSG00000060802,ENSMUSG00000001166,ENSMUSG00000068417,ENSMUSG00000039501,ENSMUSG00000029605,ENSMUSG00000096727,ENSMUSG00000070034,ENSMUSG00000055809,ENSMUSG00000027843,ENSMUSG00000030223,ENSMUSG00000026896,ENSMUSG00000041515,ENSMUSG00000024338,ENSMUSG00000036986,ENSMUSG00000031304,ENSMUSG00000054342,ENSMUSG00000031266,ENSMUSG00000024164,ENSMUSG00000020143,ENSMUSG00000026177,ENSMUSG00000033540,ENSMUSG00000024339,ENSMUSG00000032220,ENSMUSG00000031805,ENSMUSG00000029771,ENSMUSG00000033220,ENSMUSG00000075284,ENSMUSG00000115338,ENSMUSG00000021451,ENSMUSG00000052085,ENSMUSG00000041115,ENSMUSG00000024308,ENSMUSG00000037257,ENSMUSG00000006273,ENSMUSG00000031221,ENSMUSG00000031101,ENSMUSG00000032737,ENSMUSG00000005034,ENSMUSG00000019082,ENSMUSG00000003283,ENSMUSG00000031264,ENSMUSG00000020790,ENSMUSG00000003308,ENSMUSG00000018654,ENSMUSG00000031165,ENSMUSG00000028048,ENSMUSG00000026029,ENSMUSG00000002147,ENSMUSG00000059883,ENSMUSG00000069729,ENSMUSG00000006699,ENSMUSG00000018209,ENSMUSG00000021686,ENSMUSG00000008475,ENSMUSG00000006134,ENSMUSG00000029427,ENSMUSG00000021408
HP	Inflammation of the large intestine	HP:0002037	false	0.00019079320121327315	3.7194371051464246	131	169	16	5228	ENSMUSG00000036526,ENSMUSG00000046879,ENSMUSG00000026104,ENSMUSG00000078853,ENSMUSG00000069874,ENSMUSG00000057948,ENSMUSG00000020143,ENSMUSG00000075284,ENSMUSG00000021451,ENSMUSG00000032322,ENSMUSG00000004266,ENSMUSG00000031378,ENSMUSG00000031165,ENSMUSG00000042228,ENSMUSG00000022552,ENSMUSG00000021408
HP	Sinusitis	HP:0000246	false	0.00019079320121327315	3.7194371051464246	179	169	19	5228	ENSMUSG00000059089,ENSMUSG00000037321,ENSMUSG00000068417,ENSMUSG00000055809,ENSMUSG00000027843,ENSMUSG00000041515,ENSMUSG00000024338,ENSMUSG00000031304,ENSMUSG00000054342,ENSMUSG00000026177,ENSMUSG00000024339,ENSMUSG00000033220,ENSMUSG00000075284,ENSMUSG00000115338,ENSMUSG00000052085,ENSMUSG00000031101,ENSMUSG00000031264,ENSMUSG00000031165,ENSMUSG00000018209
HP	Abnormality of the vasculature	HP:0002597	false	0.00019079320121327315	3.7194371051464246	2017	169	94	5228	ENSMUSG00000036526,ENSMUSG00000020638,ENSMUSG00000030107,ENSMUSG00000035692,ENSMUSG00000027347,ENSMUSG00000059089,ENSMUSG00000066861,ENSMUSG00000026104,ENSMUSG00000052776,ENSMUSG00000040033,ENSMUSG00000060802,ENSMUSG00000001166,ENSMUSG00000068417,ENSMUSG00000070327,ENSMUSG00000039501,ENSMUSG00000029605,ENSMUSG00000096727,ENSMUSG00000070034,ENSMUSG00000027639,ENSMUSG00000075256,ENSMUSG00000055809,ENSMUSG00000027843,ENSMUSG00000026896,ENSMUSG00000020868,ENSMUSG00000027951,ENSMUSG00000041515,ENSMUSG00000024338,ENSMUSG00000036986,ENSMUSG00000031304,ENSMUSG00000057948,ENSMUSG00000054342,ENSMUSG00000034708,ENSMUSG00000022488,ENSMUSG00000005514,ENSMUSG00000022148,ENSMUSG00000031266,ENSMUSG00000024164,ENSMUSG00000029009,ENSMUSG00000026664,ENSMUSG00000033540,ENSMUSG00000021939,ENSMUSG00000030990,ENSMUSG00000031805,ENSMUSG00000021108,ENSMUSG00000029771,ENSMUSG00000001768,ENSMUSG00000033220,ENSMUSG00000031543,ENSMUSG00000075284,ENSMUSG00000046805,ENSMUSG00000115338,ENSMUSG00000021451,ENSMUSG00000052085,ENSMUSG00000032322,ENSMUSG00000027447,ENSMUSG00000028906,ENSMUSG00000027342,ENSMUSG00000047098,ENSMUSG00000006273,ENSMUSG00000029338,ENSMUSG00000029925,ENSMUSG00000004266,ENSMUSG00000033885,ENSMUSG00000031221,ENSMUSG00000032737,ENSMUSG00000005034,ENSMUSG00000021665,ENSMUSG00000019082,ENSMUSG00000003283,ENSMUSG00000031264,ENSMUSG00000024965,ENSMUSG00000025314,ENSMUSG00000027475,ENSMUSG00000054520,ENSMUSG00000018654,ENSMUSG00000031165,ENSMUSG00000028048,ENSMUSG00000026029,ENSMUSG00000024668,ENSMUSG00000070808,ENSMUSG00000042228,ENSMUSG00000030101,ENSMUSG00000034951,ENSMUSG00000069729,ENSMUSG00000022552,ENSMUSG00000006699,ENSMUSG00000026663,ENSMUSG00000021686,ENSMUSG00000014418,ENSMUSG00000008475,ENSMUSG00000006134,ENSMUSG00000021408,ENSMUSG00000038965,ENSMUSG00000038773
HP	Decreased specific antibody response to polysaccharide vaccine	HP:0410299	false	0.00020092722286449197	3.6969612183593403	15	169	6	5228	ENSMUSG00000036526,ENSMUSG00000060802,ENSMUSG00000047098,ENSMUSG00000031101,ENSMUSG00000026029,ENSMUSG00000059883
HP	Gastrointestinal inflammation	HP:0004386	false	0.0002199127676683367	3.657749555691784	181	169	19	5228	ENSMUSG00000036526,ENSMUSG00000046879,ENSMUSG00000026104,ENSMUSG00000078853,ENSMUSG00000069874,ENSMUSG00000057948,ENSMUSG00000020143,ENSMUSG00000029771,ENSMUSG00000075284,ENSMUSG00000021451,ENSMUSG00000052085,ENSMUSG00000032322,ENSMUSG00000004266,ENSMUSG00000031378,ENSMUSG00000031165,ENSMUSG00000042228,ENSMUSG00000002147,ENSMUSG00000022552,ENSMUSG00000021408
HP	Reduced natural killer cell count	HP:0040218	false	0.0002618681675952828	3.5819172907230463	32	169	8	5228	ENSMUSG00000059089,ENSMUSG00000060802,ENSMUSG00000096727,ENSMUSG00000031304,ENSMUSG00000052085,ENSMUSG00000031101,ENSMUSG00000021686,ENSMUSG00000021408
HP	Unusual infection by anatomical site	HP:0032158	false	0.0002980910453205877	3.525651070013219	121	169	15	5228	ENSMUSG00000036526,ENSMUSG00000090231,ENSMUSG00000059089,ENSMUSG00000026104,ENSMUSG00000027843,ENSMUSG00000031304,ENSMUSG00000057948,ENSMUSG00000022488,ENSMUSG00000031805,ENSMUSG00000075284,ENSMUSG00000052085,ENSMUSG00000031264,ENSMUSG00000031165,ENSMUSG00000059883,ENSMUSG00000018209
HP	Reduced natural killer cell activity	HP:0012178	false	0.0002980910453205877	3.525651070013219	16	169	6	5228	ENSMUSG00000059089,ENSMUSG00000031304,ENSMUSG00000057948,ENSMUSG00000075284,ENSMUSG00000031165,ENSMUSG00000021686
HP	Abnormal natural killer cell physiology	HP:0012177	false	0.0002980910453205877	3.525651070013219	16	169	6	5228	ENSMUSG00000059089,ENSMUSG00000031304,ENSMUSG00000057948,ENSMUSG00000075284,ENSMUSG00000031165,ENSMUSG00000021686
HP	Abnormal circulating IgA concentration	HP:0410240	false	0.00039561604390227965	3.40272610424134	124	169	15	5228	ENSMUSG00000036526,ENSMUSG00000027347,ENSMUSG00000040033,ENSMUSG00000060802,ENSMUSG00000024338,ENSMUSG00000031304,ENSMUSG00000031805,ENSMUSG00000029771,ENSMUSG00000041115,ENSMUSG00000031101,ENSMUSG00000031264,ENSMUSG00000031165,ENSMUSG00000026029,ENSMUSG00000042228,ENSMUSG00000008475
HP	Unusual fungal infection	HP:0020100	false	0.00039561604390227965	3.40272610424134	124	169	15	5228	ENSMUSG00000036526,ENSMUSG00000026104,ENSMUSG00000070034,ENSMUSG00000031304,ENSMUSG00000054342,ENSMUSG00000020143,ENSMUSG00000026177,ENSMUSG00000031805,ENSMUSG00000029771,ENSMUSG00000052085,ENSMUSG00000047098,ENSMUSG00000018654,ENSMUSG00000018209,ENSMUSG00000021686,ENSMUSG00000008475
HP	Lymphadenopathy	HP:0002716	false	0.00045329531755060277	3.343618767092731	245	169	22	5228	ENSMUSG00000035692,ENSMUSG00000027347,ENSMUSG00000059089,ENSMUSG00000026104,ENSMUSG00000039501,ENSMUSG00000027843,ENSMUSG00000026896,ENSMUSG00000041515,ENSMUSG00000024338,ENSMUSG00000036986,ENSMUSG00000031304,ENSMUSG00000057948,ENSMUSG00000022488,ENSMUSG00000029771,ENSMUSG00000033220,ENSMUSG00000032322,ENSMUSG00000033885,ENSMUSG00000054520,ENSMUSG00000026029,ENSMUSG00000022552,ENSMUSG00000021408,ENSMUSG00000038965
HP	Abnormality of metabolism/homeostasis	HP:0001939	false	0.00045329531755060277	3.343618767092731	2710	169	115	5228	ENSMUSG00000036526,ENSMUSG00000020638,ENSMUSG00000040726,ENSMUSG00000030107,ENSMUSG00000018459,ENSMUSG00000090231,ENSMUSG00000027347,ENSMUSG00000068246,ENSMUSG00000059089,ENSMUSG00000066861,ENSMUSG00000054702,ENSMUSG00000026104,ENSMUSG00000052776,ENSMUSG00000040033,ENSMUSG00000060802,ENSMUSG00000001166,ENSMUSG00000068417,ENSMUSG00000039501,ENSMUSG00000039616,ENSMUSG00000029605,ENSMUSG00000096727,ENSMUSG00000033581,ENSMUSG00000070034,ENSMUSG00000021038,ENSMUSG00000025743,ENSMUSG00000054932,ENSMUSG00000027639,ENSMUSG00000075256,ENSMUSG00000027843,ENSMUSG00000030223,ENSMUSG00000026207,ENSMUSG00000006411,ENSMUSG00000026896,ENSMUSG00000020868,ENSMUSG00000027951,ENSMUSG00000041515,ENSMUSG00000024338,ENSMUSG00000036986,ENSMUSG00000031304,ENSMUSG00000057948,ENSMUSG00000010051,ENSMUSG00000054342,ENSMUSG00000035041,ENSMUSG00000022488,ENSMUSG00000005514,ENSMUSG00000019528,ENSMUSG00000031266,ENSMUSG00000028207,ENSMUSG00000024164,ENSMUSG00000029009,ENSMUSG00000020143,ENSMUSG00000026664,ENSMUSG00000026177,ENSMUSG00000033540,ENSMUSG00000022108,ENSMUSG00000030990,ENSMUSG00000024661,ENSMUSG00000032220,ENSMUSG00000005107,ENSMUSG00000031805,ENSMUSG00000029735,ENSMUSG00000029771,ENSMUSG00000001768,ENSMUSG00000033220,ENSMUSG00000031543,ENSMUSG00000075284,ENSMUSG00000115338,ENSMUSG00000021451,ENSMUSG00000052085,ENSMUSG00000021120,ENSMUSG00000032322,ENSMUSG00000041115,ENSMUSG00000027447,ENSMUSG00000028906,ENSMUSG00000029156,ENSMUSG00000026466,ENSMUSG00000047098,ENSMUSG00000006273,ENSMUSG00000029338,ENSMUSG00000004266,ENSMUSG00000033885,ENSMUSG00000031101,ENSMUSG00000032737,ENSMUSG00000021665,ENSMUSG00000045962,ENSMUSG00000022973,ENSMUSG00000036073,ENSMUSG00000005442,ENSMUSG00000031264,ENSMUSG00000031378,ENSMUSG00000020790,ENSMUSG00000018654,ENSMUSG00000031165,ENSMUSG00000026248,ENSMUSG00000026112,ENSMUSG00000028048,ENSMUSG00000026029,ENSMUSG00000024668,ENSMUSG00000070808,ENSMUSG00000042228,ENSMUSG00000002147,ENSMUSG00000032602,ENSMUSG00000030101,ENSMUSG00000034951,ENSMUSG00000059883,ENSMUSG00000022552,ENSMUSG00000006699,ENSMUSG00000018209,ENSMUSG00000021686,ENSMUSG00000008475,ENSMUSG00000024277,ENSMUSG00000040018,ENSMUSG00000034187,ENSMUSG00000021408,ENSMUSG00000038965
HP	CSF pleocytosis	HP:0012229	false	0.0005571407500958687	3.2540350754401355	26	169	7	5228	ENSMUSG00000020638,ENSMUSG00000018459,ENSMUSG00000027639,ENSMUSG00000027843,ENSMUSG00000026896,ENSMUSG00000027951,ENSMUSG00000057948
HP	Abnormal erythrocyte morphology	HP:0001877	false	0.0005700174895188961	3.2441118189151914	698	169	43	5228	ENSMUSG00000090231,ENSMUSG00000027347,ENSMUSG00000059089,ENSMUSG00000026104,ENSMUSG00000040033,ENSMUSG00000068417,ENSMUSG00000070034,ENSMUSG00000027843,ENSMUSG00000026896,ENSMUSG00000027951,ENSMUSG00000041515,ENSMUSG00000024338,ENSMUSG00000036986,ENSMUSG00000031304,ENSMUSG00000057948,ENSMUSG00000054342,ENSMUSG00000031266,ENSMUSG00000024164,ENSMUSG00000024661,ENSMUSG00000029771,ENSMUSG00000033220,ENSMUSG00000031543,ENSMUSG00000075284,ENSMUSG00000115338,ENSMUSG00000032322,ENSMUSG00000028906,ENSMUSG00000047098,ENSMUSG00000029925,ENSMUSG00000004266,ENSMUSG00000033885,ENSMUSG00000031101,ENSMUSG00000036073,ENSMUSG00000003283,ENSMUSG00000031264,ENSMUSG00000024965,ENSMUSG00000018654,ENSMUSG00000031165,ENSMUSG00000028048,ENSMUSG00000042228,ENSMUSG00000018209,ENSMUSG00000008475,ENSMUSG00000021408,ENSMUSG00000038965
HP	Abnormal respiratory system morphology	HP:0012252	false	0.0005700174895188961	3.2441118189151914	1495	169	74	5228	ENSMUSG00000036526,ENSMUSG00000049103,ENSMUSG00000040726,ENSMUSG00000030107,ENSMUSG00000090231,ENSMUSG00000027347,ENSMUSG00000068246,ENSMUSG00000059089,ENSMUSG00000066861,ENSMUSG00000026104,ENSMUSG00000052776,ENSMUSG00000037321,ENSMUSG00000060802,ENSMUSG00000001166,ENSMUSG00000068417,ENSMUSG00000039501,ENSMUSG00000029605,ENSMUSG00000096727,ENSMUSG00000070034,ENSMUSG00000055809,ENSMUSG00000027843,ENSMUSG00000030223,ENSMUSG00000026896,ENSMUSG00000041515,ENSMUSG00000024338,ENSMUSG00000036986,ENSMUSG00000031304,ENSMUSG00000054342,ENSMUSG00000022488,ENSMUSG00000005514,ENSMUSG00000031266,ENSMUSG00000024164,ENSMUSG00000020143,ENSMUSG00000026177,ENSMUSG00000033540,ENSMUSG00000024339,ENSMUSG00000002325,ENSMUSG00000032220,ENSMUSG00000031805,ENSMUSG00000029771,ENSMUSG00000001768,ENSMUSG00000033220,ENSMUSG00000075284,ENSMUSG00000046805,ENSMUSG00000115338,ENSMUSG00000021451,ENSMUSG00000052085,ENSMUSG00000041115,ENSMUSG00000024308,ENSMUSG00000037257,ENSMUSG00000006273,ENSMUSG00000031221,ENSMUSG00000031101,ENSMUSG00000032737,ENSMUSG00000005034,ENSMUSG00000019082,ENSMUSG00000003283,ENSMUSG00000031264,ENSMUSG00000020790,ENSMUSG00000003308,ENSMUSG00000018654,ENSMUSG00000031165,ENSMUSG00000028048,ENSMUSG00000026029,ENSMUSG00000002147,ENSMUSG00000059883,ENSMUSG00000069729,ENSMUSG00000006699,ENSMUSG00000018209,ENSMUSG00000021686,ENSMUSG00000008475,ENSMUSG00000006134,ENSMUSG00000029427,ENSMUSG00000021408
HP	Abnormal granulocyte count	HP:0032309	false	0.0006222165731565295	3.2060584253479023	270	169	23	5228	ENSMUSG00000036526,ENSMUSG00000057897,ENSMUSG00000059089,ENSMUSG00000026104,ENSMUSG00000068417,ENSMUSG00000039501,ENSMUSG00000041515,ENSMUSG00000036986,ENSMUSG00000031304,ENSMUSG00000057948,ENSMUSG00000033220,ENSMUSG00000075284,ENSMUSG00000115338,ENSMUSG00000052085,ENSMUSG00000004266,ENSMUSG00000031101,ENSMUSG00000031264,ENSMUSG00000031165,ENSMUSG00000002147,ENSMUSG00000059883,ENSMUSG00000018209,ENSMUSG00000021686,ENSMUSG00000008475
HP	Monocytopenia	HP:0012312	false	0.0006222165731565295	3.2060584253479023	6	169	4	5228	ENSMUSG00000036526,ENSMUSG00000041515,ENSMUSG00000033220,ENSMUSG00000031165
HP	Decreased specific antibody response to protein-conjugated polysaccharide vaccine	HP:0410302	false	0.0006222165731565295	3.2060584253479023	6	169	4	5228	ENSMUSG00000033220,ENSMUSG00000047098,ENSMUSG00000031101,ENSMUSG00000031264
HP	Lymph node hypoplasia	HP:0002732	false	0.0006222165731565295	3.2060584253479023	6	169	4	5228	ENSMUSG00000068417,ENSMUSG00000031304,ENSMUSG00000115338,ENSMUSG00000031264
HP	Petechiae	HP:0000967	false	0.0007225823343951384	3.141112660216783	60	169	10	5228	ENSMUSG00000030107,ENSMUSG00000036986,ENSMUSG00000057948,ENSMUSG00000022148,ENSMUSG00000075284,ENSMUSG00000003283,ENSMUSG00000024965,ENSMUSG00000025314,ENSMUSG00000031165,ENSMUSG00000028048
HP	Hepatomegaly	HP:0002240	false	0.0007277803550777651	3.1379996714709577	660	169	41	5228	ENSMUSG00000030107,ENSMUSG00000027347,ENSMUSG00000026104,ENSMUSG00000039501,ENSMUSG00000070034,ENSMUSG00000021038,ENSMUSG00000027639,ENSMUSG00000027843,ENSMUSG00000026896,ENSMUSG00000027951,ENSMUSG00000041515,ENSMUSG00000024338,ENSMUSG00000031304,ENSMUSG00000057948,ENSMUSG00000054342,ENSMUSG00000022488,ENSMUSG00000020143,ENSMUSG00000033540,ENSMUSG00000031805,ENSMUSG00000029771,ENSMUSG00000033220,ENSMUSG00000031543,ENSMUSG00000021451,ENSMUSG00000032322,ENSMUSG00000006273,ENSMUSG00000031101,ENSMUSG00000032737,ENSMUSG00000021665,ENSMUSG00000036073,ENSMUSG00000003283,ENSMUSG00000024965,ENSMUSG00000027475,ENSMUSG00000028048,ENSMUSG00000042228,ENSMUSG00000032602,ENSMUSG00000030101,ENSMUSG00000034951,ENSMUSG00000022552,ENSMUSG00000021686,ENSMUSG00000008475,ENSMUSG00000021408
HP	Abnormal paranasal sinus morphology	HP:0000245	false	0.0007277803550777651	3.1379996714709577	199	169	19	5228	ENSMUSG00000059089,ENSMUSG00000037321,ENSMUSG00000068417,ENSMUSG00000055809,ENSMUSG00000027843,ENSMUSG00000041515,ENSMUSG00000024338,ENSMUSG00000031304,ENSMUSG00000054342,ENSMUSG00000026177,ENSMUSG00000024339,ENSMUSG00000033220,ENSMUSG00000075284,ENSMUSG00000115338,ENSMUSG00000052085,ENSMUSG00000031101,ENSMUSG00000031264,ENSMUSG00000031165,ENSMUSG00000018209
HP	Vasculitis	HP:0002633	false	0.0008110780917122153	3.0909373293067683	74	169	11	5228	ENSMUSG00000068417,ENSMUSG00000027843,ENSMUSG00000026896,ENSMUSG00000075284,ENSMUSG00000115338,ENSMUSG00000052085,ENSMUSG00000032322,ENSMUSG00000004266,ENSMUSG00000003283,ENSMUSG00000031165,ENSMUSG00000042228
HP	Abnormality of T cell physiology	HP:0011840	false	0.0008110780917122153	3.0909373293067683	61	169	10	5228	ENSMUSG00000036526,ENSMUSG00000027347,ENSMUSG00000068417,ENSMUSG00000020143,ENSMUSG00000031805,ENSMUSG00000075284,ENSMUSG00000115338,ENSMUSG00000047098,ENSMUSG00000031165,ENSMUSG00000026029
HP	Abnormal granulocyte morphology	HP:0001911	false	0.0008740236600465804	3.058476810742495	316	169	25	5228	ENSMUSG00000036526,ENSMUSG00000057897,ENSMUSG00000059089,ENSMUSG00000026104,ENSMUSG00000068417,ENSMUSG00000039501,ENSMUSG00000041515,ENSMUSG00000036986,ENSMUSG00000031304,ENSMUSG00000057948,ENSMUSG00000033220,ENSMUSG00000075284,ENSMUSG00000115338,ENSMUSG00000021451,ENSMUSG00000052085,ENSMUSG00000004266,ENSMUSG00000031101,ENSMUSG00000031264,ENSMUSG00000018654,ENSMUSG00000031165,ENSMUSG00000002147,ENSMUSG00000059883,ENSMUSG00000018209,ENSMUSG00000021686,ENSMUSG00000008475
HP	Pneumonia	HP:0002090	false	0.0010176432208112015	2.9924044561756182	319	169	25	5228	ENSMUSG00000036526,ENSMUSG00000090231,ENSMUSG00000059089,ENSMUSG00000068417,ENSMUSG00000039501,ENSMUSG00000096727,ENSMUSG00000070034,ENSMUSG00000026896,ENSMUSG00000041515,ENSMUSG00000031304,ENSMUSG00000024164,ENSMUSG00000020143,ENSMUSG00000031805,ENSMUSG00000033220,ENSMUSG00000115338,ENSMUSG00000052085,ENSMUSG00000006273,ENSMUSG00000031221,ENSMUSG00000031264,ENSMUSG00000031165,ENSMUSG00000028048,ENSMUSG00000026029,ENSMUSG00000069729,ENSMUSG00000018209,ENSMUSG00000021686
HP	Recurrent fever	HP:0001954	false	0.00105530685771927	2.9766212396677334	105	169	13	5228	ENSMUSG00000040033,ENSMUSG00000039501,ENSMUSG00000026896,ENSMUSG00000024338,ENSMUSG00000031304,ENSMUSG00000024164,ENSMUSG00000020143,ENSMUSG00000047098,ENSMUSG00000004266,ENSMUSG00000034951,ENSMUSG00000022552,ENSMUSG00000018209,ENSMUSG00000021408
HP	Abnormal myeloid leukocyte morphology	HP:0010974	false	0.0010951891879454362	2.9605108523455907	341	169	26	5228	ENSMUSG00000036526,ENSMUSG00000057897,ENSMUSG00000059089,ENSMUSG00000026104,ENSMUSG00000068417,ENSMUSG00000039501,ENSMUSG00000027843,ENSMUSG00000041515,ENSMUSG00000036986,ENSMUSG00000031304,ENSMUSG00000057948,ENSMUSG00000033220,ENSMUSG00000075284,ENSMUSG00000115338,ENSMUSG00000021451,ENSMUSG00000052085,ENSMUSG00000004266,ENSMUSG00000031101,ENSMUSG00000031264,ENSMUSG00000018654,ENSMUSG00000031165,ENSMUSG00000002147,ENSMUSG00000059883,ENSMUSG00000018209,ENSMUSG00000021686,ENSMUSG00000008475
HP	Abnormal circulating IgE concentration	HP:0410241	false	0.0010980901716741633	2.9593619955393167	51	169	9	5228	ENSMUSG00000036526,ENSMUSG00000031304,ENSMUSG00000022488,ENSMUSG00000052085,ENSMUSG00000031264,ENSMUSG00000031165,ENSMUSG00000002147,ENSMUSG00000059883,ENSMUSG00000008475
HP	Disseminated molluscum contagiosum	HP:0032185	false	0.0012266367929631556	2.9112840127928075	3	169	3	5228	ENSMUSG00000036526,ENSMUSG00000052085,ENSMUSG00000018209
HP	Decreased circulating total IgM	HP:0002850	false	0.0012641141715010694	2.898213699935211	78	169	11	5228	ENSMUSG00000036526,ENSMUSG00000040033,ENSMUSG00000031304,ENSMUSG00000031805,ENSMUSG00000033220,ENSMUSG00000052085,ENSMUSG00000031101,ENSMUSG00000031264,ENSMUSG00000031165,ENSMUSG00000026029,ENSMUSG00000042228
HP	Abnormal liver morphology	HP:0410042	false	0.0012958895170036146	2.887432023311885	898	169	50	5228	ENSMUSG00000030107,ENSMUSG00000027347,ENSMUSG00000026104,ENSMUSG00000060802,ENSMUSG00000039501,ENSMUSG00000096727,ENSMUSG00000070034,ENSMUSG00000021038,ENSMUSG00000027639,ENSMUSG00000027843,ENSMUSG00000026896,ENSMUSG00000027951,ENSMUSG00000041515,ENSMUSG00000024338,ENSMUSG00000031304,ENSMUSG00000057948,ENSMUSG00000054342,ENSMUSG00000022488,ENSMUSG00000020143,ENSMUSG00000026177,ENSMUSG00000033540,ENSMUSG00000024661,ENSMUSG00000031805,ENSMUSG00000029771,ENSMUSG00000033220,ENSMUSG00000031543,ENSMUSG00000021451,ENSMUSG00000032322,ENSMUSG00000006273,ENSMUSG00000031101,ENSMUSG00000032737,ENSMUSG00000021665,ENSMUSG00000036073,ENSMUSG00000003283,ENSMUSG00000031264,ENSMUSG00000024965,ENSMUSG00000027475,ENSMUSG00000026248,ENSMUSG00000028048,ENSMUSG00000026029,ENSMUSG00000042228,ENSMUSG00000032602,ENSMUSG00000030101,ENSMUSG00000034951,ENSMUSG00000059883,ENSMUSG00000022552,ENSMUSG00000021686,ENSMUSG00000008475,ENSMUSG00000040018,ENSMUSG00000021408
HP	Abnormal monocyte morphology	HP:0012144	false	0.001348970707954917	2.869997480655494	21	169	6	5228	ENSMUSG00000036526,ENSMUSG00000039501,ENSMUSG00000041515,ENSMUSG00000033220,ENSMUSG00000031165,ENSMUSG00000008475
HP	Abnormal monocyte count	HP:0012310	false	0.001348970707954917	2.869997480655494	21	169	6	5228	ENSMUSG00000036526,ENSMUSG00000039501,ENSMUSG00000041515,ENSMUSG00000033220,ENSMUSG00000031165,ENSMUSG00000008475
HP	Abnormal circulating interleukin concentration	HP:0011117	false	0.001647582990539797	2.7831527002995227	42	169	8	5228	ENSMUSG00000096727,ENSMUSG00000070034,ENSMUSG00000027843,ENSMUSG00000024338,ENSMUSG00000057948,ENSMUSG00000004266,ENSMUSG00000031101,ENSMUSG00000042228
HP	Chronic leukemia	HP:0005558	false	0.0017743990241429189	2.750948710041546	22	169	6	5228	ENSMUSG00000027639,ENSMUSG00000026896,ENSMUSG00000027951,ENSMUSG00000075284,ENSMUSG00000004266,ENSMUSG00000031165
HP	Decreased lymphocyte proliferation in response to mitogen	HP:0031381	false	0.0019231260460947858	2.7159922501715763	32	169	7	5228	ENSMUSG00000027347,ENSMUSG00000026104,ENSMUSG00000068417,ENSMUSG00000031304,ENSMUSG00000031805,ENSMUSG00000033220,ENSMUSG00000115338
HP	Skin ulcer	HP:0200042	false	0.0020732754880257217	2.683342986868885	129	169	14	5228	ENSMUSG00000037321,ENSMUSG00000027843,ENSMUSG00000029771,ENSMUSG00000031543,ENSMUSG00000075284,ENSMUSG00000052085,ENSMUSG00000032322,ENSMUSG00000028906,ENSMUSG00000029338,ENSMUSG00000004266,ENSMUSG00000045962,ENSMUSG00000031264,ENSMUSG00000031165,ENSMUSG00000028048
HP	Sepsis	HP:0100806	false	0.0020732754880257217	2.683342986868885	129	169	14	5228	ENSMUSG00000059089,ENSMUSG00000054702,ENSMUSG00000031304,ENSMUSG00000033220,ENSMUSG00000075284,ENSMUSG00000052085,ENSMUSG00000031101,ENSMUSG00000036073,ENSMUSG00000031264,ENSMUSG00000024965,ENSMUSG00000031378,ENSMUSG00000018654,ENSMUSG00000031165,ENSMUSG00000018209
HP	Recurrent upper respiratory tract infections	HP:0002788	false	0.0024713977198080124	2.6070573583539804	183	169	17	5228	ENSMUSG00000059089,ENSMUSG00000026104,ENSMUSG00000068417,ENSMUSG00000027843,ENSMUSG00000026896,ENSMUSG00000024338,ENSMUSG00000031805,ENSMUSG00000033220,ENSMUSG00000115338,ENSMUSG00000052085,ENSMUSG00000041115,ENSMUSG00000031101,ENSMUSG00000003283,ENSMUSG00000031264,ENSMUSG00000031165,ENSMUSG00000069729,ENSMUSG00000018209
HP	Acute phase response	HP:0033331	false	0.002477166242518086	2.606044846952476	220	169	19	5228	ENSMUSG00000020638,ENSMUSG00000054702,ENSMUSG00000040033,ENSMUSG00000039501,ENSMUSG00000096727,ENSMUSG00000027843,ENSMUSG00000026896,ENSMUSG00000024338,ENSMUSG00000057948,ENSMUSG00000054342,ENSMUSG00000024661,ENSMUSG00000032322,ENSMUSG00000047098,ENSMUSG00000004266,ENSMUSG00000028048,ENSMUSG00000024668,ENSMUSG00000042228,ENSMUSG00000022552,ENSMUSG00000008475
HP	Abnormal tracheobronchial morphology	HP:0005607	false	0.0027943338447100753	2.5537217090829274	384	169	27	5228	ENSMUSG00000036526,ENSMUSG00000040726,ENSMUSG00000027347,ENSMUSG00000026104,ENSMUSG00000037321,ENSMUSG00000060802,ENSMUSG00000055809,ENSMUSG00000041515,ENSMUSG00000031304,ENSMUSG00000054342,ENSMUSG00000022488,ENSMUSG00000005514,ENSMUSG00000026177,ENSMUSG00000033540,ENSMUSG00000024339,ENSMUSG00000002325,ENSMUSG00000001768,ENSMUSG00000033220,ENSMUSG00000046805,ENSMUSG00000052085,ENSMUSG00000041115,ENSMUSG00000031101,ENSMUSG00000031264,ENSMUSG00000003308,ENSMUSG00000026029,ENSMUSG00000018209,ENSMUSG00000021408
HP	Infection following live vaccination	HP:0020085	false	0.0028373971189092637	2.547079876582971	24	169	6	5228	ENSMUSG00000035692,ENSMUSG00000059089,ENSMUSG00000026104,ENSMUSG00000040033,ENSMUSG00000039501,ENSMUSG00000041515
HP	Recurrent herpes	HP:0005353	false	0.0028373971189092637	2.547079876582971	24	169	6	5228	ENSMUSG00000059089,ENSMUSG00000026104,ENSMUSG00000031304,ENSMUSG00000024308,ENSMUSG00000031165,ENSMUSG00000026029
HP	Skin rash	HP:0000988	false	0.0028991321629670778	2.5377319859768415	168	169	16	5228	ENSMUSG00000059089,ENSMUSG00000039501,ENSMUSG00000096727,ENSMUSG00000027843,ENSMUSG00000026896,ENSMUSG00000031304,ENSMUSG00000057948,ENSMUSG00000031805,ENSMUSG00000029771,ENSMUSG00000031543,ENSMUSG00000032322,ENSMUSG00000033885,ENSMUSG00000005442,ENSMUSG00000031264,ENSMUSG00000021408,ENSMUSG00000038965
HP	Recurrent fungal infections	HP:0002841	false	0.003379369780215742	2.4711642838922847	119	169	13	5228	ENSMUSG00000026104,ENSMUSG00000070034,ENSMUSG00000031304,ENSMUSG00000054342,ENSMUSG00000020143,ENSMUSG00000026177,ENSMUSG00000031805,ENSMUSG00000029771,ENSMUSG00000052085,ENSMUSG00000018654,ENSMUSG00000018209,ENSMUSG00000021686,ENSMUSG00000008475
HP	Abnormal neutrophil count	HP:0011991	false	0.0033954827557909754	2.469098470788118	226	169	19	5228	ENSMUSG00000057897,ENSMUSG00000059089,ENSMUSG00000026104,ENSMUSG00000068417,ENSMUSG00000039501,ENSMUSG00000041515,ENSMUSG00000036986,ENSMUSG00000057948,ENSMUSG00000033220,ENSMUSG00000075284,ENSMUSG00000115338,ENSMUSG00000004266,ENSMUSG00000031101,ENSMUSG00000031264,ENSMUSG00000031165,ENSMUSG00000059883,ENSMUSG00000018209,ENSMUSG00000021686,ENSMUSG00000008475
HP	Unusual virus reactivation	HP:0034318	false	0.003493447823045625	2.456745738836599	25	169	6	5228	ENSMUSG00000059089,ENSMUSG00000026104,ENSMUSG00000031304,ENSMUSG00000024308,ENSMUSG00000031165,ENSMUSG00000026029
HP	Unusual viral infection	HP:0034317	false	0.003493447823045625	2.456745738836599	25	169	6	5228	ENSMUSG00000059089,ENSMUSG00000026104,ENSMUSG00000031304,ENSMUSG00000024308,ENSMUSG00000031165,ENSMUSG00000026029
HP	Molluscum contagiosum	HP:0032163	false	0.0036566914022539924	2.436911689362067	9	169	4	5228	ENSMUSG00000036526,ENSMUSG00000022488,ENSMUSG00000052085,ENSMUSG00000018209
HP	Decreased mean platelet volume	HP:0005537	false	0.0038739696362282213	2.411843787558625	4	169	3	5228	ENSMUSG00000022148,ENSMUSG00000025314,ENSMUSG00000031165
HP	Abnormal circulating purine concentration	HP:0004352	false	0.0038739696362282213	2.411843787558625	4	169	3	5228	ENSMUSG00000068417,ENSMUSG00000039616,ENSMUSG00000115338
HP	Cerebral vasculitis	HP:0005318	false	0.0038739696362282213	2.411843787558625	4	169	3	5228	ENSMUSG00000068417,ENSMUSG00000115338,ENSMUSG00000052085
HP	Increased circulating purine concentration	HP:0004368	false	0.0038739696362282213	2.411843787558625	4	169	3	5228	ENSMUSG00000068417,ENSMUSG00000039616,ENSMUSG00000115338
HP	Partial absence of specific antibody response to Haemophilus influenzae type b (Hib) vaccine	HP:0410305	false	0.0038739696362282213	2.411843787558625	4	169	3	5228	ENSMUSG00000033220,ENSMUSG00000047098,ENSMUSG00000031101
HP	B lymphocytopenia	HP:0010976	false	0.0038739696362282213	2.411843787558625	61	169	9	5228	ENSMUSG00000026104,ENSMUSG00000060802,ENSMUSG00000031805,ENSMUSG00000033220,ENSMUSG00000052085,ENSMUSG00000031101,ENSMUSG00000031264,ENSMUSG00000018654,ENSMUSG00000021408
HP	Diarrhea	HP:0002014	false	0.00388427745490878	2.410689755892718	438	169	29	5228	ENSMUSG00000036526,ENSMUSG00000026104,ENSMUSG00000060802,ENSMUSG00000039501,ENSMUSG00000070034,ENSMUSG00000026896,ENSMUSG00000031304,ENSMUSG00000031266,ENSMUSG00000020143,ENSMUSG00000033540,ENSMUSG00000031805,ENSMUSG00000075284,ENSMUSG00000032322,ENSMUSG00000047098,ENSMUSG00000029338,ENSMUSG00000021665,ENSMUSG00000022973,ENSMUSG00000036073,ENSMUSG00000031264,ENSMUSG00000031378,ENSMUSG00000018654,ENSMUSG00000031165,ENSMUSG00000026029,ENSMUSG00000042228,ENSMUSG00000034951,ENSMUSG00000022552,ENSMUSG00000008475,ENSMUSG00000040018,ENSMUSG00000021408
HP	Increased circulating IgG concentration	HP:0003237	false	0.004102927863288338	2.3869061186292906	26	169	6	5228	ENSMUSG00000027347,ENSMUSG00000026896,ENSMUSG00000024338,ENSMUSG00000031304,ENSMUSG00000022488,ENSMUSG00000052085
HP	Abnormality of the cardiovascular system	HP:0001626	false	0.004102927863288338	2.3869061186292906	2835	169	115	5228	ENSMUSG00000036526,ENSMUSG00000020638,ENSMUSG00000040726,ENSMUSG00000030107,ENSMUSG00000090231,ENSMUSG00000035692,ENSMUSG00000027347,ENSMUSG00000059089,ENSMUSG00000066861,ENSMUSG00000054702,ENSMUSG00000026104,ENSMUSG00000052776,ENSMUSG00000040033,ENSMUSG00000060802,ENSMUSG00000001166,ENSMUSG00000068417,ENSMUSG00000070327,ENSMUSG00000039501,ENSMUSG00000029605,ENSMUSG00000096727,ENSMUSG00000040296,ENSMUSG00000070034,ENSMUSG00000021038,ENSMUSG00000027639,ENSMUSG00000075256,ENSMUSG00000055809,ENSMUSG00000027843,ENSMUSG00000026207,ENSMUSG00000026896,ENSMUSG00000020868,ENSMUSG00000027951,ENSMUSG00000041515,ENSMUSG00000024338,ENSMUSG00000036986,ENSMUSG00000031304,ENSMUSG00000057948,ENSMUSG00000054342,ENSMUSG00000034708,ENSMUSG00000022488,ENSMUSG00000005514,ENSMUSG00000022148,ENSMUSG00000019528,ENSMUSG00000031266,ENSMUSG00000024164,ENSMUSG00000029009,ENSMUSG00000026664,ENSMUSG00000033540,ENSMUSG00000021939,ENSMUSG00000030990,ENSMUSG00000031805,ENSMUSG00000029735,ENSMUSG00000021108,ENSMUSG00000029771,ENSMUSG00000001768,ENSMUSG00000033220,ENSMUSG00000031543,ENSMUSG00000075284,ENSMUSG00000046805,ENSMUSG00000115338,ENSMUSG00000021451,ENSMUSG00000052085,ENSMUSG00000032322,ENSMUSG00000041115,ENSMUSG00000027447,ENSMUSG00000028906,ENSMUSG00000027342,ENSMUSG00000029156,ENSMUSG00000026466,ENSMUSG00000047098,ENSMUSG00000006273,ENSMUSG00000029338,ENSMUSG00000029925,ENSMUSG00000004266,ENSMUSG00000033885,ENSMUSG00000031221,ENSMUSG00000032737,ENSMUSG00000005034,ENSMUSG00000021665,ENSMUSG00000019082,ENSMUSG00000045962,ENSMUSG00000005442,ENSMUSG00000003283,ENSMUSG00000031264,ENSMUSG00000024965,ENSMUSG00000025314,ENSMUSG00000027475,ENSMUSG00000054520,ENSMUSG00000018654,ENSMUSG00000031165,ENSMUSG00000026248,ENSMUSG00000026112,ENSMUSG00000028048,ENSMUSG00000026029,ENSMUSG00000024668,ENSMUSG00000070808,ENSMUSG00000042228,ENSMUSG00000032602,ENSMUSG00000030101,ENSMUSG00000034951,ENSMUSG00000069729,ENSMUSG00000022552,ENSMUSG00000006699,ENSMUSG00000026663,ENSMUSG00000018209,ENSMUSG00000021686,ENSMUSG00000036955,ENSMUSG00000014418,ENSMUSG00000008475,ENSMUSG00000024277,ENSMUSG00000006134,ENSMUSG00000040018,ENSMUSG00000021408,ENSMUSG00000038965,ENSMUSG00000020271,ENSMUSG00000038773
HP	Arthritis	HP:0001369	false	0.004228783680820664	2.3737845301826663	251	169	20	5228	ENSMUSG00000059089,ENSMUSG00000054702,ENSMUSG00000027639,ENSMUSG00000027843,ENSMUSG00000026896,ENSMUSG00000027951,ENSMUSG00000031266,ENSMUSG00000029771,ENSMUSG00000031543,ENSMUSG00000075284,ENSMUSG00000032322,ENSMUSG00000004266,ENSMUSG00000033885,ENSMUSG00000031264,ENSMUSG00000031165,ENSMUSG00000028048,ENSMUSG00000042228,ENSMUSG00000059883,ENSMUSG00000022552,ENSMUSG00000038965
HP	Cardiovascular calcification	HP:0011915	false	0.004258505076343924	2.370742830718135	37	169	7	5228	ENSMUSG00000026104,ENSMUSG00000060802,ENSMUSG00000040296,ENSMUSG00000027639,ENSMUSG00000026896,ENSMUSG00000027951,ENSMUSG00000028048
HP	Intraalveolar phospholipid accumulation	HP:0006517	false	0.0042669813613052466	2.3698792541877842	17	169	5	5228	ENSMUSG00000066861,ENSMUSG00000052776,ENSMUSG00000001166,ENSMUSG00000029605,ENSMUSG00000008475
HP	Abnormal T cell proliferation	HP:0031379	false	0.0042669813613052466	2.3698792541877842	17	169	5	5228	ENSMUSG00000036526,ENSMUSG00000027347,ENSMUSG00000020143,ENSMUSG00000075284,ENSMUSG00000047098
HP	Glomerulonephritis	HP:0000099	false	0.004503851594823616	2.3464159282390904	124	169	13	5228	ENSMUSG00000068246,ENSMUSG00000059089,ENSMUSG00000039501,ENSMUSG00000027843,ENSMUSG00000030223,ENSMUSG00000024164,ENSMUSG00000032220,ENSMUSG00000029771,ENSMUSG00000024308,ENSMUSG00000033885,ENSMUSG00000020790,ENSMUSG00000008475,ENSMUSG00000038965
HP	Abnormal nasopharynx morphology	HP:0001739	false	0.004503851594823616	2.3464159282390904	195	169	17	5228	ENSMUSG00000059089,ENSMUSG00000026104,ENSMUSG00000068417,ENSMUSG00000027843,ENSMUSG00000026896,ENSMUSG00000024338,ENSMUSG00000031805,ENSMUSG00000033220,ENSMUSG00000115338,ENSMUSG00000052085,ENSMUSG00000041115,ENSMUSG00000031101,ENSMUSG00000003283,ENSMUSG00000031264,ENSMUSG00000031165,ENSMUSG00000069729,ENSMUSG00000018209
HP	Abnormality of the liver	HP:0001392	false	0.004807030479953344	2.31812312413023	1136	169	57	5228	ENSMUSG00000040726,ENSMUSG00000030107,ENSMUSG00000027347,ENSMUSG00000059089,ENSMUSG00000026104,ENSMUSG00000060802,ENSMUSG00000039501,ENSMUSG00000096727,ENSMUSG00000070034,ENSMUSG00000021038,ENSMUSG00000027639,ENSMUSG00000027843,ENSMUSG00000026896,ENSMUSG00000027951,ENSMUSG00000041515,ENSMUSG00000024338,ENSMUSG00000031304,ENSMUSG00000057948,ENSMUSG00000054342,ENSMUSG00000022488,ENSMUSG00000020143,ENSMUSG00000026177,ENSMUSG00000033540,ENSMUSG00000024661,ENSMUSG00000031805,ENSMUSG00000029771,ENSMUSG00000033220,ENSMUSG00000031543,ENSMUSG00000021451,ENSMUSG00000052085,ENSMUSG00000032322,ENSMUSG00000028906,ENSMUSG00000006273,ENSMUSG00000031101,ENSMUSG00000032737,ENSMUSG00000021665,ENSMUSG00000036073,ENSMUSG00000003283,ENSMUSG00000031264,ENSMUSG00000024965,ENSMUSG00000031378,ENSMUSG00000027475,ENSMUSG00000026248,ENSMUSG00000028048,ENSMUSG00000026029,ENSMUSG00000042228,ENSMUSG00000002147,ENSMUSG00000032602,ENSMUSG00000030101,ENSMUSG00000034951,ENSMUSG00000059883,ENSMUSG00000069729,ENSMUSG00000022552,ENSMUSG00000021686,ENSMUSG00000008475,ENSMUSG00000040018,ENSMUSG00000021408
HP	Chronic diarrhea	HP:0002028	false	0.004991138201673933	2.3018004046092515	109	169	12	5228	ENSMUSG00000036526,ENSMUSG00000060802,ENSMUSG00000031304,ENSMUSG00000020143,ENSMUSG00000033540,ENSMUSG00000031805,ENSMUSG00000075284,ENSMUSG00000029338,ENSMUSG00000021665,ENSMUSG00000031264,ENSMUSG00000031165,ENSMUSG00000026029
HP	Unusual skin infection	HP:0032162	false	0.005218630718003558	2.282443433707389	10	169	4	5228	ENSMUSG00000036526,ENSMUSG00000022488,ENSMUSG00000052085,ENSMUSG00000018209
HP	Recurrent lower respiratory tract infections	HP:0002783	false	0.005444640895659911	2.2640307590994517	257	169	20	5228	ENSMUSG00000027347,ENSMUSG00000037321,ENSMUSG00000068417,ENSMUSG00000039501,ENSMUSG00000026896,ENSMUSG00000031304,ENSMUSG00000054342,ENSMUSG00000024164,ENSMUSG00000020143,ENSMUSG00000026177,ENSMUSG00000031805,ENSMUSG00000033220,ENSMUSG00000115338,ENSMUSG00000052085,ENSMUSG00000031221,ENSMUSG00000031101,ENSMUSG00000031264,ENSMUSG00000031165,ENSMUSG00000018209,ENSMUSG00000021686
HP	Colitis	HP:0002583	false	0.005444640895659911	2.2640307590994517	79	169	10	5228	ENSMUSG00000036526,ENSMUSG00000026104,ENSMUSG00000057948,ENSMUSG00000020143,ENSMUSG00000021451,ENSMUSG00000032322,ENSMUSG00000031378,ENSMUSG00000031165,ENSMUSG00000042228,ENSMUSG00000022552
HP	Death in adolescence	HP:0011421	false	0.007189188149130133	2.143320150265258	29	169	6	5228	ENSMUSG00000066861,ENSMUSG00000052776,ENSMUSG00000001166,ENSMUSG00000029605,ENSMUSG00000024338,ENSMUSG00000019082
HP	Unusual CNS infection	HP:0011450	false	0.007393133294321087	2.1311714636298515	114	169	12	5228	ENSMUSG00000090231,ENSMUSG00000059089,ENSMUSG00000026104,ENSMUSG00000027843,ENSMUSG00000031304,ENSMUSG00000057948,ENSMUSG00000022488,ENSMUSG00000031805,ENSMUSG00000075284,ENSMUSG00000031264,ENSMUSG00000031165,ENSMUSG00000059883
HP	Neonatal omphalitis	HP:0032435	false	0.0076831769335876585	2.1144591654587908	11	169	4	5228	ENSMUSG00000059089,ENSMUSG00000033220,ENSMUSG00000047098,ENSMUSG00000008475
HP	Recurrent opportunistic infections	HP:0005390	false	0.0076831769335876585	2.1144591654587908	11	169	4	5228	ENSMUSG00000068417,ENSMUSG00000031304,ENSMUSG00000031805,ENSMUSG00000115338
HP	Raynaud phenomenon	HP:0030880	false	0.007741872286003386	2.111153997308136	54	169	8	5228	ENSMUSG00000059089,ENSMUSG00000027639,ENSMUSG00000027843,ENSMUSG00000026896,ENSMUSG00000027951,ENSMUSG00000029771,ENSMUSG00000033885,ENSMUSG00000038965
HP	Small vessel vasculitis	HP:0011944	false	0.00824237991340152	2.083947371552354	5	169	3	5228	ENSMUSG00000004266,ENSMUSG00000031165,ENSMUSG00000042228
HP	Abnormality of neutrophils	HP:0001874	false	0.008244809907526598	2.0838193530047806	266	169	20	5228	ENSMUSG00000057897,ENSMUSG00000059089,ENSMUSG00000026104,ENSMUSG00000068417,ENSMUSG00000039501,ENSMUSG00000041515,ENSMUSG00000036986,ENSMUSG00000057948,ENSMUSG00000033220,ENSMUSG00000075284,ENSMUSG00000115338,ENSMUSG00000004266,ENSMUSG00000031101,ENSMUSG00000031264,ENSMUSG00000018654,ENSMUSG00000031165,ENSMUSG00000059883,ENSMUSG00000018209,ENSMUSG00000021686,ENSMUSG00000008475
HP	Decreased circulating IgG concentration	HP:0004315	false	0.008373675811400192	2.0770838569204724	116	169	12	5228	ENSMUSG00000027347,ENSMUSG00000060802,ENSMUSG00000096727,ENSMUSG00000070034,ENSMUSG00000026896,ENSMUSG00000031304,ENSMUSG00000031805,ENSMUSG00000033220,ENSMUSG00000047098,ENSMUSG00000031101,ENSMUSG00000031264,ENSMUSG00000026029
HP	Neutropenia in presence of anti-neutropil antibodies	HP:0001904	false	0.008868666047017821	2.052141698317771	20	169	5	5228	ENSMUSG00000059089,ENSMUSG00000026104,ENSMUSG00000068417,ENSMUSG00000115338,ENSMUSG00000031101
HP	Abnormal pharynx morphology	HP:0033151	false	0.008868666047017821	2.052141698317771	208	169	17	5228	ENSMUSG00000059089,ENSMUSG00000026104,ENSMUSG00000068417,ENSMUSG00000027843,ENSMUSG00000026896,ENSMUSG00000024338,ENSMUSG00000031805,ENSMUSG00000033220,ENSMUSG00000115338,ENSMUSG00000052085,ENSMUSG00000041115,ENSMUSG00000031101,ENSMUSG00000003283,ENSMUSG00000031264,ENSMUSG00000031165,ENSMUSG00000069729,ENSMUSG00000018209
HP	Macular purpura	HP:0031365	false	0.0092699635141569	2.0329219752008654	85	169	10	5228	ENSMUSG00000030107,ENSMUSG00000036986,ENSMUSG00000057948,ENSMUSG00000022148,ENSMUSG00000075284,ENSMUSG00000003283,ENSMUSG00000024965,ENSMUSG00000025314,ENSMUSG00000031165,ENSMUSG00000028048
HP	Increased circulating IgE concentration	HP:0003212	false	0.009851787674287578	2.0064849566460627	43	169	7	5228	ENSMUSG00000036526,ENSMUSG00000022488,ENSMUSG00000052085,ENSMUSG00000031165,ENSMUSG00000002147,ENSMUSG00000059883,ENSMUSG00000008475
HP	Recurrent skin infections	HP:0001581	false	0.010095478666747568	1.9958730846055526	154	169	14	5228	ENSMUSG00000026104,ENSMUSG00000070034,ENSMUSG00000031304,ENSMUSG00000020143,ENSMUSG00000031805,ENSMUSG00000005804,ENSMUSG00000052085,ENSMUSG00000031101,ENSMUSG00000031264,ENSMUSG00000024965,ENSMUSG00000002147,ENSMUSG00000059883,ENSMUSG00000018209,ENSMUSG00000021686
HP	Hematochezia	HP:0002573	false	0.011013992616966027	1.958055218976217	21	169	5	5228	ENSMUSG00000026896,ENSMUSG00000075284,ENSMUSG00000031165,ENSMUSG00000022552,ENSMUSG00000008475
HP	Abnormal pigmentation of the oral mucosa	HP:0100669	false	0.011126490109868265	1.9536418137711307	44	169	7	5228	ENSMUSG00000059089,ENSMUSG00000027843,ENSMUSG00000020868,ENSMUSG00000029771,ENSMUSG00000033885,ENSMUSG00000031378,ENSMUSG00000038965
HP	Autoimmune hemolytic anemia	HP:0001890	false	0.011126490109868265	1.9536418137711307	44	169	7	5228	ENSMUSG00000027347,ENSMUSG00000026104,ENSMUSG00000068417,ENSMUSG00000115338,ENSMUSG00000031165,ENSMUSG00000018209,ENSMUSG00000008475
HP	Anti-Sm antibody positivity	HP:0033040	false	0.011441917711245548	1.9415011799474255	32	169	6	5228	ENSMUSG00000059089,ENSMUSG00000027843,ENSMUSG00000029771,ENSMUSG00000033885,ENSMUSG00000042228,ENSMUSG00000038965
HP	Purpura	HP:0000979	false	0.011645963602134705	1.9338245715538351	121	169	12	5228	ENSMUSG00000030107,ENSMUSG00000027843,ENSMUSG00000036986,ENSMUSG00000057948,ENSMUSG00000022148,ENSMUSG00000075284,ENSMUSG00000003283,ENSMUSG00000024965,ENSMUSG00000025314,ENSMUSG00000031165,ENSMUSG00000028048,ENSMUSG00000042228
HP	Progressive neurologic deterioration	HP:0002344	false	0.011718644406843717	1.9311226238706263	58	169	8	5228	ENSMUSG00000018459,ENSMUSG00000034708,ENSMUSG00000033540,ENSMUSG00000022108,ENSMUSG00000021665,ENSMUSG00000022973,ENSMUSG00000028048,ENSMUSG00000030101
HP	Elevated circulating hepatic transaminase concentration	HP:0002910	false	0.011906390416225845	1.924219880827387	383	169	25	5228	ENSMUSG00000030107,ENSMUSG00000054702,ENSMUSG00000040033,ENSMUSG00000039501,ENSMUSG00000096727,ENSMUSG00000070034,ENSMUSG00000021038,ENSMUSG00000027639,ENSMUSG00000026896,ENSMUSG00000027951,ENSMUSG00000024338,ENSMUSG00000057948,ENSMUSG00000054342,ENSMUSG00000020143,ENSMUSG00000026177,ENSMUSG00000021451,ENSMUSG00000036073,ENSMUSG00000031378,ENSMUSG00000018654,ENSMUSG00000026248,ENSMUSG00000028048,ENSMUSG00000070808,ENSMUSG00000042228,ENSMUSG00000032602,ENSMUSG00000034951
HP	Abnormal circulating hepatic transaminase concentration	HP:0430135	false	0.011906390416225845	1.924219880827387	383	169	25	5228	ENSMUSG00000030107,ENSMUSG00000054702,ENSMUSG00000040033,ENSMUSG00000039501,ENSMUSG00000096727,ENSMUSG00000070034,ENSMUSG00000021038,ENSMUSG00000027639,ENSMUSG00000026896,ENSMUSG00000027951,ENSMUSG00000024338,ENSMUSG00000057948,ENSMUSG00000054342,ENSMUSG00000020143,ENSMUSG00000026177,ENSMUSG00000021451,ENSMUSG00000036073,ENSMUSG00000031378,ENSMUSG00000018654,ENSMUSG00000026248,ENSMUSG00000028048,ENSMUSG00000070808,ENSMUSG00000042228,ENSMUSG00000032602,ENSMUSG00000034951
HP	Abnormal renal glomerulus morphology	HP:0000095	false	0.012153211723001453	1.9153089361187785	215	169	17	5228	ENSMUSG00000068246,ENSMUSG00000059089,ENSMUSG00000039501,ENSMUSG00000027843,ENSMUSG00000030223,ENSMUSG00000031266,ENSMUSG00000024164,ENSMUSG00000032220,ENSMUSG00000029771,ENSMUSG00000075284,ENSMUSG00000024308,ENSMUSG00000033885,ENSMUSG00000020790,ENSMUSG00000031165,ENSMUSG00000024668,ENSMUSG00000008475,ENSMUSG00000038965
HP	Abnormal renal corpuscle morphology	HP:0031263	false	0.01274980208676379	1.8944965566648098	216	169	17	5228	ENSMUSG00000068246,ENSMUSG00000059089,ENSMUSG00000039501,ENSMUSG00000027843,ENSMUSG00000030223,ENSMUSG00000031266,ENSMUSG00000024164,ENSMUSG00000032220,ENSMUSG00000029771,ENSMUSG00000075284,ENSMUSG00000024308,ENSMUSG00000033885,ENSMUSG00000020790,ENSMUSG00000031165,ENSMUSG00000024668,ENSMUSG00000008475,ENSMUSG00000038965
HP	Pulmonary hemorrhage	HP:0040223	false	0.013067064899645906	1.8838219519020156	33	169	6	5228	ENSMUSG00000039501,ENSMUSG00000070034,ENSMUSG00000027843,ENSMUSG00000036986,ENSMUSG00000075284,ENSMUSG00000031165
HP	Antinuclear antibody positivity	HP:0003493	false	0.013125674199369379	1.8818783798423224	74	169	9	5228	ENSMUSG00000020638,ENSMUSG00000027347,ENSMUSG00000059089,ENSMUSG00000027843,ENSMUSG00000029771,ENSMUSG00000033885,ENSMUSG00000042228,ENSMUSG00000021408,ENSMUSG00000038965
HP	BCGitis	HP:0020086	false	0.013844294714614385	1.85872916410426	13	169	4	5228	ENSMUSG00000035692,ENSMUSG00000059089,ENSMUSG00000026104,ENSMUSG00000041515
HP	Recurrent pneumonia	HP:0006532	false	0.014025295928794201	1.8530879665148325	142	169	13	5228	ENSMUSG00000039501,ENSMUSG00000026896,ENSMUSG00000031304,ENSMUSG00000024164,ENSMUSG00000020143,ENSMUSG00000031805,ENSMUSG00000033220,ENSMUSG00000052085,ENSMUSG00000031221,ENSMUSG00000031264,ENSMUSG00000031165,ENSMUSG00000018209,ENSMUSG00000021686
HP	Recurrent intrapulmonary hemorrhage	HP:0006535	false	0.014025295928794201	1.8530879665148325	6	169	3	5228	ENSMUSG00000027843,ENSMUSG00000075284,ENSMUSG00000031165
HP	Parotitis	HP:0011850	false	0.014025295928794201	1.8530879665148325	6	169	3	5228	ENSMUSG00000024338,ENSMUSG00000042228,ENSMUSG00000022552
HP	Elevated circulating C-reactive protein concentration	HP:0011227	false	0.014409308067405193	1.8413568734346366	91	169	10	5228	ENSMUSG00000054702,ENSMUSG00000039501,ENSMUSG00000096727,ENSMUSG00000027843,ENSMUSG00000024338,ENSMUSG00000032322,ENSMUSG00000047098,ENSMUSG00000004266,ENSMUSG00000042228,ENSMUSG00000008475
HP	Extractable nuclear antigen positivity	HP:0033476	false	0.014850374302320201	1.8282625998562916	34	169	6	5228	ENSMUSG00000059089,ENSMUSG00000027843,ENSMUSG00000029771,ENSMUSG00000033885,ENSMUSG00000042228,ENSMUSG00000038965
HP	Myositis	HP:0100614	false	0.015308342528721217	1.8150718288705034	47	169	7	5228	ENSMUSG00000096727,ENSMUSG00000027639,ENSMUSG00000026896,ENSMUSG00000027951,ENSMUSG00000032322,ENSMUSG00000004266,ENSMUSG00000008475
HP	Abscess	HP:0025615	false	0.015308342528721217	1.8150718288705034	76	169	9	5228	ENSMUSG00000060802,ENSMUSG00000033220,ENSMUSG00000046805,ENSMUSG00000052085,ENSMUSG00000032322,ENSMUSG00000004266,ENSMUSG00000031264,ENSMUSG00000059883,ENSMUSG00000021408
HP	Neutrophilia	HP:0011897	false	0.015403401614075014	1.8123833610408013	23	169	5	5228	ENSMUSG00000039501,ENSMUSG00000041515,ENSMUSG00000033220,ENSMUSG00000004266,ENSMUSG00000008475
HP	Impaired lymphocyte transformation with phytohemagglutinin	HP:0003347	false	0.017784895060631408	1.7499486930153485	14	169	4	5228	ENSMUSG00000026104,ENSMUSG00000031304,ENSMUSG00000031805,ENSMUSG00000031165
HP	Abnormal urine protein level	HP:0020129	false	0.017784895060631408	1.7499486930153485	265	169	19	5228	ENSMUSG00000090231,ENSMUSG00000068246,ENSMUSG00000059089,ENSMUSG00000040033,ENSMUSG00000021038,ENSMUSG00000027843,ENSMUSG00000030223,ENSMUSG00000031266,ENSMUSG00000024164,ENSMUSG00000032220,ENSMUSG00000005107,ENSMUSG00000029771,ENSMUSG00000032322,ENSMUSG00000033885,ENSMUSG00000036073,ENSMUSG00000020790,ENSMUSG00000028048,ENSMUSG00000024668,ENSMUSG00000038965
HP	Severe varicella zoster infection	HP:0032170	false	0.017784895060631408	1.7499486930153485	14	169	4	5228	ENSMUSG00000059089,ENSMUSG00000020143,ENSMUSG00000033220,ENSMUSG00000031101
HP	Abnormal circulating C-reactive protein concentration	HP:0032436	false	0.01785390131691225	1.7482668700124158	94	169	10	5228	ENSMUSG00000054702,ENSMUSG00000039501,ENSMUSG00000096727,ENSMUSG00000027843,ENSMUSG00000024338,ENSMUSG00000032322,ENSMUSG00000047098,ENSMUSG00000004266,ENSMUSG00000042228,ENSMUSG00000008475
HP	Abnormal bronchoalveolar lavage fluid morphology	HP:0032973	false	0.018452307244230408	1.7339493226870657	24	169	5	5228	ENSMUSG00000066861,ENSMUSG00000052776,ENSMUSG00000001166,ENSMUSG00000029605,ENSMUSG00000008475
HP	Proteinuria	HP:0000093	false	0.018986430734863367	1.7215566707473005	246	169	18	5228	ENSMUSG00000090231,ENSMUSG00000068246,ENSMUSG00000059089,ENSMUSG00000040033,ENSMUSG00000021038,ENSMUSG00000027843,ENSMUSG00000030223,ENSMUSG00000031266,ENSMUSG00000024164,ENSMUSG00000032220,ENSMUSG00000005107,ENSMUSG00000029771,ENSMUSG00000032322,ENSMUSG00000033885,ENSMUSG00000020790,ENSMUSG00000028048,ENSMUSG00000024668,ENSMUSG00000038965
HP	Abnormality of the digestive system	HP:0025031	false	0.020194400756504454	1.6947690294464397	3038	169	118	5228	ENSMUSG00000036526,ENSMUSG00000040726,ENSMUSG00000030107,ENSMUSG00000090231,ENSMUSG00000027347,ENSMUSG00000057897,ENSMUSG00000068246,ENSMUSG00000059089,ENSMUSG00000066861,ENSMUSG00000046879,ENSMUSG00000026104,ENSMUSG00000052776,ENSMUSG00000060802,ENSMUSG00000001166,ENSMUSG00000068417,ENSMUSG00000039501,ENSMUSG00000029605,ENSMUSG00000096727,ENSMUSG00000078853,ENSMUSG00000070034,ENSMUSG00000021038,ENSMUSG00000027639,ENSMUSG00000069874,ENSMUSG00000055809,ENSMUSG00000027843,ENSMUSG00000030223,ENSMUSG00000026896,ENSMUSG00000020868,ENSMUSG00000027951,ENSMUSG00000041515,ENSMUSG00000024338,ENSMUSG00000036986,ENSMUSG00000031304,ENSMUSG00000006782,ENSMUSG00000057948,ENSMUSG00000054342,ENSMUSG00000022488,ENSMUSG00000005514,ENSMUSG00000025408,ENSMUSG00000022148,ENSMUSG00000031266,ENSMUSG00000029009,ENSMUSG00000020143,ENSMUSG00000026664,ENSMUSG00000026177,ENSMUSG00000033540,ENSMUSG00000024339,ENSMUSG00000030990,ENSMUSG00000024661,ENSMUSG00000002325,ENSMUSG00000032220,ENSMUSG00000005107,ENSMUSG00000031805,ENSMUSG00000029771,ENSMUSG00000001768,ENSMUSG00000033220,ENSMUSG00000031543,ENSMUSG00000075284,ENSMUSG00000046805,ENSMUSG00000115338,ENSMUSG00000021451,ENSMUSG00000052085,ENSMUSG00000032322,ENSMUSG00000041115,ENSMUSG00000028906,ENSMUSG00000027342,ENSMUSG00000037257,ENSMUSG00000047098,ENSMUSG00000006273,ENSMUSG00000029338,ENSMUSG00000029925,ENSMUSG00000004266,ENSMUSG00000033885,ENSMUSG00000031221,ENSMUSG00000031101,ENSMUSG00000032737,ENSMUSG00000021665,ENSMUSG00000019082,ENSMUSG00000045962,ENSMUSG00000022973,ENSMUSG00000036073,ENSMUSG00000003283,ENSMUSG00000031264,ENSMUSG00000024965,ENSMUSG00000031378,ENSMUSG00000025314,ENSMUSG00000020790,ENSMUSG00000003308,ENSMUSG00000027475,ENSMUSG00000054520,ENSMUSG00000018654,ENSMUSG00000031165,ENSMUSG00000026248,ENSMUSG00000028048,ENSMUSG00000026029,ENSMUSG00000024668,ENSMUSG00000070808,ENSMUSG00000042228,ENSMUSG00000002147,ENSMUSG00000032602,ENSMUSG00000030101,ENSMUSG00000034951,ENSMUSG00000059883,ENSMUSG00000017858,ENSMUSG00000069729,ENSMUSG00000022552,ENSMUSG00000006699,ENSMUSG00000021686,ENSMUSG00000036955,ENSMUSG00000008475,ENSMUSG00000062797,ENSMUSG00000024277,ENSMUSG00000006134,ENSMUSG00000040018,ENSMUSG00000021408,ENSMUSG00000038965,ENSMUSG00000020271,ENSMUSG00000038773
HP	Severe influenza infection	HP:0034249	false	0.021218199584834365	1.673291469800565	2	169	2	5228	ENSMUSG00000025498,ENSMUSG00000031101
HP	Increased circulating guanosine concentration	HP:0033340	false	0.021218199584834365	1.673291469800565	2	169	2	5228	ENSMUSG00000068417,ENSMUSG00000115338
HP	Abnormal urinary guanosine level	HP:0040423	false	0.021218199584834365	1.673291469800565	2	169	2	5228	ENSMUSG00000068417,ENSMUSG00000115338
HP	Increased circulating inosine concentration	HP:0033339	false	0.021218199584834365	1.673291469800565	2	169	2	5228	ENSMUSG00000068417,ENSMUSG00000115338
HP	Unusual gastrointestinal infection	HP:0032166	false	0.021218199584834365	1.673291469800565	2	169	2	5228	ENSMUSG00000068417,ENSMUSG00000115338
HP	Elevated urinary guanosine level	HP:0040424	false	0.021218199584834365	1.673291469800565	2	169	2	5228	ENSMUSG00000068417,ENSMUSG00000115338
HP	Abnormal urinary inosine level	HP:0040421	false	0.021218199584834365	1.673291469800565	2	169	2	5228	ENSMUSG00000068417,ENSMUSG00000115338
HP	Elevated urinary inosine level	HP:0040422	false	0.021218199584834365	1.673291469800565	2	169	2	5228	ENSMUSG00000068417,ENSMUSG00000115338
HP	Abnormality of the tonsils	HP:0100765	false	0.021332947412656584	1.670949137207792	37	169	6	5228	ENSMUSG00000031304,ENSMUSG00000024164,ENSMUSG00000033540,ENSMUSG00000046805,ENSMUSG00000031264,ENSMUSG00000021408
HP	Abnormal bone marrow cell morphology	HP:0005561	false	0.021332947412656584	1.670949137207792	229	169	17	5228	ENSMUSG00000036526,ENSMUSG00000039501,ENSMUSG00000096727,ENSMUSG00000070034,ENSMUSG00000026896,ENSMUSG00000041515,ENSMUSG00000036986,ENSMUSG00000057948,ENSMUSG00000022148,ENSMUSG00000033220,ENSMUSG00000032322,ENSMUSG00000029925,ENSMUSG00000005034,ENSMUSG00000018654,ENSMUSG00000031165,ENSMUSG00000028048,ENSMUSG00000029427
HP	Abnormal renal cortex morphology	HP:0011035	false	0.021545888958723263	1.6666355827125992	250	169	18	5228	ENSMUSG00000030107,ENSMUSG00000068246,ENSMUSG00000059089,ENSMUSG00000039501,ENSMUSG00000027843,ENSMUSG00000030223,ENSMUSG00000031266,ENSMUSG00000024164,ENSMUSG00000032220,ENSMUSG00000029771,ENSMUSG00000075284,ENSMUSG00000024308,ENSMUSG00000033885,ENSMUSG00000020790,ENSMUSG00000031165,ENSMUSG00000024668,ENSMUSG00000008475,ENSMUSG00000038965
HP	Moyamoya phenomenon	HP:0011834	false	0.021674733486596594	1.6640462339215123	15	169	4	5228	ENSMUSG00000070327,ENSMUSG00000027639,ENSMUSG00000026896,ENSMUSG00000027951
HP	Chronic lymphatic leukemia	HP:0005550	false	0.021674733486596594	1.6640462339215123	15	169	4	5228	ENSMUSG00000027639,ENSMUSG00000026896,ENSMUSG00000027951,ENSMUSG00000004266
HP	Abnormality of the pharynx	HP:0000600	false	0.02302007362520238	1.6378932916980606	231	169	17	5228	ENSMUSG00000059089,ENSMUSG00000026104,ENSMUSG00000068417,ENSMUSG00000027843,ENSMUSG00000026896,ENSMUSG00000024338,ENSMUSG00000031805,ENSMUSG00000033220,ENSMUSG00000115338,ENSMUSG00000052085,ENSMUSG00000041115,ENSMUSG00000031101,ENSMUSG00000003283,ENSMUSG00000031264,ENSMUSG00000031165,ENSMUSG00000069729,ENSMUSG00000018209
HP	Gastrointestinal eosinophilia	HP:0032064	false	0.027903523476951353	1.5543409533579635	16	169	4	5228	ENSMUSG00000036526,ENSMUSG00000026104,ENSMUSG00000052085,ENSMUSG00000002147
HP	Urticaria	HP:0001025	false	0.0281101031199893	1.5511375612100555	53	169	7	5228	ENSMUSG00000026896,ENSMUSG00000029771,ENSMUSG00000033220,ENSMUSG00000075284,ENSMUSG00000029338,ENSMUSG00000031165,ENSMUSG00000042228
HP	Nephritis	HP:0000123	false	0.0288199994120577	1.5403060323818525	156	169	13	5228	ENSMUSG00000068246,ENSMUSG00000059089,ENSMUSG00000039501,ENSMUSG00000027843,ENSMUSG00000030223,ENSMUSG00000024164,ENSMUSG00000032220,ENSMUSG00000029771,ENSMUSG00000024308,ENSMUSG00000033885,ENSMUSG00000020790,ENSMUSG00000008475,ENSMUSG00000038965
HP	Combined immunodeficiency	HP:0005387	false	0.0312651821905962	1.504939036225595	40	169	6	5228	ENSMUSG00000068417,ENSMUSG00000031304,ENSMUSG00000020143,ENSMUSG00000031805,ENSMUSG00000115338,ENSMUSG00000018654
HP	Abnormal large intestine morphology	HP:0002250	false	0.03160461989767109	1.5002494284761227	439	169	26	5228	ENSMUSG00000036526,ENSMUSG00000046879,ENSMUSG00000026104,ENSMUSG00000078853,ENSMUSG00000069874,ENSMUSG00000057948,ENSMUSG00000054342,ENSMUSG00000020143,ENSMUSG00000026177,ENSMUSG00000030990,ENSMUSG00000031805,ENSMUSG00000033220,ENSMUSG00000075284,ENSMUSG00000021451,ENSMUSG00000052085,ENSMUSG00000032322,ENSMUSG00000037257,ENSMUSG00000004266,ENSMUSG00000031378,ENSMUSG00000025314,ENSMUSG00000003308,ENSMUSG00000031165,ENSMUSG00000042228,ENSMUSG00000022552,ENSMUSG00000036955,ENSMUSG00000021408
HP	Chronic CSF lymphocytosis	HP:0009704	false	0.03160461989767109	1.5002494284761227	8	169	3	5228	ENSMUSG00000027639,ENSMUSG00000026896,ENSMUSG00000027951
HP	Increased CSF interferon alpha	HP:0009709	false	0.03160461989767109	1.5002494284761227	8	169	3	5228	ENSMUSG00000027639,ENSMUSG00000026896,ENSMUSG00000027951
HP	Arterial calcification	HP:0003207	false	0.03393884154264535	1.4693029858316333	28	169	5	5228	ENSMUSG00000026104,ENSMUSG00000027639,ENSMUSG00000026896,ENSMUSG00000027951,ENSMUSG00000028048
HP	Panniculitis	HP:0012490	false	0.03393884154264535	1.4693029858316333	28	169	5	5228	ENSMUSG00000027639,ENSMUSG00000026896,ENSMUSG00000027951,ENSMUSG00000024338,ENSMUSG00000004266
HP	Chronic pulmonary obstruction	HP:0006510	false	0.034504850835492644	1.4621198457094378	41	169	6	5228	ENSMUSG00000027843,ENSMUSG00000031266,ENSMUSG00000033220,ENSMUSG00000075284,ENSMUSG00000046805,ENSMUSG00000031165
HP	Decreased circulating complement C3 concentration	HP:0005421	false	0.034504850835492644	1.4621198457094378	41	169	6	5228	ENSMUSG00000059089,ENSMUSG00000027843,ENSMUSG00000024164,ENSMUSG00000029771,ENSMUSG00000033885,ENSMUSG00000038965
HP	Abnormal oral mucosa morphology	HP:0011830	false	0.0345598876747914	1.4614276777179576	373	169	23	5228	ENSMUSG00000059089,ENSMUSG00000027843,ENSMUSG00000020868,ENSMUSG00000036986,ENSMUSG00000022148,ENSMUSG00000033540,ENSMUSG00000002325,ENSMUSG00000029771,ENSMUSG00000001768,ENSMUSG00000075284,ENSMUSG00000006273,ENSMUSG00000029338,ENSMUSG00000033885,ENSMUSG00000031101,ENSMUSG00000005034,ENSMUSG00000031378,ENSMUSG00000031165,ENSMUSG00000028048,ENSMUSG00000042228,ENSMUSG00000018209,ENSMUSG00000021686,ENSMUSG00000021408,ENSMUSG00000038965
HP	Abnormal cerebral vascular morphology	HP:0100659	false	0.03514136401463555	1.4541813853412193	351	169	22	5228	ENSMUSG00000020638,ENSMUSG00000030107,ENSMUSG00000026104,ENSMUSG00000040033,ENSMUSG00000068417,ENSMUSG00000070327,ENSMUSG00000027639,ENSMUSG00000026896,ENSMUSG00000020868,ENSMUSG00000027951,ENSMUSG00000034708,ENSMUSG00000031266,ENSMUSG00000029009,ENSMUSG00000021108,ENSMUSG00000001768,ENSMUSG00000075284,ENSMUSG00000115338,ENSMUSG00000052085,ENSMUSG00000027447,ENSMUSG00000031165,ENSMUSG00000028048,ENSMUSG00000024668
HP	Abnormal eosinophil morphology	HP:0001879	false	0.03514136401463555	1.4541813853412193	71	169	8	5228	ENSMUSG00000036526,ENSMUSG00000041515,ENSMUSG00000031304,ENSMUSG00000075284,ENSMUSG00000021451,ENSMUSG00000052085,ENSMUSG00000031165,ENSMUSG00000002147
HP	Reduced circulating complement concentration	HP:0004431	false	0.04052396264317447	1.392288093669117	57	169	7	5228	ENSMUSG00000090231,ENSMUSG00000059089,ENSMUSG00000027843,ENSMUSG00000024164,ENSMUSG00000029771,ENSMUSG00000033885,ENSMUSG00000038965
HP	Increased circulating ferritin concentration	HP:0003281	false	0.04052396264317447	1.392288093669117	57	169	7	5228	ENSMUSG00000040033,ENSMUSG00000096727,ENSMUSG00000026896,ENSMUSG00000057948,ENSMUSG00000054342,ENSMUSG00000024661,ENSMUSG00000028048
HP	Abnormality of the skin	HP:0000951	false	0.04078274278586873	1.3895235697125754	2149	169	88	5228	ENSMUSG00000036526,ENSMUSG00000040726,ENSMUSG00000030107,ENSMUSG00000057897,ENSMUSG00000059089,ENSMUSG00000054702,ENSMUSG00000026104,ENSMUSG00000037321,ENSMUSG00000060802,ENSMUSG00000070327,ENSMUSG00000039501,ENSMUSG00000096727,ENSMUSG00000040296,ENSMUSG00000070034,ENSMUSG00000021038,ENSMUSG00000027639,ENSMUSG00000027843,ENSMUSG00000006411,ENSMUSG00000026896,ENSMUSG00000020868,ENSMUSG00000027951,ENSMUSG00000024338,ENSMUSG00000036986,ENSMUSG00000031304,ENSMUSG00000057948,ENSMUSG00000054342,ENSMUSG00000022488,ENSMUSG00000025408,ENSMUSG00000022148,ENSMUSG00000031266,ENSMUSG00000020143,ENSMUSG00000026664,ENSMUSG00000033540,ENSMUSG00000021939,ENSMUSG00000030990,ENSMUSG00000031805,ENSMUSG00000005804,ENSMUSG00000029771,ENSMUSG00000001768,ENSMUSG00000033220,ENSMUSG00000031543,ENSMUSG00000075284,ENSMUSG00000046805,ENSMUSG00000021451,ENSMUSG00000052085,ENSMUSG00000021120,ENSMUSG00000032322,ENSMUSG00000028906,ENSMUSG00000027342,ENSMUSG00000037257,ENSMUSG00000047098,ENSMUSG00000006273,ENSMUSG00000029338,ENSMUSG00000004266,ENSMUSG00000033885,ENSMUSG00000031101,ENSMUSG00000032737,ENSMUSG00000021665,ENSMUSG00000045962,ENSMUSG00000036073,ENSMUSG00000029501,ENSMUSG00000005442,ENSMUSG00000003283,ENSMUSG00000031264,ENSMUSG00000024965,ENSMUSG00000031378,ENSMUSG00000025314,ENSMUSG00000003308,ENSMUSG00000018654,ENSMUSG00000031165,ENSMUSG00000028048,ENSMUSG00000026029,ENSMUSG00000024668,ENSMUSG00000042228,ENSMUSG00000002147,ENSMUSG00000032602,ENSMUSG00000030101,ENSMUSG00000034951,ENSMUSG00000059883,ENSMUSG00000069729,ENSMUSG00000006699,ENSMUSG00000018209,ENSMUSG00000021686,ENSMUSG00000014418,ENSMUSG00000008475,ENSMUSG00000024277,ENSMUSG00000021408,ENSMUSG00000038965
HP	Anti-titin antibody positivity	HP:5000038	false	0.04308459347366166	1.3656780005013585	30	169	5	5228	ENSMUSG00000059089,ENSMUSG00000027843,ENSMUSG00000029771,ENSMUSG00000033885,ENSMUSG00000038965
HP	Anti-phosphatidic acid antibody positivity	HP:0034096	false	0.04308459347366166	1.3656780005013585	30	169	5	5228	ENSMUSG00000059089,ENSMUSG00000027843,ENSMUSG00000029771,ENSMUSG00000033885,ENSMUSG00000038965
HP	Abnormal urinary purine level	HP:0033161	false	0.04308459347366166	1.3656780005013585	9	169	3	5228	ENSMUSG00000068417,ENSMUSG00000039616,ENSMUSG00000115338
HP	Abnormal proportion of memory T cells	HP:0032182	false	0.04308459347366166	1.3656780005013585	9	169	3	5228	ENSMUSG00000022488,ENSMUSG00000047098,ENSMUSG00000031101
HP	Anti-Ro52/TRIM21 antibody positivity	HP:0034093	false	0.04308459347366166	1.3656780005013585	30	169	5	5228	ENSMUSG00000059089,ENSMUSG00000027843,ENSMUSG00000029771,ENSMUSG00000033885,ENSMUSG00000038965
HP	Erosion of oral mucosa	HP:0031446	false	0.04308459347366166	1.3656780005013585	108	169	10	5228	ENSMUSG00000059089,ENSMUSG00000027843,ENSMUSG00000029771,ENSMUSG00000001768,ENSMUSG00000033885,ENSMUSG00000031101,ENSMUSG00000042228,ENSMUSG00000018209,ENSMUSG00000021408,ENSMUSG00000038965
HP	Anti-complement component C1q antibody positivity	HP:0034077	false	0.04308459347366166	1.3656780005013585	30	169	5	5228	ENSMUSG00000059089,ENSMUSG00000027843,ENSMUSG00000029771,ENSMUSG00000033885,ENSMUSG00000038965
HP	Anti-ribosome Po antibody positivity	HP:0034076	false	0.04308459347366166	1.3656780005013585	30	169	5	5228	ENSMUSG00000059089,ENSMUSG00000027843,ENSMUSG00000029771,ENSMUSG00000033885,ENSMUSG00000038965
HP	Anti-nucleoporin 62 antibody positivity	HP:0033556	false	0.04308459347366166	1.3656780005013585	30	169	5	5228	ENSMUSG00000059089,ENSMUSG00000027843,ENSMUSG00000029771,ENSMUSG00000033885,ENSMUSG00000038965
HP	Anti-La/SS-B antibody positivity	HP:0032235	false	0.04308459347366166	1.3656780005013585	30	169	5	5228	ENSMUSG00000059089,ENSMUSG00000027843,ENSMUSG00000029771,ENSMUSG00000033885,ENSMUSG00000038965
HP	Recurrent sinusitis	HP:0011108	false	0.043103960917721416	1.3654828197309026	74	169	8	5228	ENSMUSG00000059089,ENSMUSG00000024338,ENSMUSG00000033220,ENSMUSG00000052085,ENSMUSG00000031101,ENSMUSG00000031264,ENSMUSG00000031165,ENSMUSG00000018209
HP	Neutropenia	HP:0001875	false	0.04580698029308519	1.3390683370227776	207	169	15	5228	ENSMUSG00000057897,ENSMUSG00000059089,ENSMUSG00000026104,ENSMUSG00000068417,ENSMUSG00000036986,ENSMUSG00000057948,ENSMUSG00000033220,ENSMUSG00000075284,ENSMUSG00000115338,ENSMUSG00000031101,ENSMUSG00000031264,ENSMUSG00000031165,ENSMUSG00000059883,ENSMUSG00000018209,ENSMUSG00000021686
HP	Elevated erythrocyte sedimentation rate	HP:0003565	false	0.04638815364986527	1.3335929130090018	75	169	8	5228	ENSMUSG00000054702,ENSMUSG00000039501,ENSMUSG00000027843,ENSMUSG00000024338,ENSMUSG00000047098,ENSMUSG00000004266,ENSMUSG00000042228,ENSMUSG00000022552
HP	Chronic mucocutaneous candidiasis	HP:0002728	false	0.04638815364986527	1.3335929130090018	59	169	7	5228	ENSMUSG00000026104,ENSMUSG00000070034,ENSMUSG00000031304,ENSMUSG00000020143,ENSMUSG00000031805,ENSMUSG00000018209,ENSMUSG00000021686
HP	Opportunistic fungal infection	HP:0032255	false	0.04748093197235697	1.3234807651496368	19	169	4	5228	ENSMUSG00000036526,ENSMUSG00000026104,ENSMUSG00000031304,ENSMUSG00000047098
HP	Abnormal proportion of CD8-positive T cells	HP:0031393	false	0.04748093197235697	1.3234807651496368	19	169	4	5228	ENSMUSG00000031304,ENSMUSG00000075284,ENSMUSG00000031101,ENSMUSG00000031165
HP	Hypouricemia	HP:0003537	false	0.04748093197235697	1.3234807651496368	19	169	4	5228	ENSMUSG00000068417,ENSMUSG00000039616,ENSMUSG00000005107,ENSMUSG00000115338
HP	Pyuria	HP:0012085	false	0.04758682650176072	1.322513256721075	31	169	5	5228	ENSMUSG00000059089,ENSMUSG00000027843,ENSMUSG00000029771,ENSMUSG00000033885,ENSMUSG00000038965
HP	Ectopic calcification	HP:0010766	false	0.04758682650176072	1.322513256721075	251	169	17	5228	ENSMUSG00000020638,ENSMUSG00000030107,ENSMUSG00000035692,ENSMUSG00000026104,ENSMUSG00000040033,ENSMUSG00000060802,ENSMUSG00000039501,ENSMUSG00000096727,ENSMUSG00000040296,ENSMUSG00000027639,ENSMUSG00000026896,ENSMUSG00000027951,ENSMUSG00000041515,ENSMUSG00000024338,ENSMUSG00000010051,ENSMUSG00000028048,ENSMUSG00000042228
HP	Lupus nephritis	HP:0033726	false	0.04758682650176072	1.322513256721075	31	169	5	5228	ENSMUSG00000059089,ENSMUSG00000027843,ENSMUSG00000029771,ENSMUSG00000033885,ENSMUSG00000038965
HP	Vascular calcification	HP:0004934	false	0.04758682650176072	1.322513256721075	31	169	5	5228	ENSMUSG00000026104,ENSMUSG00000027639,ENSMUSG00000026896,ENSMUSG00000027951,ENSMUSG00000028048
HP	Increased circulating IgA concentration	HP:0003261	false	0.04758682650176072	1.322513256721075	31	169	5	5228	ENSMUSG00000027347,ENSMUSG00000024338,ENSMUSG00000029771,ENSMUSG00000031165,ENSMUSG00000008475
HP	Abnormal circulating ferritin concentration	HP:0040133	false	0.049236841556430565	1.3077098139577883	60	169	7	5228	ENSMUSG00000040033,ENSMUSG00000096727,ENSMUSG00000026896,ENSMUSG00000057948,ENSMUSG00000054342,ENSMUSG00000024661,ENSMUSG00000028048
HP	Loss of speech	HP:0002371	false	0.04933288970275855	1.3068634447404532	45	169	6	5228	ENSMUSG00000027639,ENSMUSG00000026896,ENSMUSG00000027951,ENSMUSG00000034708,ENSMUSG00000029735,ENSMUSG00000031378
