## Supplemental Table 10 for "Murine limb ischaemia induces structural and functional remodelling of local and distant bone marrow": Supplemental_Table_10.csv (part 1 of 3)

source	term_name	term_id	highlighted	adjusted_p_value	negative_log10_of_adjusted_p_value	term_size	query_size	intersection_size	effective_domain_size	intersections
GO:MF	protein binding	GO:0005515	true	3.2203102542023296e-62	61.49210228507524	10472	949	652	25071	ENSMUSG00000030513,ENSMUSG00000035934,ENSMUSG00000061048,ENSMUSG00000042115,ENSMUSG00000090084,ENSMUSG00000056174,ENSMUSG00000042367,ENSMUSG00000032118,ENSMUSG00000050587,ENSMUSG00000038210,ENSMUSG00000023391,ENSMUSG00000024598,ENSMUSG00000022206,ENSMUSG00000070867,ENSMUSG00000037990,ENSMUSG00000000567,ENSMUSG00000027210,ENSMUSG00000037060,ENSMUSG00000026109,ENSMUSG00000059173,ENSMUSG00000027750,ENSMUSG00000028369,ENSMUSG00000048387,ENSMUSG00000039706,ENSMUSG00000061353,ENSMUSG00000001493,ENSMUSG00000034686,ENSMUSG00000028373,ENSMUSG00000019899,ENSMUSG00000022203,ENSMUSG00000027656,ENSMUSG00000050541,ENSMUSG00000032548,ENSMUSG00000034028,ENSMUSG00000041361,ENSMUSG00000006221,ENSMUSG00000035258,ENSMUSG00000038402,ENSMUSG00000044254,ENSMUSG00000029838,ENSMUSG00000001119,ENSMUSG00000057751,ENSMUSG00000022676,ENSMUSG00000026193,ENSMUSG00000014932,ENSMUSG00000002688,ENSMUSG00000055319,ENSMUSG00000037362,ENSMUSG00000041482,ENSMUSG00000021702,ENSMUSG00000029122,ENSMUSG00000020627,ENSMUSG00000029661,ENSMUSG00000032186,ENSMUSG00000040265,ENSMUSG00000042793,ENSMUSG00000052316,ENSMUSG00000001802,ENSMUSG00000039462,ENSMUSG00000041341,ENSMUSG00000026933,ENSMUSG00000078816,ENSMUSG00000027208,ENSMUSG00000069089,ENSMUSG00000038170,ENSMUSG00000061086,ENSMUSG00000074457,ENSMUSG00000028214,ENSMUSG00000020123,ENSMUSG00000001349,ENSMUSG00000001506,ENSMUSG00000030551,ENSMUSG00000032243,ENSMUSG00000000126,ENSMUSG00000056900,ENSMUSG00000022996,ENSMUSG00000039000,ENSMUSG00000018593,ENSMUSG00000043099,ENSMUSG00000033722,ENSMUSG00000050288,ENSMUSG00000022443,ENSMUSG00000012296,ENSMUSG00000041438,ENSMUSG00000044646,ENSMUSG00000040620,ENSMUSG00000016921,ENSMUSG00000030468,ENSMUSG00000048096,ENSMUSG00000031776,ENSMUSG00000053475,ENSMUSG00000018363,ENSMUSG00000021277,ENSMUSG00000053907,ENSMUSG00000027893,ENSMUSG00000038416,ENSMUSG00000039176,ENSMUSG00000029071,ENSMUSG00000059495,ENSMUSG00000032086,ENSMUSG00000037656,ENSMUSG00000029777,ENSMUSG00000026311,ENSMUSG00000015932,ENSMUSG00000074221,ENSMUSG00000004085,ENSMUSG00000024594,ENSMUSG00000028617,ENSMUSG00000040102,ENSMUSG00000024037,ENSMUSG00000035325,ENSMUSG00000024740,ENSMUSG00000026670,ENSMUSG00000038780,ENSMUSG00000031508,ENSMUSG00000027889,ENSMUSG00000019487,ENSMUSG00000001098,ENSMUSG00000048546,ENSMUSG00000024127,ENSMUSG00000020978,ENSMUSG00000006476,ENSMUSG00000059810,ENSMUSG00000019977,ENSMUSG00000061458,ENSMUSG00000056209,ENSMUSG00000044502,ENSMUSG00000027185,ENSMUSG00000021540,ENSMUSG00000002343,ENSMUSG00000002825,ENSMUSG00000038260,ENSMUSG00000031065,ENSMUSG00000031563,ENSMUSG00000057530,ENSMUSG00000040158,ENSMUSG00000030888,ENSMUSG00000030753,ENSMUSG00000005417,ENSMUSG00000040363,ENSMUSG00000034271,ENSMUSG00000021820,ENSMUSG00000021670,ENSMUSG00000043252,ENSMUSG00000070871,ENSMUSG00000032966,ENSMUSG00000028318,ENSMUSG00000009681,ENSMUSG00000055707,ENSMUSG00000037104,ENSMUSG00000045039,ENSMUSG00000032185,ENSMUSG00000046731,ENSMUSG00000058230,ENSMUSG00000071454,ENSMUSG00000020696,ENSMUSG00000057541,ENSMUSG00000075028,ENSMUSG00000028525,ENSMUSG00000039234,ENSMUSG00000024053,ENSMUSG00000005533,ENSMUSG00000060671,ENSMUSG00000013629,ENSMUSG00000020032,ENSMUSG00000040785,ENSMUSG00000031227,ENSMUSG00000024597,ENSMUSG00000060600,ENSMUSG00000034557,ENSMUSG00000023991,ENSMUSG00000026121,ENSMUSG00000045294,ENSMUSG00000063382,ENSMUSG00000034771,ENSMUSG00000027230,ENSMUSG00000041895,ENSMUSG00000040260,ENSMUSG00000020439,ENSMUSG00000001288,ENSMUSG00000029553,ENSMUSG00000030498,ENSMUSG00000008318,ENSMUSG00000023905,ENSMUSG00000051934,ENSMUSG00000006651,ENSMUSG00000062929,ENSMUSG00000062661,ENSMUSG00000041135,ENSMUSG00000093930,ENSMUSG00000042613,ENSMUSG00000027995,ENSMUSG00000022091,ENSMUSG00000034462,ENSMUSG00000023348,ENSMUSG00000029090,ENSMUSG00000029752,ENSMUSG00000001521,ENSMUSG00000028007,ENSMUSG00000025153,ENSMUSG00000020788,ENSMUSG00000053617,ENSMUSG00000032491,ENSMUSG00000022010,ENSMUSG00000039953,ENSMUSG00000095098,ENSMUSG00000034066,ENSMUSG00000061731,ENSMUSG00000006517,ENSMUSG00000021365,ENSMUSG00000037126,ENSMUSG00000025007,ENSMUSG00000002319,ENSMUSG00000033306,ENSMUSG00000044949,ENSMUSG00000058427,ENSMUSG00000027993,ENSMUSG00000047963,ENSMUSG00000046841,ENSMUSG00000020986,ENSMUSG00000102748,ENSMUSG00000032470,ENSMUSG00000035863,ENSMUSG00000022246,ENSMUSG00000024892,ENSMUSG00000026675,ENSMUSG00000071637,ENSMUSG00000029094,ENSMUSG00000045573,ENSMUSG00000022864,ENSMUSG00000000957,ENSMUSG00000029767,ENSMUSG00000006442,ENSMUSG00000032340,ENSMUSG00000033209,ENSMUSG00000022440,ENSMUSG00000023017,ENSMUSG00000029406,ENSMUSG00000034781,ENSMUSG00000020900,ENSMUSG00000024074,ENSMUSG00000036006,ENSMUSG00000035441,ENSMUSG00000045005,ENSMUSG00000000693,ENSMUSG00000055044,ENSMUSG00000033460,ENSMUSG00000006445,ENSMUSG00000091971,ENSMUSG00000032418,ENSMUSG00000028949,ENSMUSG00000024238,ENSMUSG00000033955,ENSMUSG00000031770,ENSMUSG00000033577,ENSMUSG00000021493,ENSMUSG00000047181,ENSMUSG00000024924,ENSMUSG00000032366,ENSMUSG00000033287,ENSMUSG00000050730,ENSMUSG00000063558,ENSMUSG00000068744,ENSMUSG00000076441,ENSMUSG00000052911,ENSMUSG00000027220,ENSMUSG00000032578,ENSMUSG00000026131,ENSMUSG00000004665,ENSMUSG00000041548,ENSMUSG00000031586,ENSMUSG00000017386,ENSMUSG00000020303,ENSMUSG00000025855,ENSMUSG00000022261,ENSMUSG00000028641,ENSMUSG00000039911,ENSMUSG00000022074,ENSMUSG00000031785,ENSMUSG00000033436,ENSMUSG00000040118,ENSMUSG00000035385,ENSMUSG00000027805,ENSMUSG00000021589,ENSMUSG00000026278,ENSMUSG00000028967,ENSMUSG00000010660,ENSMUSG00000004609,ENSMUSG00000000531,ENSMUSG00000022332,ENSMUSG00000021823,ENSMUSG00000030555,ENSMUSG00000031520,ENSMUSG00000030747,ENSMUSG00000008090,ENSMUSG00000071176,ENSMUSG00000058013,ENSMUSG00000054843,ENSMUSG00000037784,ENSMUSG00000013076,ENSMUSG00000001761,ENSMUSG00000021806,ENSMUSG00000017314,ENSMUSG00000025321,ENSMUSG00000022665,ENSMUSG00000055737,ENSMUSG00000037852,ENSMUSG00000031486,ENSMUSG00000027200,ENSMUSG00000037225,ENSMUSG00000055723,ENSMUSG00000036904,ENSMUSG00000027254,ENSMUSG00000020844,ENSMUSG00000032875,ENSMUSG00000048537,ENSMUSG00000021765,ENSMUSG00000020105,ENSMUSG00000024538,ENSMUSG00000027827,ENSMUSG00000031558,ENSMUSG00000029442,ENSMUSG00000020601,ENSMUSG00000005611,ENSMUSG00000041120,ENSMUSG00000055407,ENSMUSG00000032085,ENSMUSG00000043557,ENSMUSG00000013921,ENSMUSG00000039960,ENSMUSG00000001870,ENSMUSG00000021779,ENSMUSG00000052852,ENSMUSG00000020099,ENSMUSG00000043079,ENSMUSG00000030352,ENSMUSG00000046618,ENSMUSG00000020108,ENSMUSG00000001300,ENSMUSG00000027030,ENSMUSG00000003032,ENSMUSG00000020785,ENSMUSG00000041842,ENSMUSG00000038463,ENSMUSG00000022178,ENSMUSG00000025352,ENSMUSG00000054855,ENSMUSG00000034457,ENSMUSG00000026249,ENSMUSG00000008136,ENSMUSG00000067586,ENSMUSG00000027860,ENSMUSG00000017817,ENSMUSG00000050295,ENSMUSG00000026490,ENSMUSG00000028583,ENSMUSG00000050910,ENSMUSG00000040998,ENSMUSG00000034751,ENSMUSG00000046668,ENSMUSG00000045136,ENSMUSG00000020086,ENSMUSG00000019256,ENSMUSG00000033565,ENSMUSG00000029287,ENSMUSG00000031673,ENSMUSG00000020325,ENSMUSG00000022994,ENSMUSG00000024044,ENSMUSG00000006356,ENSMUSG00000053113,ENSMUSG00000020186,ENSMUSG00000002006,ENSMUSG00000032911,ENSMUSG00000050965,ENSMUSG00000025006,ENSMUSG00000033763,ENSMUSG00000022893,ENSMUSG00000058056,ENSMUSG00000013033,ENSMUSG00000074364,ENSMUSG00000053931,ENSMUSG00000022594,ENSMUSG00000037411,ENSMUSG00000022791,ENSMUSG00000014776,ENSMUSG00000027002,ENSMUSG00000022528,ENSMUSG00000039831,ENSMUSG00000021796,ENSMUSG00000027799,ENSMUSG00000027868,ENSMUSG00000038400,ENSMUSG00000048458,ENSMUSG00000023800,ENSMUSG00000040606,ENSMUSG00000025555,ENSMUSG00000035357,ENSMUSG00000041073,ENSMUSG00000028073,ENSMUSG00000031375,ENSMUSG00000032011,ENSMUSG00000028476,ENSMUSG00000006931,ENSMUSG00000019889,ENSMUSG00000032492,ENSMUSG00000030110,ENSMUSG00000042265,ENSMUSG00000042766,ENSMUSG00000061751,ENSMUSG00000031217,ENSMUSG00000016194,ENSMUSG00000024065,ENSMUSG00000054196,ENSMUSG00000038305,ENSMUSG00000058070,ENSMUSG00000029231,ENSMUSG00000005360,ENSMUSG00000012889,ENSMUSG00000033717,ENSMUSG00000022018,ENSMUSG00000054675,ENSMUSG00000009731,ENSMUSG00000025650,ENSMUSG00000040010,ENSMUSG00000040488,ENSMUSG00000035373,ENSMUSG00000024909,ENSMUSG00000040152,ENSMUSG00000003411,ENSMUSG00000041757,ENSMUSG00000021782,ENSMUSG00000023092,ENSMUSG00000028517,ENSMUSG00000026463,ENSMUSG00000026042,ENSMUSG00000027797,ENSMUSG00000029093,ENSMUSG00000032547,ENSMUSG00000002249,ENSMUSG00000001911,ENSMUSG00000046714,ENSMUSG00000027803,ENSMUSG00000000184,ENSMUSG00000028341,ENSMUSG00000030796,ENSMUSG00000031523,ENSMUSG00000025701,ENSMUSG00000015053,ENSMUSG00000022367,ENSMUSG00000000782,ENSMUSG00000052698,ENSMUSG00000032216,ENSMUSG00000011256,ENSMUSG00000072235,ENSMUSG00000030516,ENSMUSG00000063594,ENSMUSG00000004098,ENSMUSG00000014303,ENSMUSG00000038119,ENSMUSG00000021464,ENSMUSG00000002980,ENSMUSG00000030782,ENSMUSG00000017897,ENSMUSG00000070436,ENSMUSG00000052062,ENSMUSG00000020205,ENSMUSG00000057969,ENSMUSG00000042284,ENSMUSG00000052957,ENSMUSG00000025656,ENSMUSG00000031026,ENSMUSG00000022836,ENSMUSG00000039646,ENSMUSG00000004631,ENSMUSG00000023868,ENSMUSG00000029718,ENSMUSG00000025278,ENSMUSG00000006205,ENSMUSG00000023927,ENSMUSG00000038587,ENSMUSG00000024998,ENSMUSG00000034573,ENSMUSG00000028469,ENSMUSG00000029641,ENSMUSG00000020642,ENSMUSG00000035413,ENSMUSG00000021994,ENSMUSG00000031955,ENSMUSG00000044734,ENSMUSG00000048126,ENSMUSG00000029710,ENSMUSG00000035783,ENSMUSG00000040562,ENSMUSG00000015709,ENSMUSG00000028402,ENSMUSG00000063838,ENSMUSG00000018417,ENSMUSG00000031078,ENSMUSG00000020122,ENSMUSG00000037855,ENSMUSG00000000915,ENSMUSG00000022816,ENSMUSG00000042156,ENSMUSG00000025213,ENSMUSG00000020181,ENSMUSG00000022144,ENSMUSG00000075254,ENSMUSG00000007655,ENSMUSG00000027298,ENSMUSG00000016128,ENSMUSG00000035279,ENSMUSG00000028698,ENSMUSG00000026494,ENSMUSG00000015354,ENSMUSG00000029371,ENSMUSG00000026556,ENSMUSG00000057098,ENSMUSG00000037211,ENSMUSG00000028480,ENSMUSG00000002020,ENSMUSG00000021136,ENSMUSG00000001655,ENSMUSG00000045954,ENSMUSG00000072214,ENSMUSG00000025140,ENSMUSG00000071656,ENSMUSG00000037892,ENSMUSG00000031778,ENSMUSG00000031538,ENSMUSG00000027217,ENSMUSG00000030499,ENSMUSG00000079018,ENSMUSG00000030268,ENSMUSG00000028464,ENSMUSG00000006403,ENSMUSG00000037206,ENSMUSG00000034903,ENSMUSG00000020044,ENSMUSG00000025867,ENSMUSG00000118662,ENSMUSG00000032060,ENSMUSG00000006369,ENSMUSG00000028664,ENSMUSG00000062380,ENSMUSG00000040690,ENSMUSG00000034460,ENSMUSG00000021318,ENSMUSG00000064080,ENSMUSG00000036564,ENSMUSG00000023885,ENSMUSG00000054555,ENSMUSG00000007888,ENSMUSG00000038668,ENSMUSG00000014599,ENSMUSG00000031616,ENSMUSG00000003665,ENSMUSG00000090877,ENSMUSG00000016494,ENSMUSG00000039518,ENSMUSG00000062991,ENSMUSG00000049804,ENSMUSG00000054252,ENSMUSG00000032531,ENSMUSG00000054863,ENSMUSG00000004044,ENSMUSG00000022479,ENSMUSG00000014329,ENSMUSG00000024593,ENSMUSG00000040663,ENSMUSG00000000938,ENSMUSG00000003352,ENSMUSG00000072941,ENSMUSG00000026837,ENSMUSG00000024620,ENSMUSG00000051367,ENSMUSG00000020354,ENSMUSG00000026043,ENSMUSG00000068270,ENSMUSG00000050199,ENSMUSG00000033420,ENSMUSG00000032816,ENSMUSG00000029379,ENSMUSG00000028919,ENSMUSG00000020176,ENSMUSG00000056481,ENSMUSG00000073802,ENSMUSG00000001986,ENSMUSG00000022894,ENSMUSG00000023411,ENSMUSG00000022371,ENSMUSG00000029381,ENSMUSG00000052516,ENSMUSG00000036256,ENSMUSG00000027832,ENSMUSG00000020121,ENSMUSG00000020027,ENSMUSG00000033585,ENSMUSG00000029126,ENSMUSG00000044674,ENSMUSG00000021662,ENSMUSG00000051048,ENSMUSG00000037428,ENSMUSG00000036036,ENSMUSG00000026235,ENSMUSG00000026211,ENSMUSG00000048376,ENSMUSG00000020467,ENSMUSG00000037621,ENSMUSG00000001131,ENSMUSG00000050315,ENSMUSG00000022656,ENSMUSG00000069601,ENSMUSG00000019326,ENSMUSG00000052727,ENSMUSG00000028780,ENSMUSG00000038227,ENSMUSG00000026072,ENSMUSG00000031740,ENSMUSG00000041324,ENSMUSG00000030116,ENSMUSG00000015134,ENSMUSG00000066607,ENSMUSG00000050953,ENSMUSG00000036158,ENSMUSG00000039542,ENSMUSG00000022687,ENSMUSG00000025964,ENSMUSG00000031849,ENSMUSG00000035274,ENSMUSG00000023046,ENSMUSG00000023886,ENSMUSG00000060572,ENSMUSG00000027204,ENSMUSG00000042821,ENSMUSG00000029380,ENSMUSG00000022098,ENSMUSG00000030790,ENSMUSG00000032487,ENSMUSG00000041577,ENSMUSG00000021390,ENSMUSG00000024529,ENSMUSG00000029581,ENSMUSG00000047907,ENSMUSG00000031380,ENSMUSG00000097028,ENSMUSG00000047793,ENSMUSG00000031548,ENSMUSG00000037379,ENSMUSG00000029005,ENSMUSG00000025746,ENSMUSG00000020866
GO:MF	binding	GO:0005488	false	1.0600566430618667e-44	43.97467092802583	16411	949	815	25071	ENSMUSG00000030513,ENSMUSG00000035934,ENSMUSG00000061048,ENSMUSG00000040856,ENSMUSG00000042115,ENSMUSG00000090084,ENSMUSG00000039601,ENSMUSG00000056174,ENSMUSG00000042367,ENSMUSG00000032118,ENSMUSG00000050587,ENSMUSG00000038210,ENSMUSG00000023391,ENSMUSG00000024598,ENSMUSG00000037254,ENSMUSG00000022206,ENSMUSG00000028226,ENSMUSG00000070867,ENSMUSG00000037990,ENSMUSG00000000567,ENSMUSG00000027210,ENSMUSG00000037060,ENSMUSG00000001656,ENSMUSG00000026109,ENSMUSG00000034762,ENSMUSG00000059173,ENSMUSG00000027750,ENSMUSG00000028369,ENSMUSG00000048387,ENSMUSG00000039706,ENSMUSG00000061353,ENSMUSG00000001493,ENSMUSG00000034686,ENSMUSG00000028373,ENSMUSG00000019899,ENSMUSG00000022203,ENSMUSG00000027656,ENSMUSG00000050541,ENSMUSG00000032548,ENSMUSG00000034028,ENSMUSG00000041361,ENSMUSG00000006221,ENSMUSG00000035258,ENSMUSG00000038402,ENSMUSG00000055799,ENSMUSG00000020241,ENSMUSG00000044254,ENSMUSG00000029838,ENSMUSG00000001119,ENSMUSG00000057751,ENSMUSG00000022676,ENSMUSG00000026193,ENSMUSG00000014932,ENSMUSG00000002688,ENSMUSG00000055319,ENSMUSG00000037362,ENSMUSG00000041482,ENSMUSG00000039519,ENSMUSG00000021702,ENSMUSG00000053414,ENSMUSG00000029122,ENSMUSG00000020627,ENSMUSG00000029661,ENSMUSG00000032186,ENSMUSG00000103677,ENSMUSG00000040265,ENSMUSG00000042793,ENSMUSG00000052316,ENSMUSG00000001802,ENSMUSG00000039462,ENSMUSG00000041341,ENSMUSG00000001555,ENSMUSG00000026933,ENSMUSG00000078816,ENSMUSG00000027208,ENSMUSG00000069089,ENSMUSG00000038170,ENSMUSG00000061086,ENSMUSG00000074457,ENSMUSG00000028214,ENSMUSG00000048039,ENSMUSG00000020123,ENSMUSG00000001349,ENSMUSG00000001506,ENSMUSG00000030551,ENSMUSG00000032243,ENSMUSG00000000126,ENSMUSG00000056900,ENSMUSG00000022996,ENSMUSG00000039000,ENSMUSG00000037112,ENSMUSG00000018593,ENSMUSG00000015652,ENSMUSG00000043099,ENSMUSG00000033722,ENSMUSG00000026135,ENSMUSG00000025409,ENSMUSG00000050288,ENSMUSG00000022443,ENSMUSG00000012296,ENSMUSG00000049755,ENSMUSG00000041438,ENSMUSG00000028608,ENSMUSG00000044646,ENSMUSG00000040620,ENSMUSG00000036545,ENSMUSG00000016921,ENSMUSG00000030468,ENSMUSG00000005087,ENSMUSG00000048096,ENSMUSG00000020697,ENSMUSG00000031776,ENSMUSG00000038500,ENSMUSG00000053475,ENSMUSG00000018363,ENSMUSG00000021277,ENSMUSG00000053907,ENSMUSG00000027893,ENSMUSG00000026827,ENSMUSG00000038416,ENSMUSG00000039176,ENSMUSG00000032026,ENSMUSG00000050244,ENSMUSG00000003848,ENSMUSG00000029071,ENSMUSG00000059495,ENSMUSG00000032086,ENSMUSG00000025266,ENSMUSG00000037656,ENSMUSG00000029777,ENSMUSG00000026311,ENSMUSG00000054027,ENSMUSG00000015932,ENSMUSG00000074221,ENSMUSG00000004085,ENSMUSG00000024594,ENSMUSG00000028617,ENSMUSG00000035397,ENSMUSG00000049439,ENSMUSG00000040102,ENSMUSG00000024037,ENSMUSG00000020088,ENSMUSG00000035325,ENSMUSG00000024740,ENSMUSG00000026670,ENSMUSG00000038780,ENSMUSG00000031508,ENSMUSG00000027889,ENSMUSG00000019487,ENSMUSG00000001098,ENSMUSG00000048546,ENSMUSG00000024127,ENSMUSG00000020978,ENSMUSG00000031365,ENSMUSG00000006476,ENSMUSG00000059810,ENSMUSG00000019977,ENSMUSG00000061458,ENSMUSG00000056209,ENSMUSG00000044502,ENSMUSG00000027185,ENSMUSG00000039680,ENSMUSG00000021540,ENSMUSG00000002343,ENSMUSG00000002825,ENSMUSG00000032018,ENSMUSG00000038260,ENSMUSG00000031065,ENSMUSG00000031563,ENSMUSG00000004768,ENSMUSG00000057530,ENSMUSG00000040158,ENSMUSG00000028634,ENSMUSG00000030888,ENSMUSG00000030753,ENSMUSG00000005417,ENSMUSG00000054716,ENSMUSG00000040363,ENSMUSG00000034271,ENSMUSG00000021820,ENSMUSG00000021670,ENSMUSG00000043252,ENSMUSG00000070871,ENSMUSG00000033909,ENSMUSG00000033356,ENSMUSG00000026074,ENSMUSG00000032966,ENSMUSG00000024754,ENSMUSG00000028318,ENSMUSG00000048696,ENSMUSG00000009681,ENSMUSG00000056131,ENSMUSG00000055707,ENSMUSG00000025816,ENSMUSG00000009566,ENSMUSG00000073775,ENSMUSG00000030835,ENSMUSG00000074129,ENSMUSG00000037104,ENSMUSG00000045039,ENSMUSG00000046562,ENSMUSG00000004100,ENSMUSG00000032185,ENSMUSG00000046731,ENSMUSG00000058230,ENSMUSG00000071454,ENSMUSG00000020696,ENSMUSG00000034088,ENSMUSG00000057541,ENSMUSG00000022325,ENSMUSG00000075028,ENSMUSG00000028525,ENSMUSG00000039234,ENSMUSG00000049090,ENSMUSG00000024053,ENSMUSG00000001473,ENSMUSG00000023044,ENSMUSG00000000776,ENSMUSG00000005533,ENSMUSG00000060671,ENSMUSG00000038214,ENSMUSG00000013629,ENSMUSG00000079111,ENSMUSG00000020032,ENSMUSG00000027663,ENSMUSG00000040785,ENSMUSG00000031227,ENSMUSG00000030609,ENSMUSG00000037972,ENSMUSG00000024597,ENSMUSG00000060600,ENSMUSG00000034557,ENSMUSG00000006732,ENSMUSG00000023991,ENSMUSG00000026121,ENSMUSG00000045294,ENSMUSG00000031904,ENSMUSG00000051557,ENSMUSG00000063382,ENSMUSG00000034771,ENSMUSG00000027230,ENSMUSG00000035049,ENSMUSG00000041895,ENSMUSG00000040260,ENSMUSG00000020439,ENSMUSG00000001288,ENSMUSG00000053460,ENSMUSG00000022351,ENSMUSG00000029553,ENSMUSG00000030498,ENSMUSG00000008318,ENSMUSG00000023905,ENSMUSG00000051934,ENSMUSG00000006651,ENSMUSG00000062929,ENSMUSG00000029135,ENSMUSG00000062661,ENSMUSG00000041135,ENSMUSG00000093930,ENSMUSG00000028862,ENSMUSG00000049532,ENSMUSG00000011257,ENSMUSG00000042613,ENSMUSG00000023495,ENSMUSG00000027995,ENSMUSG00000022091,ENSMUSG00000034462,ENSMUSG00000023348,ENSMUSG00000029090,ENSMUSG00000029752,ENSMUSG00000001521,ENSMUSG00000028007,ENSMUSG00000025153,ENSMUSG00000020788,ENSMUSG00000053617,ENSMUSG00000032491,ENSMUSG00000022010,ENSMUSG00000039953,ENSMUSG00000000811,ENSMUSG00000095098,ENSMUSG00000033684,ENSMUSG00000034066,ENSMUSG00000029781,ENSMUSG00000061731,ENSMUSG00000006517,ENSMUSG00000001918,ENSMUSG00000029482,ENSMUSG00000021365,ENSMUSG00000037126,ENSMUSG00000061410,ENSMUSG00000025007,ENSMUSG00000048911,ENSMUSG00000002319,ENSMUSG00000001467,ENSMUSG00000040841,ENSMUSG00000059743,ENSMUSG00000033306,ENSMUSG00000044949,ENSMUSG00000021273,ENSMUSG00000058427,ENSMUSG00000027993,ENSMUSG00000047963,ENSMUSG00000046841,ENSMUSG00000020986,ENSMUSG00000060594,ENSMUSG00000102748,ENSMUSG00000032470,ENSMUSG00000035863,ENSMUSG00000032640,ENSMUSG00000022246,ENSMUSG00000024892,ENSMUSG00000073591,ENSMUSG00000026675,ENSMUSG00000071637,ENSMUSG00000024899,ENSMUSG00000029094,ENSMUSG00000045573,ENSMUSG00000022864,ENSMUSG00000000957,ENSMUSG00000029767,ENSMUSG00000006442,ENSMUSG00000032340,ENSMUSG00000033209,ENSMUSG00000022440,ENSMUSG00000023017,ENSMUSG00000029406,ENSMUSG00000034781,ENSMUSG00000020900,ENSMUSG00000024074,ENSMUSG00000036006,ENSMUSG00000035441,ENSMUSG00000045005,ENSMUSG00000000693,ENSMUSG00000026817,ENSMUSG00000055044,ENSMUSG00000042182,ENSMUSG00000033460,ENSMUSG00000006445,ENSMUSG00000091971,ENSMUSG00000032418,ENSMUSG00000028949,ENSMUSG00000024238,ENSMUSG00000052942,ENSMUSG00000033955,ENSMUSG00000031770,ENSMUSG00000033577,ENSMUSG00000030022,ENSMUSG00000103088,ENSMUSG00000021493,ENSMUSG00000103567,ENSMUSG00000047181,ENSMUSG00000024924,ENSMUSG00000032366,ENSMUSG00000074170,ENSMUSG00000033287,ENSMUSG00000050730,ENSMUSG00000032363,ENSMUSG00000063558,ENSMUSG00000034205,ENSMUSG00000068744,ENSMUSG00000076441,ENSMUSG00000052911,ENSMUSG00000027220,ENSMUSG00000032578,ENSMUSG00000026131,ENSMUSG00000004665,ENSMUSG00000041548,ENSMUSG00000031586,ENSMUSG00000017386,ENSMUSG00000020303,ENSMUSG00000025855,ENSMUSG00000022261,ENSMUSG00000028641,ENSMUSG00000039911,ENSMUSG00000022074,ENSMUSG00000031785,ENSMUSG00000033436,ENSMUSG00000040118,ENSMUSG00000035385,ENSMUSG00000027805,ENSMUSG00000021589,ENSMUSG00000026278,ENSMUSG00000028967,ENSMUSG00000034936,ENSMUSG00000010660,ENSMUSG00000004609,ENSMUSG00000000531,ENSMUSG00000022332,ENSMUSG00000047497,ENSMUSG00000021823,ENSMUSG00000030555,ENSMUSG00000031520,ENSMUSG00000030747,ENSMUSG00000008090,ENSMUSG00000071176,ENSMUSG00000058013,ENSMUSG00000054843,ENSMUSG00000037784,ENSMUSG00000003585,ENSMUSG00000021411,ENSMUSG00000013076,ENSMUSG00000001761,ENSMUSG00000021806,ENSMUSG00000017314,ENSMUSG00000025321,ENSMUSG00000022665,ENSMUSG00000055737,ENSMUSG00000037852,ENSMUSG00000031486,ENSMUSG00000027200,ENSMUSG00000037225,ENSMUSG00000055723,ENSMUSG00000036904,ENSMUSG00000027254,ENSMUSG00000025185,ENSMUSG00000020844,ENSMUSG00000039058,ENSMUSG00000026980,ENSMUSG00000032875,ENSMUSG00000048537,ENSMUSG00000021765,ENSMUSG00000020105,ENSMUSG00000024538,ENSMUSG00000027827,ENSMUSG00000031558,ENSMUSG00000041741,ENSMUSG00000029442,ENSMUSG00000020601,ENSMUSG00000005611,ENSMUSG00000041120,ENSMUSG00000055407,ENSMUSG00000032085,ENSMUSG00000043557,ENSMUSG00000013921,ENSMUSG00000039960,ENSMUSG00000022610,ENSMUSG00000001870,ENSMUSG00000021779,ENSMUSG00000052852,ENSMUSG00000020099,ENSMUSG00000043079,ENSMUSG00000030352,ENSMUSG00000046618,ENSMUSG00000020108,ENSMUSG00000001300,ENSMUSG00000027030,ENSMUSG00000003032,ENSMUSG00000020785,ENSMUSG00000041842,ENSMUSG00000038463,ENSMUSG00000022178,ENSMUSG00000025203,ENSMUSG00000025352,ENSMUSG00000008575,ENSMUSG00000054855,ENSMUSG00000034457,ENSMUSG00000047878,ENSMUSG00000026249,ENSMUSG00000008136,ENSMUSG00000038074,ENSMUSG00000067586,ENSMUSG00000027860,ENSMUSG00000017817,ENSMUSG00000050295,ENSMUSG00000042814,ENSMUSG00000026490,ENSMUSG00000028583,ENSMUSG00000050910,ENSMUSG00000040998,ENSMUSG00000034751,ENSMUSG00000046668,ENSMUSG00000045136,ENSMUSG00000020086,ENSMUSG00000019256,ENSMUSG00000033565,ENSMUSG00000029287,ENSMUSG00000031673,ENSMUSG00000020325,ENSMUSG00000022994,ENSMUSG00000024044,ENSMUSG00000006356,ENSMUSG00000053113,ENSMUSG00000020186,ENSMUSG00000002006,ENSMUSG00000032911,ENSMUSG00000027932,ENSMUSG00000050965,ENSMUSG00000025006,ENSMUSG00000033763,ENSMUSG00000022893,ENSMUSG00000058056,ENSMUSG00000013033,ENSMUSG00000074364,ENSMUSG00000053931,ENSMUSG00000022594,ENSMUSG00000037411,ENSMUSG00000022791,ENSMUSG00000014776,ENSMUSG00000027002,ENSMUSG00000038143,ENSMUSG00000022528,ENSMUSG00000039831,ENSMUSG00000041801,ENSMUSG00000051236,ENSMUSG00000021796,ENSMUSG00000027799,ENSMUSG00000027868,ENSMUSG00000038400,ENSMUSG00000048458,ENSMUSG00000023800,ENSMUSG00000040606,ENSMUSG00000025555,ENSMUSG00000035357,ENSMUSG00000041073,ENSMUSG00000028073,ENSMUSG00000031375,ENSMUSG00000032011,ENSMUSG00000028476,ENSMUSG00000006931,ENSMUSG00000019889,ENSMUSG00000032492,ENSMUSG00000030110,ENSMUSG00000103897,ENSMUSG00000042265,ENSMUSG00000042766,ENSMUSG00000061751,ENSMUSG00000031217,ENSMUSG00000016194,ENSMUSG00000024065,ENSMUSG00000032419,ENSMUSG00000054196,ENSMUSG00000038305,ENSMUSG00000024912,ENSMUSG00000058070,ENSMUSG00000029231,ENSMUSG00000005360,ENSMUSG00000036356,ENSMUSG00000012889,ENSMUSG00000033717,ENSMUSG00000026674,ENSMUSG00000022018,ENSMUSG00000054675,ENSMUSG00000009731,ENSMUSG00000025650,ENSMUSG00000040010,ENSMUSG00000040488,ENSMUSG00000027408,ENSMUSG00000074480,ENSMUSG00000035373,ENSMUSG00000024909,ENSMUSG00000005973,ENSMUSG00000040152,ENSMUSG00000003411,ENSMUSG00000041757,ENSMUSG00000021782,ENSMUSG00000023092,ENSMUSG00000028517,ENSMUSG00000026463,ENSMUSG00000026042,ENSMUSG00000053398,ENSMUSG00000003534,ENSMUSG00000027797,ENSMUSG00000029093,ENSMUSG00000051323,ENSMUSG00000030643,ENSMUSG00000032547,ENSMUSG00000002249,ENSMUSG00000001911,ENSMUSG00000046714,ENSMUSG00000027803,ENSMUSG00000000184,ENSMUSG00000028341,ENSMUSG00000030796,ENSMUSG00000031523,ENSMUSG00000025701,ENSMUSG00000019539,ENSMUSG00000015053,ENSMUSG00000025255,ENSMUSG00000045672,ENSMUSG00000037071,ENSMUSG00000022367,ENSMUSG00000039081,ENSMUSG00000000782,ENSMUSG00000052698,ENSMUSG00000032216,ENSMUSG00000011256,ENSMUSG00000072235,ENSMUSG00000030516,ENSMUSG00000063594,ENSMUSG00000004098,ENSMUSG00000071856,ENSMUSG00000014303,ENSMUSG00000038119,ENSMUSG00000021464,ENSMUSG00000002980,ENSMUSG00000030782,ENSMUSG00000032374,ENSMUSG00000029061,ENSMUSG00000017897,ENSMUSG00000070436,ENSMUSG00000019278,ENSMUSG00000052062,ENSMUSG00000020205,ENSMUSG00000057969,ENSMUSG00000042284,ENSMUSG00000052957,ENSMUSG00000025656,ENSMUSG00000031026,ENSMUSG00000022836,ENSMUSG00000039646,ENSMUSG00000004631,ENSMUSG00000023868,ENSMUSG00000029718,ENSMUSG00000025278,ENSMUSG00000006205,ENSMUSG00000023927,ENSMUSG00000038587,ENSMUSG00000024998,ENSMUSG00000034573,ENSMUSG00000028469,ENSMUSG00000042622,ENSMUSG00000029641,ENSMUSG00000020642,ENSMUSG00000035413,ENSMUSG00000021994,ENSMUSG00000031955,ENSMUSG00000044734,ENSMUSG00000048126,ENSMUSG00000029710,ENSMUSG00000035783,ENSMUSG00000040562,ENSMUSG00000103472,ENSMUSG00000015709,ENSMUSG00000024548,ENSMUSG00000028402,ENSMUSG00000063838,ENSMUSG00000018417,ENSMUSG00000031078,ENSMUSG00000020122,ENSMUSG00000039109,ENSMUSG00000037855,ENSMUSG00000000915,ENSMUSG00000022816,ENSMUSG00000042156,ENSMUSG00000025213,ENSMUSG00000020181,ENSMUSG00000022144,ENSMUSG00000075254,ENSMUSG00000007655,ENSMUSG00000027298,ENSMUSG00000016128,ENSMUSG00000035279,ENSMUSG00000043943,ENSMUSG00000028698,ENSMUSG00000026494,ENSMUSG00000015354,ENSMUSG00000029371,ENSMUSG00000026556,ENSMUSG00000057098,ENSMUSG00000037211,ENSMUSG00000028480,ENSMUSG00000002020,ENSMUSG00000021136,ENSMUSG00000001655,ENSMUSG00000045954,ENSMUSG00000072214,ENSMUSG00000025140,ENSMUSG00000071656,ENSMUSG00000037892,ENSMUSG00000031778,ENSMUSG00000031538,ENSMUSG00000027217,ENSMUSG00000030499,ENSMUSG00000079018,ENSMUSG00000020363,ENSMUSG00000030268,ENSMUSG00000028464,ENSMUSG00000032997,ENSMUSG00000006403,ENSMUSG00000037206,ENSMUSG00000034903,ENSMUSG00000020044,ENSMUSG00000025867,ENSMUSG00000118662,ENSMUSG00000032060,ENSMUSG00000006369,ENSMUSG00000028664,ENSMUSG00000062380,ENSMUSG00000040690,ENSMUSG00000044452,ENSMUSG00000034460,ENSMUSG00000021318,ENSMUSG00000064080,ENSMUSG00000036564,ENSMUSG00000050737,ENSMUSG00000023885,ENSMUSG00000054555,ENSMUSG00000007888,ENSMUSG00000038668,ENSMUSG00000014599,ENSMUSG00000031616,ENSMUSG00000003665,ENSMUSG00000029436,ENSMUSG00000090877,ENSMUSG00000016494,ENSMUSG00000039518,ENSMUSG00000062991,ENSMUSG00000049804,ENSMUSG00000054252,ENSMUSG00000032531,ENSMUSG00000054863,ENSMUSG00000020810,ENSMUSG00000021217,ENSMUSG00000004044,ENSMUSG00000039607,ENSMUSG00000022479,ENSMUSG00000014329,ENSMUSG00000024593,ENSMUSG00000040663,ENSMUSG00000000938,ENSMUSG00000003352,ENSMUSG00000028047,ENSMUSG00000072941,ENSMUSG00000026837,ENSMUSG00000010830,ENSMUSG00000024620,ENSMUSG00000051367,ENSMUSG00000020354,ENSMUSG00000026043,ENSMUSG00000068270,ENSMUSG00000050199,ENSMUSG00000013584,ENSMUSG00000033420,ENSMUSG00000032816,ENSMUSG00000029379,ENSMUSG00000028919,ENSMUSG00000020176,ENSMUSG00000056481,ENSMUSG00000073802,ENSMUSG00000001986,ENSMUSG00000027188,ENSMUSG00000022894,ENSMUSG00000023411,ENSMUSG00000022371,ENSMUSG00000029381,ENSMUSG00000052516,ENSMUSG00000036256,ENSMUSG00000027832,ENSMUSG00000020121,ENSMUSG00000020027,ENSMUSG00000033585,ENSMUSG00000029126,ENSMUSG00000039476,ENSMUSG00000044674,ENSMUSG00000021662,ENSMUSG00000051048,ENSMUSG00000015653,ENSMUSG00000037428,ENSMUSG00000036036,ENSMUSG00000026235,ENSMUSG00000026211,ENSMUSG00000048376,ENSMUSG00000031239,ENSMUSG00000020467,ENSMUSG00000037621,ENSMUSG00000001131,ENSMUSG00000050315,ENSMUSG00000022656,ENSMUSG00000069601,ENSMUSG00000019326,ENSMUSG00000052727,ENSMUSG00000028780,ENSMUSG00000038227,ENSMUSG00000092035,ENSMUSG00000026072,ENSMUSG00000031740,ENSMUSG00000041324,ENSMUSG00000030116,ENSMUSG00000015134,ENSMUSG00000066607,ENSMUSG00000050953,ENSMUSG00000036158,ENSMUSG00000039542,ENSMUSG00000022687,ENSMUSG00000022484,ENSMUSG00000025964,ENSMUSG00000031849,ENSMUSG00000035274,ENSMUSG00000023046,ENSMUSG00000023886,ENSMUSG00000060572,ENSMUSG00000027204,ENSMUSG00000042821,ENSMUSG00000029380,ENSMUSG00000022098,ENSMUSG00000030790,ENSMUSG00000032487,ENSMUSG00000041577,ENSMUSG00000021390,ENSMUSG00000021614,ENSMUSG00000021872,ENSMUSG00000027966,ENSMUSG00000038521,ENSMUSG00000024529,ENSMUSG00000029581,ENSMUSG00000047907,ENSMUSG00000031380,ENSMUSG00000097028,ENSMUSG00000047793,ENSMUSG00000032899,ENSMUSG00000031548,ENSMUSG00000037379,ENSMUSG00000029005,ENSMUSG00000025746,ENSMUSG00000020866
GO:MF	extracellular matrix structural constituent	GO:0005201	true	1.6012400292833987e-30	29.79554356153496	132	949	47	25071	ENSMUSG00000056174,ENSMUSG00000024598,ENSMUSG00000027750,ENSMUSG00000019899,ENSMUSG00000035258,ENSMUSG00000020241,ENSMUSG00000001119,ENSMUSG00000026193,ENSMUSG00000021702,ENSMUSG00000029661,ENSMUSG00000039462,ENSMUSG00000001506,ENSMUSG00000018593,ENSMUSG00000024053,ENSMUSG00000026478,ENSMUSG00000052911,ENSMUSG00000021806,ENSMUSG00000031503,ENSMUSG00000031558,ENSMUSG00000001870,ENSMUSG00000040998,ENSMUSG00000034463,ENSMUSG00000031375,ENSMUSG00000025650,ENSMUSG00000040488,ENSMUSG00000024909,ENSMUSG00000026042,ENSMUSG00000045672,ENSMUSG00000004098,ENSMUSG00000048126,ENSMUSG00000015354,ENSMUSG00000006369,ENSMUSG00000040690,ENSMUSG00000064080,ENSMUSG00000026837,ENSMUSG00000026043,ENSMUSG00000022371,ENSMUSG00000036256,ENSMUSG00000020467,ENSMUSG00000030116,ENSMUSG00000031849,ENSMUSG00000023046,ENSMUSG00000060572,ENSMUSG00000027204,ENSMUSG00000041577,ENSMUSG00000021390,ENSMUSG00000027966
GO:MF	ion binding	GO:0043167	false	6.419035102812653e-19	18.19253024934826	6061	949	358	25071	ENSMUSG00000061048,ENSMUSG00000040856,ENSMUSG00000024598,ENSMUSG00000022206,ENSMUSG00000028226,ENSMUSG00000070867,ENSMUSG00000037990,ENSMUSG00000034762,ENSMUSG00000059173,ENSMUSG00000027750,ENSMUSG00000028369,ENSMUSG00000048387,ENSMUSG00000034686,ENSMUSG00000028373,ENSMUSG00000029838,ENSMUSG00000057751,ENSMUSG00000022676,ENSMUSG00000026193,ENSMUSG00000014932,ENSMUSG00000002688,ENSMUSG00000055319,ENSMUSG00000039519,ENSMUSG00000021702,ENSMUSG00000053414,ENSMUSG00000029661,ENSMUSG00000103677,ENSMUSG00000040265,ENSMUSG00000039462,ENSMUSG00000001555,ENSMUSG00000078816,ENSMUSG00000069089,ENSMUSG00000038170,ENSMUSG00000061086,ENSMUSG00000074457,ENSMUSG00000028214,ENSMUSG00000001506,ENSMUSG00000030551,ENSMUSG00000032243,ENSMUSG00000056900,ENSMUSG00000037112,ENSMUSG00000018593,ENSMUSG00000015652,ENSMUSG00000043099,ENSMUSG00000026135,ENSMUSG00000022443,ENSMUSG00000049755,ENSMUSG00000028608,ENSMUSG00000044646,ENSMUSG00000040620,ENSMUSG00000036545,ENSMUSG00000030468,ENSMUSG00000020697,ENSMUSG00000038500,ENSMUSG00000053475,ENSMUSG00000018363,ENSMUSG00000021277,ENSMUSG00000053907,ENSMUSG00000026827,ENSMUSG00000032026,ENSMUSG00000003848,ENSMUSG00000025266,ENSMUSG00000029777,ENSMUSG00000054027,ENSMUSG00000074221,ENSMUSG00000004085,ENSMUSG00000035397,ENSMUSG00000049439,ENSMUSG00000020088,ENSMUSG00000027889,ENSMUSG00000019977,ENSMUSG00000027185,ENSMUSG00000021540,ENSMUSG00000002825,ENSMUSG00000032018,ENSMUSG00000038260,ENSMUSG00000031065,ENSMUSG00000004768,ENSMUSG00000057530,ENSMUSG00000028634,ENSMUSG00000030753,ENSMUSG00000054716,ENSMUSG00000021820,ENSMUSG00000021670,ENSMUSG00000026074,ENSMUSG00000024754,ENSMUSG00000048696,ENSMUSG00000009681,ENSMUSG00000056131,ENSMUSG00000009566,ENSMUSG00000073775,ENSMUSG00000045039,ENSMUSG00000058230,ENSMUSG00000071454,ENSMUSG00000020696,ENSMUSG00000028525,ENSMUSG00000039234,ENSMUSG00000049090,ENSMUSG00000001473,ENSMUSG00000023044,ENSMUSG00000005533,ENSMUSG00000060671,ENSMUSG00000013629,ENSMUSG00000020032,ENSMUSG00000027663,ENSMUSG00000040785,ENSMUSG00000037972,ENSMUSG00000060600,ENSMUSG00000034557,ENSMUSG00000023991,ENSMUSG00000031904,ENSMUSG00000041895,ENSMUSG00000001288,ENSMUSG00000022351,ENSMUSG00000006651,ENSMUSG00000062661,ENSMUSG00000041135,ENSMUSG00000028862,ENSMUSG00000049532,ENSMUSG00000034462,ENSMUSG00000023348,ENSMUSG00000029752,ENSMUSG00000020788,ENSMUSG00000053617,ENSMUSG00000039953,ENSMUSG00000000811,ENSMUSG00000033684,ENSMUSG00000029781,ENSMUSG00000061731,ENSMUSG00000006517,ENSMUSG00000001918,ENSMUSG00000029482,ENSMUSG00000061410,ENSMUSG00000025007,ENSMUSG00000048911,ENSMUSG00000001467,ENSMUSG00000059743,ENSMUSG00000033306,ENSMUSG00000021273,ENSMUSG00000027993,ENSMUSG00000020986,ENSMUSG00000102748,ENSMUSG00000032470,ENSMUSG00000032640,ENSMUSG00000024892,ENSMUSG00000073591,ENSMUSG00000024899,ENSMUSG00000000957,ENSMUSG00000029767,ENSMUSG00000029406,ENSMUSG00000034781,ENSMUSG00000020900,ENSMUSG00000035441,ENSMUSG00000000693,ENSMUSG00000026817,ENSMUSG00000055044,ENSMUSG00000006445,ENSMUSG00000091971,ENSMUSG00000032418,ENSMUSG00000024238,ENSMUSG00000052942,ENSMUSG00000033577,ENSMUSG00000030022,ENSMUSG00000103088,ENSMUSG00000021493,ENSMUSG00000103567,ENSMUSG00000024924,ENSMUSG00000074170,ENSMUSG00000032363,ENSMUSG00000063558,ENSMUSG00000034205,ENSMUSG00000076441,ENSMUSG00000027220,ENSMUSG00000026131,ENSMUSG00000017386,ENSMUSG00000025855,ENSMUSG00000028641,ENSMUSG00000040118,ENSMUSG00000027805,ENSMUSG00000021589,ENSMUSG00000034936,ENSMUSG00000010660,ENSMUSG00000004609,ENSMUSG00000047497,ENSMUSG00000058013,ENSMUSG00000037784,ENSMUSG00000021806,ENSMUSG00000025321,ENSMUSG00000037852,ENSMUSG00000055723,ENSMUSG00000025185,ENSMUSG00000039058,ENSMUSG00000027827,ENSMUSG00000031558,ENSMUSG00000041741,ENSMUSG00000020601,ENSMUSG00000039960,ENSMUSG00000022610,ENSMUSG00000001870,ENSMUSG00000021779,ENSMUSG00000027030,ENSMUSG00000003032,ENSMUSG00000020785,ENSMUSG00000022178,ENSMUSG00000025203,ENSMUSG00000054855,ENSMUSG00000008136,ENSMUSG00000038074,ENSMUSG00000017817,ENSMUSG00000026490,ENSMUSG00000040998,ENSMUSG00000034751,ENSMUSG00000046668,ENSMUSG00000045136,ENSMUSG00000031673,ENSMUSG00000022994,ENSMUSG00000006356,ENSMUSG00000020186,ENSMUSG00000050965,ENSMUSG00000033763,ENSMUSG00000022893,ENSMUSG00000074364,ENSMUSG00000022791,ENSMUSG00000014776,ENSMUSG00000039831,ENSMUSG00000041801,ENSMUSG00000051236,ENSMUSG00000021796,ENSMUSG00000035357,ENSMUSG00000030110,ENSMUSG00000103897,ENSMUSG00000042766,ENSMUSG00000061751,ENSMUSG00000024065,ENSMUSG00000029231,ENSMUSG00000005360,ENSMUSG00000036356,ENSMUSG00000033717,ENSMUSG00000026674,ENSMUSG00000009731,ENSMUSG00000040488,ENSMUSG00000027408,ENSMUSG00000074480,ENSMUSG00000024909,ENSMUSG00000005973,ENSMUSG00000040152,ENSMUSG00000003411,ENSMUSG00000023092,ENSMUSG00000026463,ENSMUSG00000026042,ENSMUSG00000003534,ENSMUSG00000027797,ENSMUSG00000051323,ENSMUSG00000030643,ENSMUSG00000032547,ENSMUSG00000028341,ENSMUSG00000025701,ENSMUSG00000019539,ENSMUSG00000015053,ENSMUSG00000025255,ENSMUSG00000045672,ENSMUSG00000037071,ENSMUSG00000039081,ENSMUSG00000032216,ENSMUSG00000011256,ENSMUSG00000072235,ENSMUSG00000071856,ENSMUSG00000014303,ENSMUSG00000021464,ENSMUSG00000030782,ENSMUSG00000032374,ENSMUSG00000029061,ENSMUSG00000017897,ENSMUSG00000019278,ENSMUSG00000042284,ENSMUSG00000031026,ENSMUSG00000022836,ENSMUSG00000023868,ENSMUSG00000024998,ENSMUSG00000028469,ENSMUSG00000029641,ENSMUSG00000020642,ENSMUSG00000029710,ENSMUSG00000035783,ENSMUSG00000040562,ENSMUSG00000103472,ENSMUSG00000018417,ENSMUSG00000020122,ENSMUSG00000039109,ENSMUSG00000037855,ENSMUSG00000000915,ENSMUSG00000022816,ENSMUSG00000042156,ENSMUSG00000020181,ENSMUSG00000075254,ENSMUSG00000027298,ENSMUSG00000043943,ENSMUSG00000026494,ENSMUSG00000057098,ENSMUSG00000002020,ENSMUSG00000021136,ENSMUSG00000072214,ENSMUSG00000037892,ENSMUSG00000032997,ENSMUSG00000006403,ENSMUSG00000020044,ENSMUSG00000032060,ENSMUSG00000006369,ENSMUSG00000028664,ENSMUSG00000062380,ENSMUSG00000044452,ENSMUSG00000021318,ENSMUSG00000064080,ENSMUSG00000050737,ENSMUSG00000023885,ENSMUSG00000054555,ENSMUSG00000038668,ENSMUSG00000029436,ENSMUSG00000090877,ENSMUSG00000016494,ENSMUSG00000054252,ENSMUSG00000020810,ENSMUSG00000021217,ENSMUSG00000022479,ENSMUSG00000028047,ENSMUSG00000072941,ENSMUSG00000024620,ENSMUSG00000026043,ENSMUSG00000033420,ENSMUSG00000056481,ENSMUSG00000027188,ENSMUSG00000022894,ENSMUSG00000021662,ENSMUSG00000051048,ENSMUSG00000015653,ENSMUSG00000036036,ENSMUSG00000026235,ENSMUSG00000020467,ENSMUSG00000001131,ENSMUSG00000019326,ENSMUSG00000092035,ENSMUSG00000031740,ENSMUSG00000015134,ENSMUSG00000036158,ENSMUSG00000031849,ENSMUSG00000023886,ENSMUSG00000027204,ENSMUSG00000042821,ENSMUSG00000022098,ENSMUSG00000032487,ENSMUSG00000021614,ENSMUSG00000027966,ENSMUSG00000038521,ENSMUSG00000024529,ENSMUSG00000047907,ENSMUSG00000047793,ENSMUSG00000032899,ENSMUSG00000037379,ENSMUSG00000020866
GO:MF	small molecule binding	GO:0036094	false	3.6687184757993966e-18	17.43548561315487	6290	949	365	25071	ENSMUSG00000061048,ENSMUSG00000040856,ENSMUSG00000024598,ENSMUSG00000022206,ENSMUSG00000028226,ENSMUSG00000070867,ENSMUSG00000037990,ENSMUSG00000034762,ENSMUSG00000059173,ENSMUSG00000027750,ENSMUSG00000028369,ENSMUSG00000048387,ENSMUSG00000034686,ENSMUSG00000028373,ENSMUSG00000029838,ENSMUSG00000057751,ENSMUSG00000022676,ENSMUSG00000026193,ENSMUSG00000014932,ENSMUSG00000002688,ENSMUSG00000055319,ENSMUSG00000039519,ENSMUSG00000021702,ENSMUSG00000053414,ENSMUSG00000029661,ENSMUSG00000103677,ENSMUSG00000040265,ENSMUSG00000039462,ENSMUSG00000001555,ENSMUSG00000078816,ENSMUSG00000069089,ENSMUSG00000038170,ENSMUSG00000061086,ENSMUSG00000074457,ENSMUSG00000028214,ENSMUSG00000001506,ENSMUSG00000030551,ENSMUSG00000032243,ENSMUSG00000056900,ENSMUSG00000037112,ENSMUSG00000018593,ENSMUSG00000015652,ENSMUSG00000043099,ENSMUSG00000026135,ENSMUSG00000022443,ENSMUSG00000049755,ENSMUSG00000028608,ENSMUSG00000044646,ENSMUSG00000040620,ENSMUSG00000036545,ENSMUSG00000030468,ENSMUSG00000020697,ENSMUSG00000038500,ENSMUSG00000053475,ENSMUSG00000018363,ENSMUSG00000021277,ENSMUSG00000053907,ENSMUSG00000026827,ENSMUSG00000032026,ENSMUSG00000003848,ENSMUSG00000025266,ENSMUSG00000029777,ENSMUSG00000054027,ENSMUSG00000074221,ENSMUSG00000004085,ENSMUSG00000035397,ENSMUSG00000049439,ENSMUSG00000020088,ENSMUSG00000027889,ENSMUSG00000019977,ENSMUSG00000027185,ENSMUSG00000021540,ENSMUSG00000002825,ENSMUSG00000032018,ENSMUSG00000038260,ENSMUSG00000031065,ENSMUSG00000004768,ENSMUSG00000057530,ENSMUSG00000028634,ENSMUSG00000030753,ENSMUSG00000054716,ENSMUSG00000021820,ENSMUSG00000021670,ENSMUSG00000026074,ENSMUSG00000024754,ENSMUSG00000048696,ENSMUSG00000009681,ENSMUSG00000056131,ENSMUSG00000009566,ENSMUSG00000073775,ENSMUSG00000045039,ENSMUSG00000058230,ENSMUSG00000071454,ENSMUSG00000020696,ENSMUSG00000028525,ENSMUSG00000039234,ENSMUSG00000049090,ENSMUSG00000001473,ENSMUSG00000023044,ENSMUSG00000005533,ENSMUSG00000060671,ENSMUSG00000013629,ENSMUSG00000020032,ENSMUSG00000027663,ENSMUSG00000040785,ENSMUSG00000037972,ENSMUSG00000060600,ENSMUSG00000034557,ENSMUSG00000023991,ENSMUSG00000031904,ENSMUSG00000041895,ENSMUSG00000001288,ENSMUSG00000053460,ENSMUSG00000022351,ENSMUSG00000006651,ENSMUSG00000062661,ENSMUSG00000041135,ENSMUSG00000093930,ENSMUSG00000028862,ENSMUSG00000049532,ENSMUSG00000034462,ENSMUSG00000023348,ENSMUSG00000029752,ENSMUSG00000025153,ENSMUSG00000020788,ENSMUSG00000053617,ENSMUSG00000039953,ENSMUSG00000000811,ENSMUSG00000033684,ENSMUSG00000029781,ENSMUSG00000061731,ENSMUSG00000006517,ENSMUSG00000001918,ENSMUSG00000029482,ENSMUSG00000061410,ENSMUSG00000025007,ENSMUSG00000048911,ENSMUSG00000001467,ENSMUSG00000059743,ENSMUSG00000033306,ENSMUSG00000021273,ENSMUSG00000027993,ENSMUSG00000020986,ENSMUSG00000102748,ENSMUSG00000032470,ENSMUSG00000032640,ENSMUSG00000024892,ENSMUSG00000073591,ENSMUSG00000024899,ENSMUSG00000000957,ENSMUSG00000029767,ENSMUSG00000029406,ENSMUSG00000034781,ENSMUSG00000020900,ENSMUSG00000035441,ENSMUSG00000000693,ENSMUSG00000026817,ENSMUSG00000055044,ENSMUSG00000006445,ENSMUSG00000091971,ENSMUSG00000032418,ENSMUSG00000024238,ENSMUSG00000052942,ENSMUSG00000033577,ENSMUSG00000030022,ENSMUSG00000103088,ENSMUSG00000021493,ENSMUSG00000103567,ENSMUSG00000024924,ENSMUSG00000074170,ENSMUSG00000032363,ENSMUSG00000063558,ENSMUSG00000034205,ENSMUSG00000076441,ENSMUSG00000027220,ENSMUSG00000026131,ENSMUSG00000017386,ENSMUSG00000025855,ENSMUSG00000028641,ENSMUSG00000040118,ENSMUSG00000027805,ENSMUSG00000021589,ENSMUSG00000034936,ENSMUSG00000010660,ENSMUSG00000004609,ENSMUSG00000047497,ENSMUSG00000058013,ENSMUSG00000037784,ENSMUSG00000021806,ENSMUSG00000025321,ENSMUSG00000037852,ENSMUSG00000055723,ENSMUSG00000025185,ENSMUSG00000039058,ENSMUSG00000027827,ENSMUSG00000031558,ENSMUSG00000041741,ENSMUSG00000020601,ENSMUSG00000039960,ENSMUSG00000022610,ENSMUSG00000001870,ENSMUSG00000021779,ENSMUSG00000027030,ENSMUSG00000003032,ENSMUSG00000020785,ENSMUSG00000022178,ENSMUSG00000025203,ENSMUSG00000054855,ENSMUSG00000008136,ENSMUSG00000038074,ENSMUSG00000017817,ENSMUSG00000026490,ENSMUSG00000040998,ENSMUSG00000034751,ENSMUSG00000046668,ENSMUSG00000045136,ENSMUSG00000031673,ENSMUSG00000022994,ENSMUSG00000006356,ENSMUSG00000020186,ENSMUSG00000027932,ENSMUSG00000050965,ENSMUSG00000033763,ENSMUSG00000022893,ENSMUSG00000074364,ENSMUSG00000022791,ENSMUSG00000014776,ENSMUSG00000039831,ENSMUSG00000041801,ENSMUSG00000051236,ENSMUSG00000021796,ENSMUSG00000035357,ENSMUSG00000030110,ENSMUSG00000103897,ENSMUSG00000042766,ENSMUSG00000061751,ENSMUSG00000016194,ENSMUSG00000024065,ENSMUSG00000029231,ENSMUSG00000005360,ENSMUSG00000036356,ENSMUSG00000033717,ENSMUSG00000026674,ENSMUSG00000009731,ENSMUSG00000040488,ENSMUSG00000027408,ENSMUSG00000074480,ENSMUSG00000024909,ENSMUSG00000005973,ENSMUSG00000040152,ENSMUSG00000003411,ENSMUSG00000023092,ENSMUSG00000026463,ENSMUSG00000026042,ENSMUSG00000053398,ENSMUSG00000003534,ENSMUSG00000027797,ENSMUSG00000051323,ENSMUSG00000030643,ENSMUSG00000032547,ENSMUSG00000028341,ENSMUSG00000025701,ENSMUSG00000019539,ENSMUSG00000015053,ENSMUSG00000025255,ENSMUSG00000045672,ENSMUSG00000037071,ENSMUSG00000039081,ENSMUSG00000032216,ENSMUSG00000011256,ENSMUSG00000072235,ENSMUSG00000071856,ENSMUSG00000014303,ENSMUSG00000021464,ENSMUSG00000030782,ENSMUSG00000032374,ENSMUSG00000029061,ENSMUSG00000017897,ENSMUSG00000019278,ENSMUSG00000042284,ENSMUSG00000031026,ENSMUSG00000022836,ENSMUSG00000023868,ENSMUSG00000024998,ENSMUSG00000028469,ENSMUSG00000029641,ENSMUSG00000020642,ENSMUSG00000029710,ENSMUSG00000035783,ENSMUSG00000040562,ENSMUSG00000103472,ENSMUSG00000018417,ENSMUSG00000020122,ENSMUSG00000039109,ENSMUSG00000037855,ENSMUSG00000000915,ENSMUSG00000022816,ENSMUSG00000042156,ENSMUSG00000020181,ENSMUSG00000075254,ENSMUSG00000027298,ENSMUSG00000043943,ENSMUSG00000026494,ENSMUSG00000057098,ENSMUSG00000002020,ENSMUSG00000021136,ENSMUSG00000072214,ENSMUSG00000037892,ENSMUSG00000032997,ENSMUSG00000006403,ENSMUSG00000020044,ENSMUSG00000032060,ENSMUSG00000006369,ENSMUSG00000028664,ENSMUSG00000062380,ENSMUSG00000044452,ENSMUSG00000021318,ENSMUSG00000064080,ENSMUSG00000050737,ENSMUSG00000023885,ENSMUSG00000054555,ENSMUSG00000038668,ENSMUSG00000029436,ENSMUSG00000090877,ENSMUSG00000016494,ENSMUSG00000054252,ENSMUSG00000020810,ENSMUSG00000021217,ENSMUSG00000022479,ENSMUSG00000028047,ENSMUSG00000072941,ENSMUSG00000024620,ENSMUSG00000026043,ENSMUSG00000013584,ENSMUSG00000033420,ENSMUSG00000056481,ENSMUSG00000027188,ENSMUSG00000022894,ENSMUSG00000021662,ENSMUSG00000051048,ENSMUSG00000015653,ENSMUSG00000036036,ENSMUSG00000026235,ENSMUSG00000020467,ENSMUSG00000001131,ENSMUSG00000019326,ENSMUSG00000092035,ENSMUSG00000031740,ENSMUSG00000015134,ENSMUSG00000036158,ENSMUSG00000031849,ENSMUSG00000023886,ENSMUSG00000027204,ENSMUSG00000042821,ENSMUSG00000022098,ENSMUSG00000032487,ENSMUSG00000021614,ENSMUSG00000027966,ENSMUSG00000038521,ENSMUSG00000024529,ENSMUSG00000047907,ENSMUSG00000047793,ENSMUSG00000032899,ENSMUSG00000037379,ENSMUSG00000020866
GO:MF	signaling receptor binding	GO:0005102	false	1.5786148510765118e-17	16.80172381581531	1591	949	137	25071	ENSMUSG00000024598,ENSMUSG00000028369,ENSMUSG00000061353,ENSMUSG00000019899,ENSMUSG00000034028,ENSMUSG00000044254,ENSMUSG00000029838,ENSMUSG00000026193,ENSMUSG00000014932,ENSMUSG00000037362,ENSMUSG00000021702,ENSMUSG00000040265,ENSMUSG00000027208,ENSMUSG00000020123,ENSMUSG00000000126,ENSMUSG00000022996,ENSMUSG00000022443,ENSMUSG00000018363,ENSMUSG00000021277,ENSMUSG00000029071,ENSMUSG00000059495,ENSMUSG00000038780,ENSMUSG00000001098,ENSMUSG00000032966,ENSMUSG00000037104,ENSMUSG00000005533,ENSMUSG00000026121,ENSMUSG00000041895,ENSMUSG00000006651,ENSMUSG00000041135,ENSMUSG00000027995,ENSMUSG00000034462,ENSMUSG00000023348,ENSMUSG00000001521,ENSMUSG00000032491,ENSMUSG00000058427,ENSMUSG00000035863,ENSMUSG00000026675,ENSMUSG00000045573,ENSMUSG00000000957,ENSMUSG00000032340,ENSMUSG00000029406,ENSMUSG00000034781,ENSMUSG00000091971,ENSMUSG00000028949,ENSMUSG00000052911,ENSMUSG00000026131,ENSMUSG00000017386,ENSMUSG00000020303,ENSMUSG00000035385,ENSMUSG00000026278,ENSMUSG00000031520,ENSMUSG00000054843,ENSMUSG00000001761,ENSMUSG00000025321,ENSMUSG00000037852,ENSMUSG00000027200,ENSMUSG00000037225,ENSMUSG00000036904,ENSMUSG00000027254,ENSMUSG00000021765,ENSMUSG00000031558,ENSMUSG00000041120,ENSMUSG00000052852,ENSMUSG00000030352,ENSMUSG00000001300,ENSMUSG00000025352,ENSMUSG00000054855,ENSMUSG00000026249,ENSMUSG00000067586,ENSMUSG00000028583,ENSMUSG00000040998,ENSMUSG00000029287,ENSMUSG00000022594,ENSMUSG00000037411,ENSMUSG00000014776,ENSMUSG00000032011,ENSMUSG00000031217,ENSMUSG00000054196,ENSMUSG00000029231,ENSMUSG00000033717,ENSMUSG00000035373,ENSMUSG00000040152,ENSMUSG00000028517,ENSMUSG00000032547,ENSMUSG00000032216,ENSMUSG00000030782,ENSMUSG00000057969,ENSMUSG00000042284,ENSMUSG00000021994,ENSMUSG00000015709,ENSMUSG00000020122,ENSMUSG00000022144,ENSMUSG00000007655,ENSMUSG00000029371,ENSMUSG00000031778,ENSMUSG00000031538,ENSMUSG00000079018,ENSMUSG00000006369,ENSMUSG00000028664,ENSMUSG00000062380,ENSMUSG00000040690,ENSMUSG00000007888,ENSMUSG00000014599,ENSMUSG00000090877,ENSMUSG00000062991,ENSMUSG00000054863,ENSMUSG00000024593,ENSMUSG00000040663,ENSMUSG00000024620,ENSMUSG00000026043,ENSMUSG00000050199,ENSMUSG00000029379,ENSMUSG00000020176,ENSMUSG00000023411,ENSMUSG00000020027,ENSMUSG00000029126,ENSMUSG00000044674,ENSMUSG00000037428,ENSMUSG00000026235,ENSMUSG00000048376,ENSMUSG00000020467,ENSMUSG00000001131,ENSMUSG00000028780,ENSMUSG00000026072,ENSMUSG00000041324,ENSMUSG00000050953,ENSMUSG00000031849,ENSMUSG00000027204,ENSMUSG00000029380,ENSMUSG00000022098,ENSMUSG00000030790,ENSMUSG00000021390,ENSMUSG00000031380,ENSMUSG00000031548,ENSMUSG00000037379,ENSMUSG00000025746
GO:MF	glycosaminoglycan binding	GO:0005539	false	2.0718169987934457e-16	15.683648607963539	224	949	43	25071	ENSMUSG00000030513,ENSMUSG00000037254,ENSMUSG00000027750,ENSMUSG00000035258,ENSMUSG00000029838,ENSMUSG00000026193,ENSMUSG00000037362,ENSMUSG00000021702,ENSMUSG00000027208,ENSMUSG00000005087,ENSMUSG00000053475,ENSMUSG00000006651,ENSMUSG00000027995,ENSMUSG00000060594,ENSMUSG00000031785,ENSMUSG00000035385,ENSMUSG00000008090,ENSMUSG00000022665,ENSMUSG00000037225,ENSMUSG00000031558,ENSMUSG00000026249,ENSMUSG00000029287,ENSMUSG00000022893,ENSMUSG00000031375,ENSMUSG00000035373,ENSMUSG00000024909,ENSMUSG00000040152,ENSMUSG00000004098,ENSMUSG00000029718,ENSMUSG00000022816,ENSMUSG00000015354,ENSMUSG00000023885,ENSMUSG00000028047,ENSMUSG00000026837,ENSMUSG00000050199,ENSMUSG00000022894,ENSMUSG00000031849,ENSMUSG00000023886,ENSMUSG00000027204,ENSMUSG00000041577,ENSMUSG00000021614,ENSMUSG00000027966,ENSMUSG00000031548
GO:MF	metal ion binding	GO:0046872	false	2.912742870334033e-16	15.535697852112426	4235	949	266	25071	ENSMUSG00000061048,ENSMUSG00000040856,ENSMUSG00000024598,ENSMUSG00000028226,ENSMUSG00000070867,ENSMUSG00000037990,ENSMUSG00000034762,ENSMUSG00000059173,ENSMUSG00000027750,ENSMUSG00000028369,ENSMUSG00000048387,ENSMUSG00000028373,ENSMUSG00000057751,ENSMUSG00000022676,ENSMUSG00000026193,ENSMUSG00000002688,ENSMUSG00000055319,ENSMUSG00000039519,ENSMUSG00000021702,ENSMUSG00000029661,ENSMUSG00000103677,ENSMUSG00000039462,ENSMUSG00000001555,ENSMUSG00000078816,ENSMUSG00000038170,ENSMUSG00000061086,ENSMUSG00000074457,ENSMUSG00000028214,ENSMUSG00000001506,ENSMUSG00000030551,ENSMUSG00000032243,ENSMUSG00000056900,ENSMUSG00000037112,ENSMUSG00000018593,ENSMUSG00000015652,ENSMUSG00000043099,ENSMUSG00000026135,ENSMUSG00000049755,ENSMUSG00000028608,ENSMUSG00000044646,ENSMUSG00000036545,ENSMUSG00000020697,ENSMUSG00000038500,ENSMUSG00000053475,ENSMUSG00000018363,ENSMUSG00000021277,ENSMUSG00000053907,ENSMUSG00000026827,ENSMUSG00000032026,ENSMUSG00000003848,ENSMUSG00000054027,ENSMUSG00000074221,ENSMUSG00000004085,ENSMUSG00000035397,ENSMUSG00000049439,ENSMUSG00000027889,ENSMUSG00000021540,ENSMUSG00000002825,ENSMUSG00000032018,ENSMUSG00000038260,ENSMUSG00000057530,ENSMUSG00000028634,ENSMUSG00000030753,ENSMUSG00000054716,ENSMUSG00000024754,ENSMUSG00000048696,ENSMUSG00000056131,ENSMUSG00000009566,ENSMUSG00000045039,ENSMUSG00000071454,ENSMUSG00000020696,ENSMUSG00000028525,ENSMUSG00000039234,ENSMUSG00000049090,ENSMUSG00000001473,ENSMUSG00000060671,ENSMUSG00000013629,ENSMUSG00000027663,ENSMUSG00000040785,ENSMUSG00000037972,ENSMUSG00000060600,ENSMUSG00000034557,ENSMUSG00000023991,ENSMUSG00000001288,ENSMUSG00000006651,ENSMUSG00000062661,ENSMUSG00000028862,ENSMUSG00000049532,ENSMUSG00000034462,ENSMUSG00000023348,ENSMUSG00000020788,ENSMUSG00000039953,ENSMUSG00000029781,ENSMUSG00000061731,ENSMUSG00000001918,ENSMUSG00000061410,ENSMUSG00000048911,ENSMUSG00000001467,ENSMUSG00000059743,ENSMUSG00000033306,ENSMUSG00000021273,ENSMUSG00000027993,ENSMUSG00000020986,ENSMUSG00000102748,ENSMUSG00000032640,ENSMUSG00000024892,ENSMUSG00000073591,ENSMUSG00000000957,ENSMUSG00000029767,ENSMUSG00000029406,ENSMUSG00000034781,ENSMUSG00000000693,ENSMUSG00000055044,ENSMUSG00000032418,ENSMUSG00000024238,ENSMUSG00000052942,ENSMUSG00000030022,ENSMUSG00000103088,ENSMUSG00000021493,ENSMUSG00000103567,ENSMUSG00000024924,ENSMUSG00000074170,ENSMUSG00000032363,ENSMUSG00000063558,ENSMUSG00000034205,ENSMUSG00000027220,ENSMUSG00000026131,ENSMUSG00000017386,ENSMUSG00000028641,ENSMUSG00000040118,ENSMUSG00000010660,ENSMUSG00000047497,ENSMUSG00000037784,ENSMUSG00000021806,ENSMUSG00000025321,ENSMUSG00000037852,ENSMUSG00000025185,ENSMUSG00000031558,ENSMUSG00000041741,ENSMUSG00000039960,ENSMUSG00000022610,ENSMUSG00000001870,ENSMUSG00000021779,ENSMUSG00000003032,ENSMUSG00000022178,ENSMUSG00000025203,ENSMUSG00000008136,ENSMUSG00000038074,ENSMUSG00000026490,ENSMUSG00000040998,ENSMUSG00000034751,ENSMUSG00000046668,ENSMUSG00000045136,ENSMUSG00000031673,ENSMUSG00000022994,ENSMUSG00000006356,ENSMUSG00000020186,ENSMUSG00000050965,ENSMUSG00000022893,ENSMUSG00000074364,ENSMUSG00000014776,ENSMUSG00000039831,ENSMUSG00000051236,ENSMUSG00000021796,ENSMUSG00000035357,ENSMUSG00000030110,ENSMUSG00000103897,ENSMUSG00000042766,ENSMUSG00000061751,ENSMUSG00000024065,ENSMUSG00000005360,ENSMUSG00000036356,ENSMUSG00000009731,ENSMUSG00000040488,ENSMUSG00000027408,ENSMUSG00000074480,ENSMUSG00000024909,ENSMUSG00000005973,ENSMUSG00000040152,ENSMUSG00000023092,ENSMUSG00000026463,ENSMUSG00000026042,ENSMUSG00000003534,ENSMUSG00000051323,ENSMUSG00000028341,ENSMUSG00000025701,ENSMUSG00000019539,ENSMUSG00000015053,ENSMUSG00000025255,ENSMUSG00000045672,ENSMUSG00000037071,ENSMUSG00000039081,ENSMUSG00000032216,ENSMUSG00000011256,ENSMUSG00000072235,ENSMUSG00000071856,ENSMUSG00000014303,ENSMUSG00000030782,ENSMUSG00000032374,ENSMUSG00000029061,ENSMUSG00000017897,ENSMUSG00000019278,ENSMUSG00000042284,ENSMUSG00000031026,ENSMUSG00000022836,ENSMUSG00000023868,ENSMUSG00000024998,ENSMUSG00000020642,ENSMUSG00000103472,ENSMUSG00000039109,ENSMUSG00000037855,ENSMUSG00000022816,ENSMUSG00000042156,ENSMUSG00000075254,ENSMUSG00000043943,ENSMUSG00000057098,ENSMUSG00000002020,ENSMUSG00000021136,ENSMUSG00000037892,ENSMUSG00000032997,ENSMUSG00000006403,ENSMUSG00000020044,ENSMUSG00000032060,ENSMUSG00000006369,ENSMUSG00000062380,ENSMUSG00000044452,ENSMUSG00000021318,ENSMUSG00000064080,ENSMUSG00000023885,ENSMUSG00000054555,ENSMUSG00000029436,ENSMUSG00000020810,ENSMUSG00000021217,ENSMUSG00000022479,ENSMUSG00000028047,ENSMUSG00000072941,ENSMUSG00000024620,ENSMUSG00000026043,ENSMUSG00000033420,ENSMUSG00000056481,ENSMUSG00000027188,ENSMUSG00000022894,ENSMUSG00000021662,ENSMUSG00000051048,ENSMUSG00000015653,ENSMUSG00000036036,ENSMUSG00000020467,ENSMUSG00000001131,ENSMUSG00000019326,ENSMUSG00000092035,ENSMUSG00000031740,ENSMUSG00000036158,ENSMUSG00000031849,ENSMUSG00000023886,ENSMUSG00000027204,ENSMUSG00000042821,ENSMUSG00000022098,ENSMUSG00000032487,ENSMUSG00000021614,ENSMUSG00000027966,ENSMUSG00000038521,ENSMUSG00000024529,ENSMUSG00000047907,ENSMUSG00000047793,ENSMUSG00000037379,ENSMUSG00000020866
GO:MF	heparin binding	GO:0008201	false	9.370444262195566e-16	15.028239818285517	163	949	36	25071	ENSMUSG00000030513,ENSMUSG00000027750,ENSMUSG00000035258,ENSMUSG00000029838,ENSMUSG00000026193,ENSMUSG00000037362,ENSMUSG00000021702,ENSMUSG00000027208,ENSMUSG00000006651,ENSMUSG00000031785,ENSMUSG00000035385,ENSMUSG00000008090,ENSMUSG00000022665,ENSMUSG00000037225,ENSMUSG00000031558,ENSMUSG00000026249,ENSMUSG00000029287,ENSMUSG00000022893,ENSMUSG00000035373,ENSMUSG00000024909,ENSMUSG00000040152,ENSMUSG00000004098,ENSMUSG00000029718,ENSMUSG00000022816,ENSMUSG00000015354,ENSMUSG00000023885,ENSMUSG00000028047,ENSMUSG00000026837,ENSMUSG00000050199,ENSMUSG00000022894,ENSMUSG00000031849,ENSMUSG00000023886,ENSMUSG00000027204,ENSMUSG00000041577,ENSMUSG00000027966,ENSMUSG00000031548
GO:MF	cation binding	GO:0043169	false	1.7471042197799346e-15	14.757681187332297	4343	949	268	25071	ENSMUSG00000061048,ENSMUSG00000040856,ENSMUSG00000024598,ENSMUSG00000028226,ENSMUSG00000070867,ENSMUSG00000037990,ENSMUSG00000034762,ENSMUSG00000059173,ENSMUSG00000027750,ENSMUSG00000028369,ENSMUSG00000048387,ENSMUSG00000028373,ENSMUSG00000057751,ENSMUSG00000022676,ENSMUSG00000026193,ENSMUSG00000002688,ENSMUSG00000055319,ENSMUSG00000039519,ENSMUSG00000021702,ENSMUSG00000029661,ENSMUSG00000103677,ENSMUSG00000039462,ENSMUSG00000001555,ENSMUSG00000078816,ENSMUSG00000038170,ENSMUSG00000061086,ENSMUSG00000074457,ENSMUSG00000028214,ENSMUSG00000001506,ENSMUSG00000030551,ENSMUSG00000032243,ENSMUSG00000056900,ENSMUSG00000037112,ENSMUSG00000018593,ENSMUSG00000015652,ENSMUSG00000043099,ENSMUSG00000026135,ENSMUSG00000049755,ENSMUSG00000028608,ENSMUSG00000044646,ENSMUSG00000036545,ENSMUSG00000020697,ENSMUSG00000038500,ENSMUSG00000053475,ENSMUSG00000018363,ENSMUSG00000021277,ENSMUSG00000053907,ENSMUSG00000026827,ENSMUSG00000032026,ENSMUSG00000003848,ENSMUSG00000054027,ENSMUSG00000074221,ENSMUSG00000004085,ENSMUSG00000035397,ENSMUSG00000049439,ENSMUSG00000027889,ENSMUSG00000021540,ENSMUSG00000002825,ENSMUSG00000032018,ENSMUSG00000038260,ENSMUSG00000057530,ENSMUSG00000028634,ENSMUSG00000030753,ENSMUSG00000054716,ENSMUSG00000024754,ENSMUSG00000048696,ENSMUSG00000056131,ENSMUSG00000009566,ENSMUSG00000045039,ENSMUSG00000071454,ENSMUSG00000020696,ENSMUSG00000028525,ENSMUSG00000039234,ENSMUSG00000049090,ENSMUSG00000001473,ENSMUSG00000060671,ENSMUSG00000013629,ENSMUSG00000027663,ENSMUSG00000040785,ENSMUSG00000037972,ENSMUSG00000060600,ENSMUSG00000034557,ENSMUSG00000023991,ENSMUSG00000031904,ENSMUSG00000001288,ENSMUSG00000006651,ENSMUSG00000062661,ENSMUSG00000028862,ENSMUSG00000049532,ENSMUSG00000034462,ENSMUSG00000023348,ENSMUSG00000020788,ENSMUSG00000039953,ENSMUSG00000029781,ENSMUSG00000061731,ENSMUSG00000001918,ENSMUSG00000061410,ENSMUSG00000048911,ENSMUSG00000001467,ENSMUSG00000059743,ENSMUSG00000033306,ENSMUSG00000021273,ENSMUSG00000027993,ENSMUSG00000020986,ENSMUSG00000102748,ENSMUSG00000032640,ENSMUSG00000024892,ENSMUSG00000073591,ENSMUSG00000000957,ENSMUSG00000029767,ENSMUSG00000029406,ENSMUSG00000034781,ENSMUSG00000000693,ENSMUSG00000055044,ENSMUSG00000032418,ENSMUSG00000024238,ENSMUSG00000052942,ENSMUSG00000030022,ENSMUSG00000103088,ENSMUSG00000021493,ENSMUSG00000103567,ENSMUSG00000024924,ENSMUSG00000074170,ENSMUSG00000032363,ENSMUSG00000063558,ENSMUSG00000034205,ENSMUSG00000027220,ENSMUSG00000026131,ENSMUSG00000017386,ENSMUSG00000028641,ENSMUSG00000040118,ENSMUSG00000010660,ENSMUSG00000047497,ENSMUSG00000037784,ENSMUSG00000021806,ENSMUSG00000025321,ENSMUSG00000037852,ENSMUSG00000025185,ENSMUSG00000031558,ENSMUSG00000041741,ENSMUSG00000039960,ENSMUSG00000022610,ENSMUSG00000001870,ENSMUSG00000021779,ENSMUSG00000003032,ENSMUSG00000022178,ENSMUSG00000025203,ENSMUSG00000008136,ENSMUSG00000038074,ENSMUSG00000026490,ENSMUSG00000040998,ENSMUSG00000034751,ENSMUSG00000046668,ENSMUSG00000045136,ENSMUSG00000031673,ENSMUSG00000022994,ENSMUSG00000006356,ENSMUSG00000020186,ENSMUSG00000050965,ENSMUSG00000022893,ENSMUSG00000074364,ENSMUSG00000014776,ENSMUSG00000039831,ENSMUSG00000051236,ENSMUSG00000021796,ENSMUSG00000035357,ENSMUSG00000030110,ENSMUSG00000103897,ENSMUSG00000042766,ENSMUSG00000061751,ENSMUSG00000024065,ENSMUSG00000005360,ENSMUSG00000036356,ENSMUSG00000033717,ENSMUSG00000009731,ENSMUSG00000040488,ENSMUSG00000027408,ENSMUSG00000074480,ENSMUSG00000024909,ENSMUSG00000005973,ENSMUSG00000040152,ENSMUSG00000023092,ENSMUSG00000026463,ENSMUSG00000026042,ENSMUSG00000003534,ENSMUSG00000051323,ENSMUSG00000028341,ENSMUSG00000025701,ENSMUSG00000019539,ENSMUSG00000015053,ENSMUSG00000025255,ENSMUSG00000045672,ENSMUSG00000037071,ENSMUSG00000039081,ENSMUSG00000032216,ENSMUSG00000011256,ENSMUSG00000072235,ENSMUSG00000071856,ENSMUSG00000014303,ENSMUSG00000030782,ENSMUSG00000032374,ENSMUSG00000029061,ENSMUSG00000017897,ENSMUSG00000019278,ENSMUSG00000042284,ENSMUSG00000031026,ENSMUSG00000022836,ENSMUSG00000023868,ENSMUSG00000024998,ENSMUSG00000020642,ENSMUSG00000103472,ENSMUSG00000039109,ENSMUSG00000037855,ENSMUSG00000022816,ENSMUSG00000042156,ENSMUSG00000075254,ENSMUSG00000043943,ENSMUSG00000057098,ENSMUSG00000002020,ENSMUSG00000021136,ENSMUSG00000037892,ENSMUSG00000032997,ENSMUSG00000006403,ENSMUSG00000020044,ENSMUSG00000032060,ENSMUSG00000006369,ENSMUSG00000062380,ENSMUSG00000044452,ENSMUSG00000021318,ENSMUSG00000064080,ENSMUSG00000023885,ENSMUSG00000054555,ENSMUSG00000029436,ENSMUSG00000020810,ENSMUSG00000021217,ENSMUSG00000022479,ENSMUSG00000028047,ENSMUSG00000072941,ENSMUSG00000024620,ENSMUSG00000026043,ENSMUSG00000033420,ENSMUSG00000056481,ENSMUSG00000027188,ENSMUSG00000022894,ENSMUSG00000021662,ENSMUSG00000051048,ENSMUSG00000015653,ENSMUSG00000036036,ENSMUSG00000020467,ENSMUSG00000001131,ENSMUSG00000019326,ENSMUSG00000092035,ENSMUSG00000031740,ENSMUSG00000036158,ENSMUSG00000031849,ENSMUSG00000023886,ENSMUSG00000027204,ENSMUSG00000042821,ENSMUSG00000022098,ENSMUSG00000032487,ENSMUSG00000021614,ENSMUSG00000027966,ENSMUSG00000038521,ENSMUSG00000024529,ENSMUSG00000047907,ENSMUSG00000047793,ENSMUSG00000037379,ENSMUSG00000020866
GO:MF	extracellular matrix structural constituent conferring tensile strength	GO:0030020	false	4.063529116604677e-13	12.391096624028428	42	949	18	25071	ENSMUSG00000056174,ENSMUSG00000020241,ENSMUSG00000001119,ENSMUSG00000029661,ENSMUSG00000039462,ENSMUSG00000001506,ENSMUSG00000031503,ENSMUSG00000034463,ENSMUSG00000025650,ENSMUSG00000026042,ENSMUSG00000045672,ENSMUSG00000004098,ENSMUSG00000048126,ENSMUSG00000040690,ENSMUSG00000026837,ENSMUSG00000026043,ENSMUSG00000022371,ENSMUSG00000027966
GO:MF	collagen binding	GO:0005518	false	8.41913652145348e-12	11.074732448072536	70	949	21	25071	ENSMUSG00000035258,ENSMUSG00000020241,ENSMUSG00000001119,ENSMUSG00000021702,ENSMUSG00000052316,ENSMUSG00000032243,ENSMUSG00000018593,ENSMUSG00000031785,ENSMUSG00000027254,ENSMUSG00000032911,ENSMUSG00000006931,ENSMUSG00000026674,ENSMUSG00000040152,ENSMUSG00000003534,ENSMUSG00000070436,ENSMUSG00000042284,ENSMUSG00000029718,ENSMUSG00000015354,ENSMUSG00000033420,ENSMUSG00000031849,ENSMUSG00000024529
GO:MF	carbohydrate derivative binding	GO:0097367	false	1.5599863610166556e-11	10.806879198671885	2257	949	155	25071	ENSMUSG00000030513,ENSMUSG00000037254,ENSMUSG00000027750,ENSMUSG00000035258,ENSMUSG00000029838,ENSMUSG00000026193,ENSMUSG00000014932,ENSMUSG00000002688,ENSMUSG00000037362,ENSMUSG00000021702,ENSMUSG00000053414,ENSMUSG00000040265,ENSMUSG00000078816,ENSMUSG00000027208,ENSMUSG00000069089,ENSMUSG00000028214,ENSMUSG00000037112,ENSMUSG00000022443,ENSMUSG00000040620,ENSMUSG00000030468,ENSMUSG00000005087,ENSMUSG00000020697,ENSMUSG00000053475,ENSMUSG00000053907,ENSMUSG00000025266,ENSMUSG00000029777,ENSMUSG00000004085,ENSMUSG00000020088,ENSMUSG00000019977,ENSMUSG00000027185,ENSMUSG00000038260,ENSMUSG00000031065,ENSMUSG00000004768,ENSMUSG00000021820,ENSMUSG00000026074,ENSMUSG00000009681,ENSMUSG00000009566,ENSMUSG00000073775,ENSMUSG00000058230,ENSMUSG00000028525,ENSMUSG00000001473,ENSMUSG00000005533,ENSMUSG00000060671,ENSMUSG00000013629,ENSMUSG00000020032,ENSMUSG00000006651,ENSMUSG00000041135,ENSMUSG00000028862,ENSMUSG00000027995,ENSMUSG00000029752,ENSMUSG00000020788,ENSMUSG00000006517,ENSMUSG00000029482,ENSMUSG00000025007,ENSMUSG00000060594,ENSMUSG00000032470,ENSMUSG00000024892,ENSMUSG00000024899,ENSMUSG00000034781,ENSMUSG00000020900,ENSMUSG00000035441,ENSMUSG00000026817,ENSMUSG00000006445,ENSMUSG00000091971,ENSMUSG00000033577,ENSMUSG00000076441,ENSMUSG00000025855,ENSMUSG00000031785,ENSMUSG00000035385,ENSMUSG00000021589,ENSMUSG00000034936,ENSMUSG00000004609,ENSMUSG00000008090,ENSMUSG00000058013,ENSMUSG00000022665,ENSMUSG00000037225,ENSMUSG00000055723,ENSMUSG00000039058,ENSMUSG00000021765,ENSMUSG00000031558,ENSMUSG00000020601,ENSMUSG00000013921,ENSMUSG00000039960,ENSMUSG00000022610,ENSMUSG00000027030,ENSMUSG00000020785,ENSMUSG00000054855,ENSMUSG00000026249,ENSMUSG00000026490,ENSMUSG00000034751,ENSMUSG00000045136,ENSMUSG00000029287,ENSMUSG00000022994,ENSMUSG00000050965,ENSMUSG00000022893,ENSMUSG00000074364,ENSMUSG00000022791,ENSMUSG00000021796,ENSMUSG00000031375,ENSMUSG00000032011,ENSMUSG00000030110,ENSMUSG00000061751,ENSMUSG00000024065,ENSMUSG00000029231,ENSMUSG00000026674,ENSMUSG00000035373,ENSMUSG00000024909,ENSMUSG00000040152,ENSMUSG00000003411,ENSMUSG00000026463,ENSMUSG00000003534,ENSMUSG00000027797,ENSMUSG00000030643,ENSMUSG00000032547,ENSMUSG00000072235,ENSMUSG00000004098,ENSMUSG00000021464,ENSMUSG00000019278,ENSMUSG00000022836,ENSMUSG00000023868,ENSMUSG00000029718,ENSMUSG00000028469,ENSMUSG00000029641,ENSMUSG00000029710,ENSMUSG00000035783,ENSMUSG00000018417,ENSMUSG00000020122,ENSMUSG00000022816,ENSMUSG00000020181,ENSMUSG00000027298,ENSMUSG00000026494,ENSMUSG00000015354,ENSMUSG00000072214,ENSMUSG00000020363,ENSMUSG00000028664,ENSMUSG00000062380,ENSMUSG00000023885,ENSMUSG00000038668,ENSMUSG00000090877,ENSMUSG00000054252,ENSMUSG00000028047,ENSMUSG00000026837,ENSMUSG00000024620,ENSMUSG00000050199,ENSMUSG00000022894,ENSMUSG00000026235,ENSMUSG00000031849,ENSMUSG00000023886,ENSMUSG00000027204,ENSMUSG00000041577,ENSMUSG00000021614,ENSMUSG00000027966,ENSMUSG00000032899,ENSMUSG00000031548,ENSMUSG00000037379
GO:MF	sulfur compound binding	GO:1901681	false	1.6060713915332008e-11	10.794235153789709	283	949	41	25071	ENSMUSG00000030513,ENSMUSG00000027750,ENSMUSG00000035258,ENSMUSG00000029838,ENSMUSG00000026193,ENSMUSG00000037362,ENSMUSG00000021702,ENSMUSG00000027208,ENSMUSG00000021670,ENSMUSG00000006651,ENSMUSG00000031785,ENSMUSG00000035385,ENSMUSG00000008090,ENSMUSG00000022665,ENSMUSG00000037225,ENSMUSG00000021765,ENSMUSG00000031558,ENSMUSG00000026249,ENSMUSG00000029287,ENSMUSG00000022893,ENSMUSG00000035373,ENSMUSG00000024909,ENSMUSG00000040152,ENSMUSG00000004098,ENSMUSG00000029718,ENSMUSG00000040562,ENSMUSG00000022816,ENSMUSG00000015354,ENSMUSG00000050737,ENSMUSG00000023885,ENSMUSG00000016494,ENSMUSG00000028047,ENSMUSG00000026837,ENSMUSG00000050199,ENSMUSG00000022894,ENSMUSG00000031849,ENSMUSG00000023886,ENSMUSG00000027204,ENSMUSG00000041577,ENSMUSG00000027966,ENSMUSG00000031548
GO:MF	calcium ion binding	GO:0005509	false	1.614303695764865e-11	10.792014758964841	719	949	71	25071	ENSMUSG00000061048,ENSMUSG00000040856,ENSMUSG00000024598,ENSMUSG00000028369,ENSMUSG00000028373,ENSMUSG00000057751,ENSMUSG00000021702,ENSMUSG00000103677,ENSMUSG00000001555,ENSMUSG00000061086,ENSMUSG00000074457,ENSMUSG00000018593,ENSMUSG00000053475,ENSMUSG00000026827,ENSMUSG00000038260,ENSMUSG00000024754,ENSMUSG00000045039,ENSMUSG00000062661,ENSMUSG00000034462,ENSMUSG00000039953,ENSMUSG00000029781,ENSMUSG00000102748,ENSMUSG00000073591,ENSMUSG00000029767,ENSMUSG00000029406,ENSMUSG00000103088,ENSMUSG00000103567,ENSMUSG00000024924,ENSMUSG00000034205,ENSMUSG00000027220,ENSMUSG00000026131,ENSMUSG00000010660,ENSMUSG00000021806,ENSMUSG00000031558,ENSMUSG00000001870,ENSMUSG00000038074,ENSMUSG00000040998,ENSMUSG00000031673,ENSMUSG00000074364,ENSMUSG00000014776,ENSMUSG00000030110,ENSMUSG00000103897,ENSMUSG00000024065,ENSMUSG00000040488,ENSMUSG00000024909,ENSMUSG00000005973,ENSMUSG00000040152,ENSMUSG00000051323,ENSMUSG00000019539,ENSMUSG00000071856,ENSMUSG00000103472,ENSMUSG00000022816,ENSMUSG00000075254,ENSMUSG00000002020,ENSMUSG00000021136,ENSMUSG00000037892,ENSMUSG00000006369,ENSMUSG00000064080,ENSMUSG00000023885,ENSMUSG00000028047,ENSMUSG00000056481,ENSMUSG00000027188,ENSMUSG00000020467,ENSMUSG00000019326,ENSMUSG00000031849,ENSMUSG00000023886,ENSMUSG00000027204,ENSMUSG00000022098,ENSMUSG00000021614,ENSMUSG00000038521,ENSMUSG00000047793
GO:MF	molecular function regulator activity	GO:0098772	false	5.029064321136055e-11	10.29851280976865	2135	949	147	25071	ENSMUSG00000039601,ENSMUSG00000024598,ENSMUSG00000037254,ENSMUSG00000061353,ENSMUSG00000025780,ENSMUSG00000044254,ENSMUSG00000029838,ENSMUSG00000026193,ENSMUSG00000002688,ENSMUSG00000037362,ENSMUSG00000021702,ENSMUSG00000027208,ENSMUSG00000028214,ENSMUSG00000000126,ENSMUSG00000022996,ENSMUSG00000031776,ENSMUSG00000027893,ENSMUSG00000059495,ENSMUSG00000004085,ENSMUSG00000024037,ENSMUSG00000059810,ENSMUSG00000044502,ENSMUSG00000021670,ENSMUSG00000070871,ENSMUSG00000032966,ENSMUSG00000009681,ENSMUSG00000037104,ENSMUSG00000058230,ENSMUSG00000028525,ENSMUSG00000056612,ENSMUSG00000057315,ENSMUSG00000026121,ENSMUSG00000038167,ENSMUSG00000062661,ENSMUSG00000034462,ENSMUSG00000020788,ENSMUSG00000053617,ENSMUSG00000034066,ENSMUSG00000037126,ENSMUSG00000058427,ENSMUSG00000020986,ENSMUSG00000032470,ENSMUSG00000045573,ENSMUSG00000029767,ENSMUSG00000004562,ENSMUSG00000034781,ENSMUSG00000024074,ENSMUSG00000006445,ENSMUSG00000091971,ENSMUSG00000038807,ENSMUSG00000050730,ENSMUSG00000032578,ENSMUSG00000020303,ENSMUSG00000025855,ENSMUSG00000022074,ENSMUSG00000035385,ENSMUSG00000031520,ENSMUSG00000071176,ENSMUSG00000003585,ENSMUSG00000001761,ENSMUSG00000027200,ENSMUSG00000037225,ENSMUSG00000032875,ENSMUSG00000021765,ENSMUSG00000027827,ENSMUSG00000031558,ENSMUSG00000020601,ENSMUSG00000041120,ENSMUSG00000003032,ENSMUSG00000022178,ENSMUSG00000025352,ENSMUSG00000008575,ENSMUSG00000026249,ENSMUSG00000053113,ENSMUSG00000033763,ENSMUSG00000022594,ENSMUSG00000037411,ENSMUSG00000014776,ENSMUSG00000039831,ENSMUSG00000048458,ENSMUSG00000023800,ENSMUSG00000025555,ENSMUSG00000032011,ENSMUSG00000028476,ENSMUSG00000070526,ENSMUSG00000061751,ENSMUSG00000022018,ENSMUSG00000024043,ENSMUSG00000025650,ENSMUSG00000035373,ENSMUSG00000040152,ENSMUSG00000026463,ENSMUSG00000049404,ENSMUSG00000000184,ENSMUSG00000031523,ENSMUSG00000066363,ENSMUSG00000032216,ENSMUSG00000020614,ENSMUSG00000070436,ENSMUSG00000019278,ENSMUSG00000025656,ENSMUSG00000029718,ENSMUSG00000006205,ENSMUSG00000024998,ENSMUSG00000029641,ENSMUSG00000021994,ENSMUSG00000044734,ENSMUSG00000048126,ENSMUSG00000020122,ENSMUSG00000022144,ENSMUSG00000028348,ENSMUSG00000007655,ENSMUSG00000016128,ENSMUSG00000028698,ENSMUSG00000015354,ENSMUSG00000029371,ENSMUSG00000031778,ENSMUSG00000079018,ENSMUSG00000020044,ENSMUSG00000006369,ENSMUSG00000007888,ENSMUSG00000014599,ENSMUSG00000062991,ENSMUSG00000054863,ENSMUSG00000040663,ENSMUSG00000003352,ENSMUSG00000029379,ENSMUSG00000028919,ENSMUSG00000073802,ENSMUSG00000020121,ENSMUSG00000020027,ENSMUSG00000021662,ENSMUSG00000031024,ENSMUSG00000037428,ENSMUSG00000019467,ENSMUSG00000020467,ENSMUSG00000001131,ENSMUSG00000028780,ENSMUSG00000041324,ENSMUSG00000027204,ENSMUSG00000029380,ENSMUSG00000014782,ENSMUSG00000022098,ENSMUSG00000030790,ENSMUSG00000021390,ENSMUSG00000031380,ENSMUSG00000025746
GO:MF	growth factor binding	GO:0019838	false	3.0389279391613657e-10	9.517279598043002	142	949	27	25071	ENSMUSG00000030513,ENSMUSG00000029838,ENSMUSG00000001119,ENSMUSG00000029661,ENSMUSG00000001506,ENSMUSG00000005533,ENSMUSG00000032491,ENSMUSG00000006445,ENSMUSG00000008090,ENSMUSG00000055737,ENSMUSG00000001870,ENSMUSG00000029287,ENSMUSG00000029231,ENSMUSG00000040488,ENSMUSG00000040152,ENSMUSG00000039646,ENSMUSG00000006205,ENSMUSG00000020122,ENSMUSG00000025213,ENSMUSG00000002020,ENSMUSG00000054252,ENSMUSG00000026837,ENSMUSG00000024620,ENSMUSG00000026043,ENSMUSG00000036256,ENSMUSG00000026072,ENSMUSG00000023046
GO:MF	integrin binding	GO:0005178	false	3.412768696558216e-10	9.466893145419723	143	949	27	25071	ENSMUSG00000028369,ENSMUSG00000061353,ENSMUSG00000034028,ENSMUSG00000029838,ENSMUSG00000026193,ENSMUSG00000037362,ENSMUSG00000021702,ENSMUSG00000022443,ENSMUSG00000000957,ENSMUSG00000052911,ENSMUSG00000026131,ENSMUSG00000025321,ENSMUSG00000037225,ENSMUSG00000067586,ENSMUSG00000040998,ENSMUSG00000032011,ENSMUSG00000040152,ENSMUSG00000028517,ENSMUSG00000042284,ENSMUSG00000020122,ENSMUSG00000031778,ENSMUSG00000006369,ENSMUSG00000040690,ENSMUSG00000062991,ENSMUSG00000026043,ENSMUSG00000031849,ENSMUSG00000027204
GO:MF	cell adhesion molecule binding	GO:0050839	false	5.832736681851013e-10	9.234127629296092	292	949	39	25071	ENSMUSG00000061048,ENSMUSG00000050587,ENSMUSG00000027750,ENSMUSG00000028369,ENSMUSG00000061353,ENSMUSG00000034028,ENSMUSG00000029838,ENSMUSG00000026193,ENSMUSG00000037362,ENSMUSG00000021702,ENSMUSG00000032243,ENSMUSG00000022443,ENSMUSG00000000957,ENSMUSG00000032340,ENSMUSG00000052911,ENSMUSG00000026131,ENSMUSG00000025321,ENSMUSG00000037852,ENSMUSG00000037225,ENSMUSG00000067586,ENSMUSG00000040998,ENSMUSG00000031673,ENSMUSG00000013033,ENSMUSG00000032011,ENSMUSG00000040152,ENSMUSG00000028517,ENSMUSG00000030516,ENSMUSG00000002980,ENSMUSG00000042284,ENSMUSG00000020122,ENSMUSG00000031778,ENSMUSG00000006369,ENSMUSG00000040690,ENSMUSG00000062991,ENSMUSG00000026043,ENSMUSG00000022656,ENSMUSG00000069601,ENSMUSG00000031849,ENSMUSG00000027204
GO:MF	protein-containing complex binding	GO:0044877	false	5.832736681851013e-10	9.234127629296092	1539	949	113	25071	ENSMUSG00000035934,ENSMUSG00000028369,ENSMUSG00000061353,ENSMUSG00000034686,ENSMUSG00000034028,ENSMUSG00000035258,ENSMUSG00000020241,ENSMUSG00000044254,ENSMUSG00000029838,ENSMUSG00000001119,ENSMUSG00000026193,ENSMUSG00000037362,ENSMUSG00000021702,ENSMUSG00000052316,ENSMUSG00000026933,ENSMUSG00000069089,ENSMUSG00000061086,ENSMUSG00000001349,ENSMUSG00000032243,ENSMUSG00000056900,ENSMUSG00000018593,ENSMUSG00000022443,ENSMUSG00000040620,ENSMUSG00000015932,ENSMUSG00000004085,ENSMUSG00000024740,ENSMUSG00000005417,ENSMUSG00000034271,ENSMUSG00000025816,ENSMUSG00000030835,ENSMUSG00000058230,ENSMUSG00000005533,ENSMUSG00000060600,ENSMUSG00000030498,ENSMUSG00000062929,ENSMUSG00000049532,ENSMUSG00000027995,ENSMUSG00000001521,ENSMUSG00000000957,ENSMUSG00000034781,ENSMUSG00000020900,ENSMUSG00000035441,ENSMUSG00000045005,ENSMUSG00000033955,ENSMUSG00000033577,ENSMUSG00000047181,ENSMUSG00000024924,ENSMUSG00000032366,ENSMUSG00000052911,ENSMUSG00000026131,ENSMUSG00000004665,ENSMUSG00000031785,ENSMUSG00000026278,ENSMUSG00000021823,ENSMUSG00000025321,ENSMUSG00000037225,ENSMUSG00000027254,ENSMUSG00000021765,ENSMUSG00000022178,ENSMUSG00000067586,ENSMUSG00000040998,ENSMUSG00000019256,ENSMUSG00000029287,ENSMUSG00000020325,ENSMUSG00000032911,ENSMUSG00000053931,ENSMUSG00000022528,ENSMUSG00000032011,ENSMUSG00000006931,ENSMUSG00000029231,ENSMUSG00000033717,ENSMUSG00000026674,ENSMUSG00000040152,ENSMUSG00000028517,ENSMUSG00000003534,ENSMUSG00000052698,ENSMUSG00000072235,ENSMUSG00000070436,ENSMUSG00000042284,ENSMUSG00000029718,ENSMUSG00000025278,ENSMUSG00000015709,ENSMUSG00000018417,ENSMUSG00000031078,ENSMUSG00000020122,ENSMUSG00000000915,ENSMUSG00000042156,ENSMUSG00000007655,ENSMUSG00000015354,ENSMUSG00000031778,ENSMUSG00000028464,ENSMUSG00000032060,ENSMUSG00000006369,ENSMUSG00000028664,ENSMUSG00000040690,ENSMUSG00000021318,ENSMUSG00000062991,ENSMUSG00000024593,ENSMUSG00000026043,ENSMUSG00000068270,ENSMUSG00000033420,ENSMUSG00000029381,ENSMUSG00000027832,ENSMUSG00000048376,ENSMUSG00000069601,ENSMUSG00000052727,ENSMUSG00000041324,ENSMUSG00000036158,ENSMUSG00000031849,ENSMUSG00000060572,ENSMUSG00000027204,ENSMUSG00000024529,ENSMUSG00000029581
GO:MF	actin binding	GO:0003779	false	2.4171256881754165e-9	8.616700766116223	450	949	49	25071	ENSMUSG00000035934,ENSMUSG00000035258,ENSMUSG00000032186,ENSMUSG00000061086,ENSMUSG00000001349,ENSMUSG00000022443,ENSMUSG00000048096,ENSMUSG00000015932,ENSMUSG00000005417,ENSMUSG00000040260,ENSMUSG00000020439,ENSMUSG00000030498,ENSMUSG00000062929,ENSMUSG00000022246,ENSMUSG00000029094,ENSMUSG00000020900,ENSMUSG00000035441,ENSMUSG00000055044,ENSMUSG00000033577,ENSMUSG00000021493,ENSMUSG00000047181,ENSMUSG00000032366,ENSMUSG00000026131,ENSMUSG00000004665,ENSMUSG00000027805,ENSMUSG00000021823,ENSMUSG00000027254,ENSMUSG00000043079,ENSMUSG00000041842,ENSMUSG00000022178,ENSMUSG00000024044,ENSMUSG00000033763,ENSMUSG00000058056,ENSMUSG00000053931,ENSMUSG00000052698,ENSMUSG00000022836,ENSMUSG00000025278,ENSMUSG00000018417,ENSMUSG00000031078,ENSMUSG00000020122,ENSMUSG00000000915,ENSMUSG00000028464,ENSMUSG00000034903,ENSMUSG00000068270,ENSMUSG00000033420,ENSMUSG00000029381,ENSMUSG00000050315,ENSMUSG00000052727,ENSMUSG00000029581
GO:MF	extracellular matrix binding	GO:0050840	false	1.228068342689579e-8	7.9107774637917005	65	949	17	25071	ENSMUSG00000021702,ENSMUSG00000052316,ENSMUSG00000018593,ENSMUSG00000031785,ENSMUSG00000031558,ENSMUSG00000001870,ENSMUSG00000046618,ENSMUSG00000038463,ENSMUSG00000031375,ENSMUSG00000040152,ENSMUSG00000002980,ENSMUSG00000035279,ENSMUSG00000021136,ENSMUSG00000064080,ENSMUSG00000056481,ENSMUSG00000022894,ENSMUSG00000023886
GO:MF	fibronectin binding	GO:0001968	false	2.7574150013200516e-8	7.559497866023444	37	949	13	25071	ENSMUSG00000021702,ENSMUSG00000052316,ENSMUSG00000053475,ENSMUSG00000000693,ENSMUSG00000022665,ENSMUSG00000020325,ENSMUSG00000040152,ENSMUSG00000035279,ENSMUSG00000006369,ENSMUSG00000031740,ENSMUSG00000031849,ENSMUSG00000023046,ENSMUSG00000060572
GO:MF	actin filament binding	GO:0051015	false	9.319950561043483e-8	7.030586391414576	209	949	29	25071	ENSMUSG00000035934,ENSMUSG00000035258,ENSMUSG00000061086,ENSMUSG00000001349,ENSMUSG00000022443,ENSMUSG00000015932,ENSMUSG00000005417,ENSMUSG00000030498,ENSMUSG00000062929,ENSMUSG00000020900,ENSMUSG00000035441,ENSMUSG00000033577,ENSMUSG00000047181,ENSMUSG00000032366,ENSMUSG00000004665,ENSMUSG00000021823,ENSMUSG00000022178,ENSMUSG00000053931,ENSMUSG00000052698,ENSMUSG00000025278,ENSMUSG00000018417,ENSMUSG00000031078,ENSMUSG00000020122,ENSMUSG00000000915,ENSMUSG00000028464,ENSMUSG00000068270,ENSMUSG00000033420,ENSMUSG00000029381,ENSMUSG00000029581
GO:MF	cytoskeletal protein binding	GO:0008092	false	2.4675220800405525e-7	6.607738952458987	1010	949	77	25071	ENSMUSG00000035934,ENSMUSG00000032118,ENSMUSG00000006221,ENSMUSG00000035258,ENSMUSG00000032186,ENSMUSG00000040265,ENSMUSG00000026933,ENSMUSG00000061086,ENSMUSG00000001349,ENSMUSG00000022443,ENSMUSG00000048096,ENSMUSG00000015932,ENSMUSG00000005417,ENSMUSG00000028525,ENSMUSG00000040260,ENSMUSG00000020439,ENSMUSG00000030498,ENSMUSG00000062929,ENSMUSG00000022091,ENSMUSG00000034462,ENSMUSG00000039953,ENSMUSG00000034066,ENSMUSG00000027993,ENSMUSG00000022246,ENSMUSG00000029094,ENSMUSG00000020900,ENSMUSG00000035441,ENSMUSG00000055044,ENSMUSG00000033577,ENSMUSG00000021493,ENSMUSG00000047181,ENSMUSG00000032366,ENSMUSG00000068744,ENSMUSG00000026131,ENSMUSG00000004665,ENSMUSG00000027805,ENSMUSG00000021823,ENSMUSG00000071176,ENSMUSG00000027254,ENSMUSG00000055407,ENSMUSG00000013921,ENSMUSG00000052852,ENSMUSG00000043079,ENSMUSG00000041842,ENSMUSG00000022178,ENSMUSG00000024044,ENSMUSG00000020186,ENSMUSG00000033763,ENSMUSG00000058056,ENSMUSG00000053931,ENSMUSG00000025555,ENSMUSG00000042766,ENSMUSG00000058070,ENSMUSG00000003411,ENSMUSG00000021782,ENSMUSG00000027797,ENSMUSG00000052698,ENSMUSG00000022836,ENSMUSG00000025278,ENSMUSG00000018417,ENSMUSG00000031078,ENSMUSG00000020122,ENSMUSG00000000915,ENSMUSG00000020181,ENSMUSG00000026494,ENSMUSG00000028464,ENSMUSG00000034903,ENSMUSG00000032060,ENSMUSG00000068270,ENSMUSG00000033420,ENSMUSG00000029381,ENSMUSG00000033585,ENSMUSG00000050315,ENSMUSG00000069601,ENSMUSG00000052727,ENSMUSG00000050953,ENSMUSG00000029581
GO:MF	enzyme regulator activity	GO:0030234	false	2.7006488874134676e-7	6.568531874965023	1279	949	91	25071	ENSMUSG00000039601,ENSMUSG00000037254,ENSMUSG00000025780,ENSMUSG00000029838,ENSMUSG00000026193,ENSMUSG00000002688,ENSMUSG00000031776,ENSMUSG00000027893,ENSMUSG00000059495,ENSMUSG00000004085,ENSMUSG00000024037,ENSMUSG00000059810,ENSMUSG00000044502,ENSMUSG00000021670,ENSMUSG00000070871,ENSMUSG00000009681,ENSMUSG00000037104,ENSMUSG00000058230,ENSMUSG00000056612,ENSMUSG00000057315,ENSMUSG00000038167,ENSMUSG00000062661,ENSMUSG00000020788,ENSMUSG00000053617,ENSMUSG00000034066,ENSMUSG00000037126,ENSMUSG00000020986,ENSMUSG00000029767,ENSMUSG00000004562,ENSMUSG00000034781,ENSMUSG00000024074,ENSMUSG00000038807,ENSMUSG00000050730,ENSMUSG00000032578,ENSMUSG00000025855,ENSMUSG00000022074,ENSMUSG00000071176,ENSMUSG00000003585,ENSMUSG00000001761,ENSMUSG00000032875,ENSMUSG00000031558,ENSMUSG00000020601,ENSMUSG00000003032,ENSMUSG00000022178,ENSMUSG00000026249,ENSMUSG00000053113,ENSMUSG00000033763,ENSMUSG00000037411,ENSMUSG00000014776,ENSMUSG00000039831,ENSMUSG00000048458,ENSMUSG00000023800,ENSMUSG00000025555,ENSMUSG00000032011,ENSMUSG00000028476,ENSMUSG00000061751,ENSMUSG00000022018,ENSMUSG00000024043,ENSMUSG00000025650,ENSMUSG00000040152,ENSMUSG00000026463,ENSMUSG00000049404,ENSMUSG00000000184,ENSMUSG00000031523,ENSMUSG00000066363,ENSMUSG00000020614,ENSMUSG00000070436,ENSMUSG00000019278,ENSMUSG00000025656,ENSMUSG00000029718,ENSMUSG00000024998,ENSMUSG00000044734,ENSMUSG00000048126,ENSMUSG00000020122,ENSMUSG00000028348,ENSMUSG00000007655,ENSMUSG00000016128,ENSMUSG00000028698,ENSMUSG00000015354,ENSMUSG00000020044,ENSMUSG00000006369,ENSMUSG00000062991,ENSMUSG00000028919,ENSMUSG00000073802,ENSMUSG00000020121,ENSMUSG00000020027,ENSMUSG00000021662,ENSMUSG00000031024,ENSMUSG00000019467,ENSMUSG00000001131,ENSMUSG00000014782
GO:MF	transmembrane receptor protein kinase activity	GO:0019199	true	3.187853611740931e-7	6.496501629896008	80	949	17	25071	ENSMUSG00000005533,ENSMUSG00000006445,ENSMUSG00000008090,ENSMUSG00000029287,ENSMUSG00000021796,ENSMUSG00000030110,ENSMUSG00000029231,ENSMUSG00000026674,ENSMUSG00000003534,ENSMUSG00000029710,ENSMUSG00000020122,ENSMUSG00000027298,ENSMUSG00000028664,ENSMUSG00000054252,ENSMUSG00000024620,ENSMUSG00000026235,ENSMUSG00000020467
GO:MF	transmembrane receptor protein tyrosine kinase activity	GO:0004714	false	3.625658064075529e-7	6.440613156635298	62	949	15	25071	ENSMUSG00000005533,ENSMUSG00000006445,ENSMUSG00000008090,ENSMUSG00000030110,ENSMUSG00000029231,ENSMUSG00000026674,ENSMUSG00000003534,ENSMUSG00000029710,ENSMUSG00000020122,ENSMUSG00000027298,ENSMUSG00000028664,ENSMUSG00000054252,ENSMUSG00000024620,ENSMUSG00000026235,ENSMUSG00000020467
GO:MF	molecular function activator activity	GO:0140677	false	7.466023214840787e-7	6.126910664013039	1135	949	82	25071	ENSMUSG00000024598,ENSMUSG00000061353,ENSMUSG00000029838,ENSMUSG00000026193,ENSMUSG00000037362,ENSMUSG00000021702,ENSMUSG00000027208,ENSMUSG00000000126,ENSMUSG00000022996,ENSMUSG00000059495,ENSMUSG00000004085,ENSMUSG00000024037,ENSMUSG00000059810,ENSMUSG00000070871,ENSMUSG00000009681,ENSMUSG00000058230,ENSMUSG00000057315,ENSMUSG00000026121,ENSMUSG00000038167,ENSMUSG00000062661,ENSMUSG00000020788,ENSMUSG00000053617,ENSMUSG00000058427,ENSMUSG00000020986,ENSMUSG00000045573,ENSMUSG00000006445,ENSMUSG00000091971,ENSMUSG00000038807,ENSMUSG00000050730,ENSMUSG00000020303,ENSMUSG00000022074,ENSMUSG00000035385,ENSMUSG00000031520,ENSMUSG00000003585,ENSMUSG00000027200,ENSMUSG00000037225,ENSMUSG00000031558,ENSMUSG00000041120,ENSMUSG00000022178,ENSMUSG00000025352,ENSMUSG00000033763,ENSMUSG00000039831,ENSMUSG00000023800,ENSMUSG00000032011,ENSMUSG00000022018,ENSMUSG00000024043,ENSMUSG00000035373,ENSMUSG00000000184,ENSMUSG00000031523,ENSMUSG00000020614,ENSMUSG00000029718,ENSMUSG00000006205,ENSMUSG00000021994,ENSMUSG00000020122,ENSMUSG00000022144,ENSMUSG00000028348,ENSMUSG00000007655,ENSMUSG00000016128,ENSMUSG00000015354,ENSMUSG00000029371,ENSMUSG00000031778,ENSMUSG00000006369,ENSMUSG00000007888,ENSMUSG00000014599,ENSMUSG00000062991,ENSMUSG00000054863,ENSMUSG00000040663,ENSMUSG00000029379,ENSMUSG00000028919,ENSMUSG00000020121,ENSMUSG00000037428,ENSMUSG00000020467,ENSMUSG00000001131,ENSMUSG00000028780,ENSMUSG00000041324,ENSMUSG00000027204,ENSMUSG00000029380,ENSMUSG00000022098,ENSMUSG00000030790,ENSMUSG00000021390,ENSMUSG00000031380,ENSMUSG00000025746
GO:MF	Wnt-protein binding	GO:0017147	false	0.0000027377228763970023	5.562610515056195	29	949	10	25071	ENSMUSG00000070867,ENSMUSG00000050288,ENSMUSG00000045005,ENSMUSG00000036904,ENSMUSG00000028476,ENSMUSG00000054196,ENSMUSG00000032547,ENSMUSG00000021464,ENSMUSG00000044674,ENSMUSG00000031548
GO:MF	platelet-derived growth factor binding	GO:0048407	false	0.0000032304130508783326	5.490741943845893	12	949	7	25071	ENSMUSG00000001119,ENSMUSG00000029661,ENSMUSG00000001506,ENSMUSG00000029231,ENSMUSG00000026837,ENSMUSG00000024620,ENSMUSG00000026043
GO:MF	identical protein binding	GO:0042802	false	0.000005508118566023973	5.258996719828378	2376	949	139	25071	ENSMUSG00000022206,ENSMUSG00000034028,ENSMUSG00000026193,ENSMUSG00000002688,ENSMUSG00000021702,ENSMUSG00000029661,ENSMUSG00000040265,ENSMUSG00000074457,ENSMUSG00000001506,ENSMUSG00000030551,ENSMUSG00000050288,ENSMUSG00000022443,ENSMUSG00000018363,ENSMUSG00000021277,ENSMUSG00000053907,ENSMUSG00000027893,ENSMUSG00000029071,ENSMUSG00000029777,ENSMUSG00000026670,ENSMUSG00000027889,ENSMUSG00000019487,ENSMUSG00000001098,ENSMUSG00000002825,ENSMUSG00000038260,ENSMUSG00000057530,ENSMUSG00000034271,ENSMUSG00000021820,ENSMUSG00000021670,ENSMUSG00000032966,ENSMUSG00000032185,ENSMUSG00000046731,ENSMUSG00000005533,ENSMUSG00000013629,ENSMUSG00000060600,ENSMUSG00000023991,ENSMUSG00000006651,ENSMUSG00000041135,ENSMUSG00000093930,ENSMUSG00000027995,ENSMUSG00000034462,ENSMUSG00000029752,ENSMUSG00000025153,ENSMUSG00000022010,ENSMUSG00000061731,ENSMUSG00000006517,ENSMUSG00000025007,ENSMUSG00000024892,ENSMUSG00000071637,ENSMUSG00000006442,ENSMUSG00000022440,ENSMUSG00000020900,ENSMUSG00000036006,ENSMUSG00000032418,ENSMUSG00000033577,ENSMUSG00000032366,ENSMUSG00000033287,ENSMUSG00000063558,ENSMUSG00000076441,ENSMUSG00000026131,ENSMUSG00000041548,ENSMUSG00000031586,ENSMUSG00000017386,ENSMUSG00000020303,ENSMUSG00000022261,ENSMUSG00000022074,ENSMUSG00000026278,ENSMUSG00000000531,ENSMUSG00000022332,ENSMUSG00000030747,ENSMUSG00000008090,ENSMUSG00000013076,ENSMUSG00000055737,ENSMUSG00000037225,ENSMUSG00000031558,ENSMUSG00000041120,ENSMUSG00000021779,ENSMUSG00000046618,ENSMUSG00000038463,ENSMUSG00000008136,ENSMUSG00000026490,ENSMUSG00000050910,ENSMUSG00000074364,ENSMUSG00000014776,ENSMUSG00000022528,ENSMUSG00000021796,ENSMUSG00000027868,ENSMUSG00000032492,ENSMUSG00000016194,ENSMUSG00000029231,ENSMUSG00000033717,ENSMUSG00000025650,ENSMUSG00000024909,ENSMUSG00000040152,ENSMUSG00000046714,ENSMUSG00000027803,ENSMUSG00000028341,ENSMUSG00000022367,ENSMUSG00000072235,ENSMUSG00000031026,ENSMUSG00000025278,ENSMUSG00000006205,ENSMUSG00000028469,ENSMUSG00000040562,ENSMUSG00000020122,ENSMUSG00000037855,ENSMUSG00000000915,ENSMUSG00000022144,ENSMUSG00000007655,ENSMUSG00000029371,ENSMUSG00000028480,ENSMUSG00000072214,ENSMUSG00000025140,ENSMUSG00000030499,ENSMUSG00000030268,ENSMUSG00000028464,ENSMUSG00000032060,ENSMUSG00000006369,ENSMUSG00000028664,ENSMUSG00000014599,ENSMUSG00000003665,ENSMUSG00000039518,ENSMUSG00000054252,ENSMUSG00000032531,ENSMUSG00000004044,ENSMUSG00000020176,ENSMUSG00000022894,ENSMUSG00000027832,ENSMUSG00000044674,ENSMUSG00000026235,ENSMUSG00000022656,ENSMUSG00000019326,ENSMUSG00000041324,ENSMUSG00000015134,ENSMUSG00000023046,ENSMUSG00000027204,ENSMUSG00000022098,ENSMUSG00000032487,ENSMUSG00000031380,ENSMUSG00000031548
GO:MF	catalytic activity	GO:0003824	false	0.000010698333613079553	4.970683863343182	5731	949	283	25071	ENSMUSG00000030513,ENSMUSG00000028226,ENSMUSG00000070867,ENSMUSG00000037990,ENSMUSG00000059173,ENSMUSG00000019124,ENSMUSG00000044254,ENSMUSG00000014932,ENSMUSG00000002688,ENSMUSG00000039519,ENSMUSG00000053414,ENSMUSG00000040265,ENSMUSG00000001555,ENSMUSG00000078816,ENSMUSG00000069089,ENSMUSG00000028214,ENSMUSG00000048039,ENSMUSG00000056900,ENSMUSG00000039000,ENSMUSG00000037112,ENSMUSG00000031349,ENSMUSG00000040620,ENSMUSG00000034620,ENSMUSG00000036545,ENSMUSG00000020697,ENSMUSG00000038871,ENSMUSG00000053475,ENSMUSG00000018363,ENSMUSG00000021277,ENSMUSG00000053907,ENSMUSG00000026827,ENSMUSG00000039176,ENSMUSG00000032026,ENSMUSG00000003848,ENSMUSG00000032086,ENSMUSG00000029777,ENSMUSG00000026311,ENSMUSG00000054027,ENSMUSG00000004085,ENSMUSG00000051950,ENSMUSG00000049439,ENSMUSG00000040102,ENSMUSG00000020088,ENSMUSG00000026670,ENSMUSG00000038780,ENSMUSG00000027889,ENSMUSG00000001098,ENSMUSG00000024127,ENSMUSG00000019977,ENSMUSG00000027185,ENSMUSG00000043067,ENSMUSG00000002825,ENSMUSG00000032018,ENSMUSG00000031065,ENSMUSG00000004768,ENSMUSG00000057530,ENSMUSG00000030888,ENSMUSG00000025137,ENSMUSG00000040363,ENSMUSG00000021820,ENSMUSG00000021670,ENSMUSG00000033909,ENSMUSG00000033356,ENSMUSG00000040563,ENSMUSG00000037260,ENSMUSG00000026074,ENSMUSG00000032966,ENSMUSG00000024754,ENSMUSG00000009681,ENSMUSG00000056131,ENSMUSG00000009566,ENSMUSG00000032185,ENSMUSG00000046731,ENSMUSG00000058230,ENSMUSG00000020696,ENSMUSG00000057541,ENSMUSG00000022325,ENSMUSG00000075028,ENSMUSG00000028525,ENSMUSG00000021009,ENSMUSG00000049090,ENSMUSG00000001473,ENSMUSG00000023044,ENSMUSG00000005533,ENSMUSG00000053746,ENSMUSG00000060671,ENSMUSG00000013629,ENSMUSG00000020032,ENSMUSG00000024654,ENSMUSG00000040785,ENSMUSG00000030609,ENSMUSG00000060600,ENSMUSG00000006732,ENSMUSG00000033105,ENSMUSG00000051557,ENSMUSG00000053460,ENSMUSG00000022351,ENSMUSG00000038936,ENSMUSG00000028381,ENSMUSG00000041135,ENSMUSG00000023832,ENSMUSG00000093930,ENSMUSG00000028862,ENSMUSG00000038042,ENSMUSG00000029752,ENSMUSG00000025153,ENSMUSG00000020788,ENSMUSG00000043671,ENSMUSG00000000811,ENSMUSG00000050931,ENSMUSG00000033684,ENSMUSG00000060224,ENSMUSG00000029781,ENSMUSG00000061731,ENSMUSG00000006517,ENSMUSG00000029482,ENSMUSG00000025007,ENSMUSG00000038991,ENSMUSG00000001467,ENSMUSG00000059743,ENSMUSG00000021273,ENSMUSG00000027993,ENSMUSG00000031570,ENSMUSG00000032470,ENSMUSG00000032640,ENSMUSG00000024892,ENSMUSG00000026675,ENSMUSG00000024899,ENSMUSG00000000957,ENSMUSG00000006442,ENSMUSG00000034781,ENSMUSG00000000693,ENSMUSG00000026817,ENSMUSG00000006445,ENSMUSG00000091971,ENSMUSG00000032418,ENSMUSG00000030022,ENSMUSG00000032363,ENSMUSG00000063558,ENSMUSG00000034205,ENSMUSG00000076441,ENSMUSG00000024664,ENSMUSG00000017386,ENSMUSG00000028641,ENSMUSG00000027805,ENSMUSG00000021589,ENSMUSG00000034936,ENSMUSG00000010660,ENSMUSG00000002847,ENSMUSG00000047497,ENSMUSG00000030747,ENSMUSG00000008090,ENSMUSG00000058013,ENSMUSG00000003585,ENSMUSG00000037852,ENSMUSG00000055723,ENSMUSG00000025185,ENSMUSG00000020844,ENSMUSG00000039058,ENSMUSG00000024538,ENSMUSG00000027827,ENSMUSG00000041741,ENSMUSG00000020601,ENSMUSG00000039960,ENSMUSG00000022610,ENSMUSG00000027030,ENSMUSG00000020785,ENSMUSG00000025203,ENSMUSG00000054855,ENSMUSG00000047878,ENSMUSG00000038074,ENSMUSG00000024665,ENSMUSG00000026490,ENSMUSG00000034751,ENSMUSG00000045136,ENSMUSG00000029287,ENSMUSG00000022994,ENSMUSG00000027932,ENSMUSG00000050965,ENSMUSG00000022893,ENSMUSG00000021760,ENSMUSG00000074364,ENSMUSG00000022791,ENSMUSG00000051236,ENSMUSG00000021796,ENSMUSG00000042428,ENSMUSG00000069920,ENSMUSG00000035357,ENSMUSG00000019889,ENSMUSG00000030110,ENSMUSG00000061751,ENSMUSG00000016194,ENSMUSG00000003355,ENSMUSG00000029231,ENSMUSG00000036356,ENSMUSG00000026674,ENSMUSG00000027408,ENSMUSG00000003411,ENSMUSG00000028517,ENSMUSG00000026463,ENSMUSG00000053398,ENSMUSG00000003534,ENSMUSG00000027797,ENSMUSG00000030643,ENSMUSG00000032547,ENSMUSG00000022844,ENSMUSG00000025701,ENSMUSG00000001663,ENSMUSG00000037071,ENSMUSG00000022367,ENSMUSG00000032216,ENSMUSG00000011256,ENSMUSG00000072235,ENSMUSG00000033350,ENSMUSG00000027221,ENSMUSG00000021464,ENSMUSG00000032374,ENSMUSG00000029061,ENSMUSG00000017897,ENSMUSG00000070942,ENSMUSG00000019278,ENSMUSG00000022836,ENSMUSG00000027603,ENSMUSG00000023868,ENSMUSG00000006205,ENSMUSG00000038587,ENSMUSG00000024998,ENSMUSG00000034573,ENSMUSG00000028469,ENSMUSG00000029641,ENSMUSG00000020642,ENSMUSG00000020256,ENSMUSG00000029710,ENSMUSG00000035783,ENSMUSG00000040562,ENSMUSG00000024548,ENSMUSG00000020122,ENSMUSG00000039109,ENSMUSG00000020181,ENSMUSG00000027298,ENSMUSG00000043943,ENSMUSG00000072214,ENSMUSG00000025140,ENSMUSG00000007783,ENSMUSG00000031538,ENSMUSG00000020363,ENSMUSG00000030268,ENSMUSG00000032997,ENSMUSG00000006403,ENSMUSG00000028664,ENSMUSG00000062380,ENSMUSG00000050737,ENSMUSG00000054555,ENSMUSG00000003665,ENSMUSG00000029436,ENSMUSG00000090877,ENSMUSG00000054252,ENSMUSG00000020810,ENSMUSG00000072941,ENSMUSG00000024620,ENSMUSG00000039405,ENSMUSG00000013584,ENSMUSG00000027188,ENSMUSG00000022894,ENSMUSG00000051048,ENSMUSG00000015653,ENSMUSG00000030074,ENSMUSG00000026235,ENSMUSG00000020467,ENSMUSG00000062184,ENSMUSG00000019326,ENSMUSG00000026072,ENSMUSG00000031740,ENSMUSG00000021759,ENSMUSG00000015134,ENSMUSG00000025964,ENSMUSG00000022098,ENSMUSG00000032487,ENSMUSG00000038521,ENSMUSG00000024529,ENSMUSG00000032899,ENSMUSG00000031548,ENSMUSG00000075707
GO:MF	protein tyrosine kinase activity	GO:0004713	false	0.000013593956470246245	4.866654125083326	140	949	20	25071	ENSMUSG00000014932,ENSMUSG00000005533,ENSMUSG00000041135,ENSMUSG00000006445,ENSMUSG00000008090,ENSMUSG00000022791,ENSMUSG00000030110,ENSMUSG00000029231,ENSMUSG00000026674,ENSMUSG00000003534,ENSMUSG00000032547,ENSMUSG00000029710,ENSMUSG00000020122,ENSMUSG00000027298,ENSMUSG00000028664,ENSMUSG00000054252,ENSMUSG00000024620,ENSMUSG00000026235,ENSMUSG00000020467,ENSMUSG00000032899
GO:MF	signaling receptor regulator activity	GO:0030545	false	0.000018707679737275105	4.727980073525385	602	949	49	25071	ENSMUSG00000024598,ENSMUSG00000061353,ENSMUSG00000044254,ENSMUSG00000029838,ENSMUSG00000037362,ENSMUSG00000021702,ENSMUSG00000027208,ENSMUSG00000000126,ENSMUSG00000022996,ENSMUSG00000032966,ENSMUSG00000026121,ENSMUSG00000058427,ENSMUSG00000045573,ENSMUSG00000091971,ENSMUSG00000020303,ENSMUSG00000035385,ENSMUSG00000031520,ENSMUSG00000027200,ENSMUSG00000037225,ENSMUSG00000021765,ENSMUSG00000031558,ENSMUSG00000041120,ENSMUSG00000025352,ENSMUSG00000022594,ENSMUSG00000035373,ENSMUSG00000021994,ENSMUSG00000020122,ENSMUSG00000022144,ENSMUSG00000029371,ENSMUSG00000031778,ENSMUSG00000079018,ENSMUSG00000007888,ENSMUSG00000014599,ENSMUSG00000062991,ENSMUSG00000054863,ENSMUSG00000040663,ENSMUSG00000029379,ENSMUSG00000037428,ENSMUSG00000020467,ENSMUSG00000001131,ENSMUSG00000028780,ENSMUSG00000041324,ENSMUSG00000027204,ENSMUSG00000029380,ENSMUSG00000022098,ENSMUSG00000030790,ENSMUSG00000021390,ENSMUSG00000031380,ENSMUSG00000025746
GO:MF	metalloendopeptidase activity	GO:0004222	true	0.00002080801712605861	4.681769303365543	119	949	18	25071	ENSMUSG00000028226,ENSMUSG00000070867,ENSMUSG00000036545,ENSMUSG00000057530,ENSMUSG00000000957,ENSMUSG00000030022,ENSMUSG00000032363,ENSMUSG00000047497,ENSMUSG00000022893,ENSMUSG00000011256,ENSMUSG00000029061,ENSMUSG00000006403,ENSMUSG00000054555,ENSMUSG00000029436,ENSMUSG00000022894,ENSMUSG00000031740,ENSMUSG00000025964,ENSMUSG00000022098
GO:MF	G protein-coupled receptor binding	GO:0001664	false	0.000022136942132892672	4.654882370202055	319	949	32	25071	ENSMUSG00000061353,ENSMUSG00000040265,ENSMUSG00000020123,ENSMUSG00000000126,ENSMUSG00000022996,ENSMUSG00000022443,ENSMUSG00000029071,ENSMUSG00000059495,ENSMUSG00000006651,ENSMUSG00000001521,ENSMUSG00000058427,ENSMUSG00000035863,ENSMUSG00000045573,ENSMUSG00000034781,ENSMUSG00000091971,ENSMUSG00000035385,ENSMUSG00000052852,ENSMUSG00000054196,ENSMUSG00000033717,ENSMUSG00000035373,ENSMUSG00000032547,ENSMUSG00000032216,ENSMUSG00000021994,ENSMUSG00000029371,ENSMUSG00000031778,ENSMUSG00000090877,ENSMUSG00000054863,ENSMUSG00000029379,ENSMUSG00000044674,ENSMUSG00000029380,ENSMUSG00000030790,ENSMUSG00000031548
GO:MF	structural molecule activity	GO:0005198	false	0.00002545173050704622	4.594282683892609	927	949	66	25071	ENSMUSG00000056174,ENSMUSG00000024598,ENSMUSG00000027750,ENSMUSG00000019899,ENSMUSG00000035258,ENSMUSG00000020241,ENSMUSG00000001119,ENSMUSG00000026193,ENSMUSG00000021702,ENSMUSG00000029661,ENSMUSG00000040265,ENSMUSG00000039462,ENSMUSG00000001506,ENSMUSG00000018593,ENSMUSG00000035325,ENSMUSG00000039680,ENSMUSG00000074129,ENSMUSG00000024053,ENSMUSG00000001473,ENSMUSG00000026478,ENSMUSG00000032366,ENSMUSG00000052911,ENSMUSG00000026131,ENSMUSG00000021823,ENSMUSG00000021806,ENSMUSG00000017314,ENSMUSG00000031503,ENSMUSG00000031558,ENSMUSG00000001870,ENSMUSG00000040998,ENSMUSG00000045136,ENSMUSG00000020086,ENSMUSG00000024044,ENSMUSG00000020186,ENSMUSG00000034463,ENSMUSG00000031375,ENSMUSG00000025650,ENSMUSG00000040488,ENSMUSG00000024909,ENSMUSG00000026042,ENSMUSG00000045672,ENSMUSG00000052698,ENSMUSG00000072235,ENSMUSG00000004098,ENSMUSG00000048126,ENSMUSG00000015354,ENSMUSG00000028464,ENSMUSG00000032060,ENSMUSG00000006369,ENSMUSG00000062380,ENSMUSG00000040690,ENSMUSG00000064080,ENSMUSG00000026837,ENSMUSG00000026043,ENSMUSG00000022371,ENSMUSG00000036256,ENSMUSG00000020467,ENSMUSG00000069601,ENSMUSG00000030116,ENSMUSG00000031849,ENSMUSG00000023046,ENSMUSG00000060572,ENSMUSG00000027204,ENSMUSG00000041577,ENSMUSG00000021390,ENSMUSG00000027966
GO:MF	growth factor activity	GO:0008083	false	0.00003642261716673792	4.438628850956386	150	949	20	25071	ENSMUSG00000061353,ENSMUSG00000029838,ENSMUSG00000037362,ENSMUSG00000021702,ENSMUSG00000027208,ENSMUSG00000031520,ENSMUSG00000037225,ENSMUSG00000025352,ENSMUSG00000022144,ENSMUSG00000014599,ENSMUSG00000062991,ENSMUSG00000037428,ENSMUSG00000020467,ENSMUSG00000001131,ENSMUSG00000041324,ENSMUSG00000029380,ENSMUSG00000022098,ENSMUSG00000021390,ENSMUSG00000031380,ENSMUSG00000025746
GO:MF	protein kinase activity	GO:0004672	false	0.00006433219173737082	4.191571652342345	595	949	47	25071	ENSMUSG00000014932,ENSMUSG00000002688,ENSMUSG00000053414,ENSMUSG00000078816,ENSMUSG00000069089,ENSMUSG00000037112,ENSMUSG00000004085,ENSMUSG00000031065,ENSMUSG00000021820,ENSMUSG00000026074,ENSMUSG00000009681,ENSMUSG00000005533,ENSMUSG00000013629,ENSMUSG00000020032,ENSMUSG00000041135,ENSMUSG00000028862,ENSMUSG00000006445,ENSMUSG00000008090,ENSMUSG00000020601,ENSMUSG00000022610,ENSMUSG00000027030,ENSMUSG00000020785,ENSMUSG00000026490,ENSMUSG00000034751,ENSMUSG00000029287,ENSMUSG00000050965,ENSMUSG00000022791,ENSMUSG00000021796,ENSMUSG00000030110,ENSMUSG00000061751,ENSMUSG00000029231,ENSMUSG00000026674,ENSMUSG00000003534,ENSMUSG00000027797,ENSMUSG00000032547,ENSMUSG00000021464,ENSMUSG00000022836,ENSMUSG00000028469,ENSMUSG00000029710,ENSMUSG00000020122,ENSMUSG00000027298,ENSMUSG00000028664,ENSMUSG00000054252,ENSMUSG00000024620,ENSMUSG00000026235,ENSMUSG00000020467,ENSMUSG00000032899
GO:MF	SMAD binding	GO:0046332	false	0.00008761823319343096	4.057405508542914	83	949	14	25071	ENSMUSG00000029661,ENSMUSG00000018363,ENSMUSG00000038780,ENSMUSG00000021540,ENSMUSG00000032966,ENSMUSG00000034557,ENSMUSG00000027230,ENSMUSG00000029287,ENSMUSG00000021796,ENSMUSG00000038400,ENSMUSG00000022018,ENSMUSG00000026042,ENSMUSG00000030782,ENSMUSG00000026043
GO:MF	anion binding	GO:0043168	false	0.00009848136636599458	4.006645934476667	2470	949	137	25071	ENSMUSG00000022206,ENSMUSG00000034686,ENSMUSG00000028373,ENSMUSG00000029838,ENSMUSG00000014932,ENSMUSG00000002688,ENSMUSG00000053414,ENSMUSG00000040265,ENSMUSG00000078816,ENSMUSG00000069089,ENSMUSG00000028214,ENSMUSG00000030551,ENSMUSG00000037112,ENSMUSG00000022443,ENSMUSG00000040620,ENSMUSG00000030468,ENSMUSG00000020697,ENSMUSG00000053907,ENSMUSG00000025266,ENSMUSG00000029777,ENSMUSG00000004085,ENSMUSG00000020088,ENSMUSG00000019977,ENSMUSG00000027185,ENSMUSG00000038260,ENSMUSG00000031065,ENSMUSG00000004768,ENSMUSG00000021820,ENSMUSG00000021670,ENSMUSG00000026074,ENSMUSG00000009681,ENSMUSG00000009566,ENSMUSG00000073775,ENSMUSG00000058230,ENSMUSG00000028525,ENSMUSG00000001473,ENSMUSG00000023044,ENSMUSG00000005533,ENSMUSG00000060671,ENSMUSG00000013629,ENSMUSG00000020032,ENSMUSG00000031904,ENSMUSG00000041895,ENSMUSG00000022351,ENSMUSG00000041135,ENSMUSG00000028862,ENSMUSG00000029752,ENSMUSG00000020788,ENSMUSG00000053617,ENSMUSG00000000811,ENSMUSG00000033684,ENSMUSG00000006517,ENSMUSG00000029482,ENSMUSG00000025007,ENSMUSG00000032470,ENSMUSG00000024892,ENSMUSG00000024899,ENSMUSG00000034781,ENSMUSG00000020900,ENSMUSG00000035441,ENSMUSG00000026817,ENSMUSG00000006445,ENSMUSG00000091971,ENSMUSG00000033577,ENSMUSG00000063558,ENSMUSG00000076441,ENSMUSG00000025855,ENSMUSG00000028641,ENSMUSG00000027805,ENSMUSG00000021589,ENSMUSG00000034936,ENSMUSG00000010660,ENSMUSG00000004609,ENSMUSG00000058013,ENSMUSG00000055723,ENSMUSG00000039058,ENSMUSG00000027827,ENSMUSG00000020601,ENSMUSG00000039960,ENSMUSG00000022610,ENSMUSG00000027030,ENSMUSG00000020785,ENSMUSG00000054855,ENSMUSG00000017817,ENSMUSG00000026490,ENSMUSG00000034751,ENSMUSG00000045136,ENSMUSG00000022994,ENSMUSG00000050965,ENSMUSG00000033763,ENSMUSG00000074364,ENSMUSG00000022791,ENSMUSG00000041801,ENSMUSG00000021796,ENSMUSG00000030110,ENSMUSG00000061751,ENSMUSG00000024065,ENSMUSG00000029231,ENSMUSG00000005360,ENSMUSG00000026674,ENSMUSG00000003411,ENSMUSG00000026463,ENSMUSG00000003534,ENSMUSG00000027797,ENSMUSG00000030643,ENSMUSG00000032547,ENSMUSG00000072235,ENSMUSG00000021464,ENSMUSG00000032374,ENSMUSG00000022836,ENSMUSG00000023868,ENSMUSG00000028469,ENSMUSG00000029641,ENSMUSG00000029710,ENSMUSG00000035783,ENSMUSG00000040562,ENSMUSG00000018417,ENSMUSG00000020122,ENSMUSG00000000915,ENSMUSG00000020181,ENSMUSG00000027298,ENSMUSG00000026494,ENSMUSG00000072214,ENSMUSG00000028664,ENSMUSG00000062380,ENSMUSG00000050737,ENSMUSG00000038668,ENSMUSG00000090877,ENSMUSG00000016494,ENSMUSG00000054252,ENSMUSG00000022479,ENSMUSG00000024620,ENSMUSG00000051048,ENSMUSG00000026235,ENSMUSG00000015134,ENSMUSG00000027966,ENSMUSG00000032899
GO:MF	signaling receptor activator activity	GO:0030546	false	0.0001210699859666447	3.916963507927584	556	949	44	25071	ENSMUSG00000024598,ENSMUSG00000061353,ENSMUSG00000029838,ENSMUSG00000037362,ENSMUSG00000021702,ENSMUSG00000027208,ENSMUSG00000000126,ENSMUSG00000022996,ENSMUSG00000026121,ENSMUSG00000058427,ENSMUSG00000045573,ENSMUSG00000091971,ENSMUSG00000020303,ENSMUSG00000035385,ENSMUSG00000031520,ENSMUSG00000027200,ENSMUSG00000037225,ENSMUSG00000031558,ENSMUSG00000041120,ENSMUSG00000025352,ENSMUSG00000035373,ENSMUSG00000021994,ENSMUSG00000020122,ENSMUSG00000022144,ENSMUSG00000029371,ENSMUSG00000031778,ENSMUSG00000007888,ENSMUSG00000014599,ENSMUSG00000062991,ENSMUSG00000054863,ENSMUSG00000040663,ENSMUSG00000029379,ENSMUSG00000037428,ENSMUSG00000020467,ENSMUSG00000001131,ENSMUSG00000028780,ENSMUSG00000041324,ENSMUSG00000027204,ENSMUSG00000029380,ENSMUSG00000022098,ENSMUSG00000030790,ENSMUSG00000021390,ENSMUSG00000031380,ENSMUSG00000025746
GO:MF	CXCR chemokine receptor binding	GO:0045236	true	0.00012319807978225576	3.9093960612176115	13	949	6	25071	ENSMUSG00000061353,ENSMUSG00000058427,ENSMUSG00000029371,ENSMUSG00000031778,ENSMUSG00000029379,ENSMUSG00000029380
GO:MF	receptor ligand activity	GO:0048018	false	0.00019254822112963827	3.7154604892830094	549	949	43	25071	ENSMUSG00000024598,ENSMUSG00000061353,ENSMUSG00000029838,ENSMUSG00000037362,ENSMUSG00000021702,ENSMUSG00000027208,ENSMUSG00000000126,ENSMUSG00000022996,ENSMUSG00000026121,ENSMUSG00000058427,ENSMUSG00000045573,ENSMUSG00000091971,ENSMUSG00000020303,ENSMUSG00000035385,ENSMUSG00000031520,ENSMUSG00000027200,ENSMUSG00000037225,ENSMUSG00000031558,ENSMUSG00000041120,ENSMUSG00000025352,ENSMUSG00000035373,ENSMUSG00000021994,ENSMUSG00000022144,ENSMUSG00000029371,ENSMUSG00000031778,ENSMUSG00000007888,ENSMUSG00000014599,ENSMUSG00000062991,ENSMUSG00000054863,ENSMUSG00000040663,ENSMUSG00000029379,ENSMUSG00000037428,ENSMUSG00000020467,ENSMUSG00000001131,ENSMUSG00000028780,ENSMUSG00000041324,ENSMUSG00000027204,ENSMUSG00000029380,ENSMUSG00000022098,ENSMUSG00000030790,ENSMUSG00000021390,ENSMUSG00000031380,ENSMUSG00000025746
GO:MF	metallopeptidase activity	GO:0008237	false	0.00028907967171698496	3.538982447144785	203	949	22	25071	ENSMUSG00000028226,ENSMUSG00000070867,ENSMUSG00000036545,ENSMUSG00000057530,ENSMUSG00000000957,ENSMUSG00000030022,ENSMUSG00000032363,ENSMUSG00000047497,ENSMUSG00000037852,ENSMUSG00000022893,ENSMUSG00000027408,ENSMUSG00000011256,ENSMUSG00000029061,ENSMUSG00000019278,ENSMUSG00000043943,ENSMUSG00000006403,ENSMUSG00000054555,ENSMUSG00000029436,ENSMUSG00000022894,ENSMUSG00000031740,ENSMUSG00000025964,ENSMUSG00000022098
GO:MF	protein-lysine 6-oxidase activity	GO:0004720	true	0.00028907967171698496	3.538982447144785	5	949	4	25071	ENSMUSG00000000693,ENSMUSG00000034205,ENSMUSG00000025185,ENSMUSG00000024529
GO:MF	enzyme binding	GO:0019899	false	0.0003102710339076814	3.5082587671204664	2331	949	128	25071	ENSMUSG00000032118,ENSMUSG00000000567,ENSMUSG00000037060,ENSMUSG00000039706,ENSMUSG00000034686,ENSMUSG00000034028,ENSMUSG00000029838,ENSMUSG00000026193,ENSMUSG00000014932,ENSMUSG00000002688,ENSMUSG00000029661,ENSMUSG00000040265,ENSMUSG00000038170,ENSMUSG00000001506,ENSMUSG00000056900,ENSMUSG00000043099,ENSMUSG00000022443,ENSMUSG00000030468,ENSMUSG00000021277,ENSMUSG00000039176,ENSMUSG00000029071,ENSMUSG00000032086,ENSMUSG00000044502,ENSMUSG00000027185,ENSMUSG00000021540,ENSMUSG00000031563,ENSMUSG00000040363,ENSMUSG00000034271,ENSMUSG00000021670,ENSMUSG00000070871,ENSMUSG00000032966,ENSMUSG00000009681,ENSMUSG00000037104,ENSMUSG00000071454,ENSMUSG00000020696,ENSMUSG00000057541,ENSMUSG00000013629,ENSMUSG00000024597,ENSMUSG00000040260,ENSMUSG00000062661,ENSMUSG00000041135,ENSMUSG00000034462,ENSMUSG00000023348,ENSMUSG00000001521,ENSMUSG00000053617,ENSMUSG00000021365,ENSMUSG00000002319,ENSMUSG00000047963,ENSMUSG00000029767,ENSMUSG00000033209,ENSMUSG00000029406,ENSMUSG00000045005,ENSMUSG00000091971,ENSMUSG00000033955,ENSMUSG00000017386,ENSMUSG00000020303,ENSMUSG00000025855,ENSMUSG00000022074,ENSMUSG00000021589,ENSMUSG00000026278,ENSMUSG00000028967,ENSMUSG00000010660,ENSMUSG00000004609,ENSMUSG00000000531,ENSMUSG00000021823,ENSMUSG00000001761,ENSMUSG00000055737,ENSMUSG00000036904,ENSMUSG00000020601,ENSMUSG00000039960,ENSMUSG00000021779,ENSMUSG00000027030,ENSMUSG00000003032,ENSMUSG00000054855,ENSMUSG00000022994,ENSMUSG00000032911,ENSMUSG00000050965,ENSMUSG00000033763,ENSMUSG00000037411,ENSMUSG00000014776,ENSMUSG00000027002,ENSMUSG00000022528,ENSMUSG00000027799,ENSMUSG00000048458,ENSMUSG00000025555,ENSMUSG00000032011,ENSMUSG00000019889,ENSMUSG00000061751,ENSMUSG00000033717,ENSMUSG00000022018,ENSMUSG00000040152,ENSMUSG00000026463,ENSMUSG00000000184,ENSMUSG00000028341,ENSMUSG00000032216,ENSMUSG00000021464,ENSMUSG00000042284,ENSMUSG00000022836,ENSMUSG00000038587,ENSMUSG00000024998,ENSMUSG00000020642,ENSMUSG00000031955,ENSMUSG00000035783,ENSMUSG00000040562,ENSMUSG00000063838,ENSMUSG00000020122,ENSMUSG00000022144,ENSMUSG00000007655,ENSMUSG00000045954,ENSMUSG00000006403,ENSMUSG00000020044,ENSMUSG00000021318,ENSMUSG00000090877,ENSMUSG00000062991,ENSMUSG00000000938,ENSMUSG00000003352,ENSMUSG00000024620,ENSMUSG00000026043,ENSMUSG00000073802,ENSMUSG00000020121,ENSMUSG00000026235,ENSMUSG00000001131,ENSMUSG00000038227,ENSMUSG00000026072,ENSMUSG00000050953,ENSMUSG00000031849,ENSMUSG00000042821,ENSMUSG00000032487
GO:MF	catalytic activity, acting on a protein	GO:0140096	false	0.000618984591449235	3.2083201618552644	2344	949	127	25071	ENSMUSG00000030513,ENSMUSG00000028226,ENSMUSG00000070867,ENSMUSG00000037990,ENSMUSG00000019124,ENSMUSG00000044254,ENSMUSG00000014932,ENSMUSG00000002688,ENSMUSG00000053414,ENSMUSG00000001555,ENSMUSG00000078816,ENSMUSG00000069089,ENSMUSG00000056900,ENSMUSG00000039000,ENSMUSG00000037112,ENSMUSG00000036545,ENSMUSG00000018363,ENSMUSG00000021277,ENSMUSG00000032086,ENSMUSG00000026311,ENSMUSG00000004085,ENSMUSG00000040102,ENSMUSG00000038780,ENSMUSG00000001098,ENSMUSG00000024127,ENSMUSG00000031065,ENSMUSG00000057530,ENSMUSG00000040363,ENSMUSG00000021820,ENSMUSG00000033909,ENSMUSG00000026074,ENSMUSG00000032966,ENSMUSG00000009681,ENSMUSG00000032185,ENSMUSG00000020696,ENSMUSG00000021009,ENSMUSG00000005533,ENSMUSG00000013629,ENSMUSG00000020032,ENSMUSG00000024654,ENSMUSG00000040785,ENSMUSG00000041135,ENSMUSG00000028862,ENSMUSG00000038042,ENSMUSG00000000811,ENSMUSG00000033684,ENSMUSG00000029781,ENSMUSG00000038991,ENSMUSG00000027993,ENSMUSG00000000957,ENSMUSG00000000693,ENSMUSG00000006445,ENSMUSG00000030022,ENSMUSG00000032363,ENSMUSG00000034205,ENSMUSG00000028641,ENSMUSG00000047497,ENSMUSG00000008090,ENSMUSG00000037852,ENSMUSG00000025185,ENSMUSG00000020844,ENSMUSG00000024538,ENSMUSG00000020601,ENSMUSG00000022610,ENSMUSG00000027030,ENSMUSG00000020785,ENSMUSG00000038074,ENSMUSG00000026490,ENSMUSG00000034751,ENSMUSG00000029287,ENSMUSG00000050965,ENSMUSG00000022893,ENSMUSG00000022791,ENSMUSG00000021796,ENSMUSG00000042428,ENSMUSG00000035357,ENSMUSG00000019889,ENSMUSG00000030110,ENSMUSG00000061751,ENSMUSG00000003355,ENSMUSG00000029231,ENSMUSG00000026674,ENSMUSG00000027408,ENSMUSG00000003534,ENSMUSG00000027797,ENSMUSG00000032547,ENSMUSG00000022844,ENSMUSG00000032216,ENSMUSG00000011256,ENSMUSG00000021464,ENSMUSG00000032374,ENSMUSG00000029061,ENSMUSG00000017897,ENSMUSG00000019278,ENSMUSG00000022836,ENSMUSG00000027603,ENSMUSG00000006205,ENSMUSG00000034573,ENSMUSG00000028469,ENSMUSG00000020642,ENSMUSG00000029710,ENSMUSG00000024548,ENSMUSG00000020122,ENSMUSG00000039109,ENSMUSG00000027298,ENSMUSG00000043943,ENSMUSG00000007783,ENSMUSG00000031538,ENSMUSG00000006403,ENSMUSG00000028664,ENSMUSG00000054555,ENSMUSG00000029436,ENSMUSG00000054252,ENSMUSG00000024620,ENSMUSG00000039405,ENSMUSG00000027188,ENSMUSG00000022894,ENSMUSG00000051048,ENSMUSG00000026235,ENSMUSG00000020467,ENSMUSG00000031740,ENSMUSG00000025964,ENSMUSG00000022098,ENSMUSG00000038521,ENSMUSG00000024529,ENSMUSG00000032899,ENSMUSG00000031548
GO:MF	amide binding	GO:0033218	false	0.0006401565495765753	3.1937138067922026	230	949	23	25071	ENSMUSG00000022206,ENSMUSG00000001555,ENSMUSG00000020123,ENSMUSG00000032086,ENSMUSG00000021670,ENSMUSG00000032966,ENSMUSG00000005533,ENSMUSG00000027995,ENSMUSG00000025153,ENSMUSG00000039953,ENSMUSG00000045005,ENSMUSG00000055737,ENSMUSG00000024538,ENSMUSG00000013921,ENSMUSG00000032492,ENSMUSG00000028469,ENSMUSG00000040562,ENSMUSG00000032060,ENSMUSG00000028664,ENSMUSG00000050737,ENSMUSG00000001986,ENSMUSG00000031239,ENSMUSG00000041324
GO:MF	kinase binding	GO:0019900	false	0.0006615677123889594	3.1794256985484375	872	949	58	25071	ENSMUSG00000032118,ENSMUSG00000000567,ENSMUSG00000037060,ENSMUSG00000034686,ENSMUSG00000034028,ENSMUSG00000029838,ENSMUSG00000002688,ENSMUSG00000040265,ENSMUSG00000022443,ENSMUSG00000021277,ENSMUSG00000029071,ENSMUSG00000031563,ENSMUSG00000070871,ENSMUSG00000037104,ENSMUSG00000020696,ENSMUSG00000024597,ENSMUSG00000062661,ENSMUSG00000023348,ENSMUSG00000021365,ENSMUSG00000033209,ENSMUSG00000029406,ENSMUSG00000045005,ENSMUSG00000017386,ENSMUSG00000025855,ENSMUSG00000028967,ENSMUSG00000001761,ENSMUSG00000055737,ENSMUSG00000020601,ENSMUSG00000039960,ENSMUSG00000027030,ENSMUSG00000054855,ENSMUSG00000022994,ENSMUSG00000032911,ENSMUSG00000014776,ENSMUSG00000022528,ENSMUSG00000027799,ENSMUSG00000048458,ENSMUSG00000032011,ENSMUSG00000019889,ENSMUSG00000033717,ENSMUSG00000022018,ENSMUSG00000026463,ENSMUSG00000000184,ENSMUSG00000028341,ENSMUSG00000021464,ENSMUSG00000031955,ENSMUSG00000035783,ENSMUSG00000020122,ENSMUSG00000022144,ENSMUSG00000007655,ENSMUSG00000045954,ENSMUSG00000062991,ENSMUSG00000003352,ENSMUSG00000024620,ENSMUSG00000073802,ENSMUSG00000026235,ENSMUSG00000050953,ENSMUSG00000042821
GO:MF	transition metal ion binding	GO:0046914	false	0.0006615677123889594	3.1794256985484375	1115	949	70	25071	ENSMUSG00000028226,ENSMUSG00000026193,ENSMUSG00000039519,ENSMUSG00000078816,ENSMUSG00000038170,ENSMUSG00000030551,ENSMUSG00000056900,ENSMUSG00000028608,ENSMUSG00000036545,ENSMUSG00000020697,ENSMUSG00000021277,ENSMUSG00000049439,ENSMUSG00000032018,ENSMUSG00000057530,ENSMUSG00000071454,ENSMUSG00000039234,ENSMUSG00000049090,ENSMUSG00000013629,ENSMUSG00000027663,ENSMUSG00000001288,ENSMUSG00000006651,ENSMUSG00000061410,ENSMUSG00000048911,ENSMUSG00000001467,ENSMUSG00000027993,ENSMUSG00000020986,ENSMUSG00000000957,ENSMUSG00000000693,ENSMUSG00000032418,ENSMUSG00000030022,ENSMUSG00000063558,ENSMUSG00000034205,ENSMUSG00000017386,ENSMUSG00000028641,ENSMUSG00000037852,ENSMUSG00000025185,ENSMUSG00000021779,ENSMUSG00000025203,ENSMUSG00000046668,ENSMUSG00000050965,ENSMUSG00000022893,ENSMUSG00000051236,ENSMUSG00000035357,ENSMUSG00000042766,ENSMUSG00000027408,ENSMUSG00000028341,ENSMUSG00000025701,ENSMUSG00000015053,ENSMUSG00000025255,ENSMUSG00000037071,ENSMUSG00000032374,ENSMUSG00000029061,ENSMUSG00000019278,ENSMUSG00000031026,ENSMUSG00000020642,ENSMUSG00000006403,ENSMUSG00000020044,ENSMUSG00000029436,ENSMUSG00000020810,ENSMUSG00000022479,ENSMUSG00000072941,ENSMUSG00000022894,ENSMUSG00000051048,ENSMUSG00000001131,ENSMUSG00000019326,ENSMUSG00000092035,ENSMUSG00000031740,ENSMUSG00000036158,ENSMUSG00000022098,ENSMUSG00000024529
GO:MF	kinase activity	GO:0016301	false	0.0006926037503401761	3.1595151611440024	775	949	53	25071	ENSMUSG00000014932,ENSMUSG00000002688,ENSMUSG00000053414,ENSMUSG00000078816,ENSMUSG00000069089,ENSMUSG00000037112,ENSMUSG00000004085,ENSMUSG00000031065,ENSMUSG00000021820,ENSMUSG00000026074,ENSMUSG00000009681,ENSMUSG00000005533,ENSMUSG00000013629,ENSMUSG00000020032,ENSMUSG00000041135,ENSMUSG00000028862,ENSMUSG00000050931,ENSMUSG00000025007,ENSMUSG00000024899,ENSMUSG00000026817,ENSMUSG00000006445,ENSMUSG00000008090,ENSMUSG00000039058,ENSMUSG00000020601,ENSMUSG00000022610,ENSMUSG00000027030,ENSMUSG00000020785,ENSMUSG00000026490,ENSMUSG00000034751,ENSMUSG00000029287,ENSMUSG00000050965,ENSMUSG00000022791,ENSMUSG00000021796,ENSMUSG00000030110,ENSMUSG00000061751,ENSMUSG00000029231,ENSMUSG00000026674,ENSMUSG00000003534,ENSMUSG00000027797,ENSMUSG00000032547,ENSMUSG00000021464,ENSMUSG00000022836,ENSMUSG00000038587,ENSMUSG00000028469,ENSMUSG00000029710,ENSMUSG00000020122,ENSMUSG00000027298,ENSMUSG00000028664,ENSMUSG00000054252,ENSMUSG00000024620,ENSMUSG00000026235,ENSMUSG00000020467,ENSMUSG00000032899
GO:MF	protein kinase binding	GO:0019901	false	0.0008352307131527792	3.078193544146018	781	949	53	25071	ENSMUSG00000032118,ENSMUSG00000000567,ENSMUSG00000037060,ENSMUSG00000034686,ENSMUSG00000034028,ENSMUSG00000029838,ENSMUSG00000002688,ENSMUSG00000040265,ENSMUSG00000022443,ENSMUSG00000021277,ENSMUSG00000029071,ENSMUSG00000070871,ENSMUSG00000037104,ENSMUSG00000020696,ENSMUSG00000024597,ENSMUSG00000062661,ENSMUSG00000021365,ENSMUSG00000029406,ENSMUSG00000045005,ENSMUSG00000017386,ENSMUSG00000025855,ENSMUSG00000028967,ENSMUSG00000001761,ENSMUSG00000055737,ENSMUSG00000020601,ENSMUSG00000039960,ENSMUSG00000027030,ENSMUSG00000054855,ENSMUSG00000022994,ENSMUSG00000032911,ENSMUSG00000022528,ENSMUSG00000027799,ENSMUSG00000048458,ENSMUSG00000032011,ENSMUSG00000019889,ENSMUSG00000033717,ENSMUSG00000022018,ENSMUSG00000026463,ENSMUSG00000000184,ENSMUSG00000028341,ENSMUSG00000021464,ENSMUSG00000031955,ENSMUSG00000035783,ENSMUSG00000020122,ENSMUSG00000022144,ENSMUSG00000007655,ENSMUSG00000045954,ENSMUSG00000062991,ENSMUSG00000003352,ENSMUSG00000024620,ENSMUSG00000073802,ENSMUSG00000026235,ENSMUSG00000050953
GO:MF	nucleoside-triphosphatase regulator activity	GO:0060589	false	0.0009067889642098158	3.0424937739578986	443	949	35	25071	ENSMUSG00000031776,ENSMUSG00000059495,ENSMUSG00000059810,ENSMUSG00000021670,ENSMUSG00000009681,ENSMUSG00000058230,ENSMUSG00000057315,ENSMUSG00000038167,ENSMUSG00000034066,ENSMUSG00000037126,ENSMUSG00000020986,ENSMUSG00000004562,ENSMUSG00000038807,ENSMUSG00000050730,ENSMUSG00000071176,ENSMUSG00000032875,ENSMUSG00000031558,ENSMUSG00000033763,ENSMUSG00000039831,ENSMUSG00000023800,ENSMUSG00000025555,ENSMUSG00000032011,ENSMUSG00000061751,ENSMUSG00000024043,ENSMUSG00000031523,ENSMUSG00000025656,ENSMUSG00000024998,ENSMUSG00000028348,ENSMUSG00000016128,ENSMUSG00000028919,ENSMUSG00000020121,ENSMUSG00000021662,ENSMUSG00000031024,ENSMUSG00000019467,ENSMUSG00000014782
GO:MF	GTPase regulator activity	GO:0030695	false	0.0009067889642098158	3.0424937739578986	443	949	35	25071	ENSMUSG00000031776,ENSMUSG00000059495,ENSMUSG00000059810,ENSMUSG00000021670,ENSMUSG00000009681,ENSMUSG00000058230,ENSMUSG00000057315,ENSMUSG00000038167,ENSMUSG00000034066,ENSMUSG00000037126,ENSMUSG00000020986,ENSMUSG00000004562,ENSMUSG00000038807,ENSMUSG00000050730,ENSMUSG00000071176,ENSMUSG00000032875,ENSMUSG00000031558,ENSMUSG00000033763,ENSMUSG00000039831,ENSMUSG00000023800,ENSMUSG00000025555,ENSMUSG00000032011,ENSMUSG00000061751,ENSMUSG00000024043,ENSMUSG00000031523,ENSMUSG00000025656,ENSMUSG00000024998,ENSMUSG00000028348,ENSMUSG00000016128,ENSMUSG00000028919,ENSMUSG00000020121,ENSMUSG00000021662,ENSMUSG00000031024,ENSMUSG00000019467,ENSMUSG00000014782
GO:MF	calmodulin binding	GO:0005516	false	0.0009067889642098158	3.0424937739578986	190	949	20	25071	ENSMUSG00000059173,ENSMUSG00000026933,ENSMUSG00000028214,ENSMUSG00000001349,ENSMUSG00000022443,ENSMUSG00000038260,ENSMUSG00000021820,ENSMUSG00000020900,ENSMUSG00000035441,ENSMUSG00000033577,ENSMUSG00000004665,ENSMUSG00000055407,ENSMUSG00000020785,ENSMUSG00000053931,ENSMUSG00000026463,ENSMUSG00000030516,ENSMUSG00000022836,ENSMUSG00000038587,ENSMUSG00000018417,ENSMUSG00000020122
GO:MF	purine nucleotide binding	GO:0017076	false	0.0011271258096592638	2.948027605345813	2003	949	110	25071	ENSMUSG00000014932,ENSMUSG00000002688,ENSMUSG00000053414,ENSMUSG00000040265,ENSMUSG00000078816,ENSMUSG00000069089,ENSMUSG00000028214,ENSMUSG00000037112,ENSMUSG00000022443,ENSMUSG00000040620,ENSMUSG00000020697,ENSMUSG00000053907,ENSMUSG00000025266,ENSMUSG00000029777,ENSMUSG00000004085,ENSMUSG00000020088,ENSMUSG00000019977,ENSMUSG00000027185,ENSMUSG00000038260,ENSMUSG00000031065,ENSMUSG00000004768,ENSMUSG00000021820,ENSMUSG00000021670,ENSMUSG00000026074,ENSMUSG00000009681,ENSMUSG00000009566,ENSMUSG00000073775,ENSMUSG00000058230,ENSMUSG00000028525,ENSMUSG00000001473,ENSMUSG00000005533,ENSMUSG00000060671,ENSMUSG00000013629,ENSMUSG00000020032,ENSMUSG00000041135,ENSMUSG00000028862,ENSMUSG00000029752,ENSMUSG00000020788,ENSMUSG00000006517,ENSMUSG00000029482,ENSMUSG00000025007,ENSMUSG00000032470,ENSMUSG00000024892,ENSMUSG00000024899,ENSMUSG00000034781,ENSMUSG00000020900,ENSMUSG00000035441,ENSMUSG00000026817,ENSMUSG00000006445,ENSMUSG00000091971,ENSMUSG00000032418,ENSMUSG00000033577,ENSMUSG00000063558,ENSMUSG00000076441,ENSMUSG00000025855,ENSMUSG00000021589,ENSMUSG00000034936,ENSMUSG00000058013,ENSMUSG00000055723,ENSMUSG00000039058,ENSMUSG00000027827,ENSMUSG00000020601,ENSMUSG00000039960,ENSMUSG00000022610,ENSMUSG00000027030,ENSMUSG00000020785,ENSMUSG00000054855,ENSMUSG00000026490,ENSMUSG00000034751,ENSMUSG00000045136,ENSMUSG00000022994,ENSMUSG00000050965,ENSMUSG00000074364,ENSMUSG00000022791,ENSMUSG00000021796,ENSMUSG00000030110,ENSMUSG00000061751,ENSMUSG00000016194,ENSMUSG00000024065,ENSMUSG00000029231,ENSMUSG00000026674,ENSMUSG00000003411,ENSMUSG00000026463,ENSMUSG00000053398,ENSMUSG00000003534,ENSMUSG00000027797,ENSMUSG00000030643,ENSMUSG00000032547,ENSMUSG00000072235,ENSMUSG00000021464,ENSMUSG00000022836,ENSMUSG00000023868,ENSMUSG00000028469,ENSMUSG00000029641,ENSMUSG00000029710,ENSMUSG00000035783,ENSMUSG00000018417,ENSMUSG00000020122,ENSMUSG00000020181,ENSMUSG00000027298,ENSMUSG00000026494,ENSMUSG00000072214,ENSMUSG00000028664,ENSMUSG00000062380,ENSMUSG00000090877,ENSMUSG00000054252,ENSMUSG00000024620,ENSMUSG00000026235,ENSMUSG00000015134,ENSMUSG00000032899
GO:MF	molecular function inhibitor activity	GO:0140678	false	0.0011271258096592638	2.948027605345813	541	949	40	25071	ENSMUSG00000037254,ENSMUSG00000025780,ENSMUSG00000044254,ENSMUSG00000029838,ENSMUSG00000044502,ENSMUSG00000032966,ENSMUSG00000037104,ENSMUSG00000056612,ENSMUSG00000034462,ENSMUSG00000029767,ENSMUSG00000024074,ENSMUSG00000091971,ENSMUSG00000025855,ENSMUSG00000001761,ENSMUSG00000021765,ENSMUSG00000027827,ENSMUSG00000031558,ENSMUSG00000020601,ENSMUSG00000008575,ENSMUSG00000026249,ENSMUSG00000053113,ENSMUSG00000022594,ENSMUSG00000037411,ENSMUSG00000048458,ENSMUSG00000028476,ENSMUSG00000070526,ENSMUSG00000025650,ENSMUSG00000040152,ENSMUSG00000026463,ENSMUSG00000049404,ENSMUSG00000066363,ENSMUSG00000032216,ENSMUSG00000070436,ENSMUSG00000044734,ENSMUSG00000048126,ENSMUSG00000007655,ENSMUSG00000079018,ENSMUSG00000020044,ENSMUSG00000073802,ENSMUSG00000001131
GO:MF	phosphotransferase activity, alcohol group as acceptor	GO:0016773	false	0.001360560951949379	2.866281997432679	700	949	48	25071	ENSMUSG00000014932,ENSMUSG00000002688,ENSMUSG00000053414,ENSMUSG00000078816,ENSMUSG00000069089,ENSMUSG00000037112,ENSMUSG00000004085,ENSMUSG00000031065,ENSMUSG00000021820,ENSMUSG00000026074,ENSMUSG00000009681,ENSMUSG00000005533,ENSMUSG00000013629,ENSMUSG00000020032,ENSMUSG00000041135,ENSMUSG00000028862,ENSMUSG00000024899,ENSMUSG00000006445,ENSMUSG00000008090,ENSMUSG00000020601,ENSMUSG00000022610,ENSMUSG00000027030,ENSMUSG00000020785,ENSMUSG00000026490,ENSMUSG00000034751,ENSMUSG00000029287,ENSMUSG00000050965,ENSMUSG00000022791,ENSMUSG00000021796,ENSMUSG00000030110,ENSMUSG00000061751,ENSMUSG00000029231,ENSMUSG00000026674,ENSMUSG00000003534,ENSMUSG00000027797,ENSMUSG00000032547,ENSMUSG00000021464,ENSMUSG00000022836,ENSMUSG00000028469,ENSMUSG00000029710,ENSMUSG00000020122,ENSMUSG00000027298,ENSMUSG00000028664,ENSMUSG00000054252,ENSMUSG00000024620,ENSMUSG00000026235,ENSMUSG00000020467,ENSMUSG00000032899
GO:MF	frizzled binding	GO:0005109	false	0.0024069296142328563	2.6185366095991798	40	949	8	25071	ENSMUSG00000000126,ENSMUSG00000022996,ENSMUSG00000029071,ENSMUSG00000054196,ENSMUSG00000032547,ENSMUSG00000021994,ENSMUSG00000044674,ENSMUSG00000031548
GO:MF	purine ribonucleotide binding	GO:0032555	false	0.0026186912409310583	2.58191570442498	1892	949	103	25071	ENSMUSG00000014932,ENSMUSG00000002688,ENSMUSG00000053414,ENSMUSG00000040265,ENSMUSG00000078816,ENSMUSG00000069089,ENSMUSG00000028214,ENSMUSG00000037112,ENSMUSG00000022443,ENSMUSG00000040620,ENSMUSG00000020697,ENSMUSG00000053907,ENSMUSG00000025266,ENSMUSG00000029777,ENSMUSG00000004085,ENSMUSG00000020088,ENSMUSG00000019977,ENSMUSG00000027185,ENSMUSG00000038260,ENSMUSG00000031065,ENSMUSG00000004768,ENSMUSG00000021820,ENSMUSG00000026074,ENSMUSG00000009681,ENSMUSG00000009566,ENSMUSG00000073775,ENSMUSG00000058230,ENSMUSG00000028525,ENSMUSG00000001473,ENSMUSG00000005533,ENSMUSG00000060671,ENSMUSG00000013629,ENSMUSG00000020032,ENSMUSG00000041135,ENSMUSG00000028862,ENSMUSG00000029752,ENSMUSG00000020788,ENSMUSG00000006517,ENSMUSG00000029482,ENSMUSG00000025007,ENSMUSG00000032470,ENSMUSG00000024892,ENSMUSG00000024899,ENSMUSG00000034781,ENSMUSG00000020900,ENSMUSG00000035441,ENSMUSG00000026817,ENSMUSG00000006445,ENSMUSG00000091971,ENSMUSG00000033577,ENSMUSG00000076441,ENSMUSG00000025855,ENSMUSG00000021589,ENSMUSG00000034936,ENSMUSG00000058013,ENSMUSG00000055723,ENSMUSG00000039058,ENSMUSG00000020601,ENSMUSG00000039960,ENSMUSG00000022610,ENSMUSG00000027030,ENSMUSG00000020785,ENSMUSG00000054855,ENSMUSG00000026490,ENSMUSG00000034751,ENSMUSG00000045136,ENSMUSG00000022994,ENSMUSG00000050965,ENSMUSG00000074364,ENSMUSG00000022791,ENSMUSG00000021796,ENSMUSG00000030110,ENSMUSG00000061751,ENSMUSG00000024065,ENSMUSG00000029231,ENSMUSG00000026674,ENSMUSG00000003411,ENSMUSG00000026463,ENSMUSG00000003534,ENSMUSG00000027797,ENSMUSG00000030643,ENSMUSG00000032547,ENSMUSG00000072235,ENSMUSG00000021464,ENSMUSG00000022836,ENSMUSG00000023868,ENSMUSG00000028469,ENSMUSG00000029641,ENSMUSG00000029710,ENSMUSG00000035783,ENSMUSG00000018417,ENSMUSG00000020122,ENSMUSG00000020181,ENSMUSG00000027298,ENSMUSG00000026494,ENSMUSG00000072214,ENSMUSG00000028664,ENSMUSG00000062380,ENSMUSG00000090877,ENSMUSG00000054252,ENSMUSG00000024620,ENSMUSG00000026235,ENSMUSG00000032899
GO:MF	protease binding	GO:0002020	false	0.0027076538138630073	2.567406863007522	191	949	19	25071	ENSMUSG00000026193,ENSMUSG00000029661,ENSMUSG00000001506,ENSMUSG00000039176,ENSMUSG00000020696,ENSMUSG00000041135,ENSMUSG00000053617,ENSMUSG00000091971,ENSMUSG00000022074,ENSMUSG00000037411,ENSMUSG00000014776,ENSMUSG00000040152,ENSMUSG00000006403,ENSMUSG00000020044,ENSMUSG00000090877,ENSMUSG00000026043,ENSMUSG00000001131,ENSMUSG00000026072,ENSMUSG00000031849
GO:MF	diamine oxidase activity	GO:0052597	false	0.0027076538138630073	2.567406863007522	8	949	4	25071	ENSMUSG00000000693,ENSMUSG00000034205,ENSMUSG00000025185,ENSMUSG00000024529
GO:MF	nucleotide binding	GO:0000166	false	0.002870671529046227	2.542016497954131	2169	949	115	25071	ENSMUSG00000014932,ENSMUSG00000002688,ENSMUSG00000053414,ENSMUSG00000040265,ENSMUSG00000078816,ENSMUSG00000069089,ENSMUSG00000028214,ENSMUSG00000037112,ENSMUSG00000022443,ENSMUSG00000040620,ENSMUSG00000020697,ENSMUSG00000053907,ENSMUSG00000025266,ENSMUSG00000029777,ENSMUSG00000004085,ENSMUSG00000020088,ENSMUSG00000019977,ENSMUSG00000027185,ENSMUSG00000038260,ENSMUSG00000031065,ENSMUSG00000004768,ENSMUSG00000021820,ENSMUSG00000021670,ENSMUSG00000026074,ENSMUSG00000009681,ENSMUSG00000009566,ENSMUSG00000073775,ENSMUSG00000058230,ENSMUSG00000028525,ENSMUSG00000001473,ENSMUSG00000005533,ENSMUSG00000060671,ENSMUSG00000013629,ENSMUSG00000020032,ENSMUSG00000022351,ENSMUSG00000041135,ENSMUSG00000028862,ENSMUSG00000029752,ENSMUSG00000020788,ENSMUSG00000000811,ENSMUSG00000033684,ENSMUSG00000006517,ENSMUSG00000029482,ENSMUSG00000025007,ENSMUSG00000032470,ENSMUSG00000024892,ENSMUSG00000024899,ENSMUSG00000034781,ENSMUSG00000020900,ENSMUSG00000035441,ENSMUSG00000026817,ENSMUSG00000006445,ENSMUSG00000091971,ENSMUSG00000032418,ENSMUSG00000033577,ENSMUSG00000063558,ENSMUSG00000076441,ENSMUSG00000025855,ENSMUSG00000021589,ENSMUSG00000034936,ENSMUSG00000058013,ENSMUSG00000055723,ENSMUSG00000039058,ENSMUSG00000027827,ENSMUSG00000020601,ENSMUSG00000039960,ENSMUSG00000022610,ENSMUSG00000027030,ENSMUSG00000020785,ENSMUSG00000054855,ENSMUSG00000026490,ENSMUSG00000034751,ENSMUSG00000046668,ENSMUSG00000045136,ENSMUSG00000022994,ENSMUSG00000027932,ENSMUSG00000050965,ENSMUSG00000074364,ENSMUSG00000022791,ENSMUSG00000021796,ENSMUSG00000030110,ENSMUSG00000061751,ENSMUSG00000016194,ENSMUSG00000024065,ENSMUSG00000029231,ENSMUSG00000026674,ENSMUSG00000003411,ENSMUSG00000026463,ENSMUSG00000053398,ENSMUSG00000003534,ENSMUSG00000027797,ENSMUSG00000030643,ENSMUSG00000032547,ENSMUSG00000072235,ENSMUSG00000021464,ENSMUSG00000022836,ENSMUSG00000023868,ENSMUSG00000028469,ENSMUSG00000029641,ENSMUSG00000029710,ENSMUSG00000035783,ENSMUSG00000018417,ENSMUSG00000020122,ENSMUSG00000020181,ENSMUSG00000027298,ENSMUSG00000026494,ENSMUSG00000072214,ENSMUSG00000028664,ENSMUSG00000062380,ENSMUSG00000090877,ENSMUSG00000054252,ENSMUSG00000024620,ENSMUSG00000026235,ENSMUSG00000015134,ENSMUSG00000032899
GO:MF	purine ribonucleoside triphosphate binding	GO:0035639	false	0.0032382078614944685	2.489695277200107	1839	949	100	25071	ENSMUSG00000014932,ENSMUSG00000002688,ENSMUSG00000053414,ENSMUSG00000040265,ENSMUSG00000078816,ENSMUSG00000069089,ENSMUSG00000028214,ENSMUSG00000037112,ENSMUSG00000022443,ENSMUSG00000040620,ENSMUSG00000020697,ENSMUSG00000053907,ENSMUSG00000025266,ENSMUSG00000029777,ENSMUSG00000004085,ENSMUSG00000020088,ENSMUSG00000019977,ENSMUSG00000027185,ENSMUSG00000038260,ENSMUSG00000031065,ENSMUSG00000004768,ENSMUSG00000021820,ENSMUSG00000026074,ENSMUSG00000009681,ENSMUSG00000009566,ENSMUSG00000073775,ENSMUSG00000058230,ENSMUSG00000001473,ENSMUSG00000005533,ENSMUSG00000060671,ENSMUSG00000013629,ENSMUSG00000020032,ENSMUSG00000041135,ENSMUSG00000028862,ENSMUSG00000029752,ENSMUSG00000020788,ENSMUSG00000006517,ENSMUSG00000029482,ENSMUSG00000025007,ENSMUSG00000032470,ENSMUSG00000024892,ENSMUSG00000024899,ENSMUSG00000034781,ENSMUSG00000020900,ENSMUSG00000035441,ENSMUSG00000026817,ENSMUSG00000006445,ENSMUSG00000091971,ENSMUSG00000033577,ENSMUSG00000076441,ENSMUSG00000021589,ENSMUSG00000034936,ENSMUSG00000058013,ENSMUSG00000055723,ENSMUSG00000039058,ENSMUSG00000020601,ENSMUSG00000039960,ENSMUSG00000022610,ENSMUSG00000027030,ENSMUSG00000020785,ENSMUSG00000054855,ENSMUSG00000026490,ENSMUSG00000034751,ENSMUSG00000045136,ENSMUSG00000022994,ENSMUSG00000050965,ENSMUSG00000074364,ENSMUSG00000022791,ENSMUSG00000021796,ENSMUSG00000030110,ENSMUSG00000061751,ENSMUSG00000024065,ENSMUSG00000029231,ENSMUSG00000026674,ENSMUSG00000003411,ENSMUSG00000026463,ENSMUSG00000003534,ENSMUSG00000027797,ENSMUSG00000030643,ENSMUSG00000032547,ENSMUSG00000072235,ENSMUSG00000021464,ENSMUSG00000022836,ENSMUSG00000028469,ENSMUSG00000029641,ENSMUSG00000029710,ENSMUSG00000035783,ENSMUSG00000018417,ENSMUSG00000020122,ENSMUSG00000020181,ENSMUSG00000027298,ENSMUSG00000026494,ENSMUSG00000072214,ENSMUSG00000028664,ENSMUSG00000062380,ENSMUSG00000090877,ENSMUSG00000054252,ENSMUSG00000024620,ENSMUSG00000026235,ENSMUSG00000032899
GO:MF	oxidoreductase activity, acting on paired donors, with oxidation of a pair of donors resulting in the reduction of molecular oxygen to two molecules of water	GO:0016717	true	0.003390303351958363	2.4697614409746684	15	949	5	25071	ENSMUSG00000032018,ENSMUSG00000024664,ENSMUSG00000025203,ENSMUSG00000024665,ENSMUSG00000037071
GO:MF	1-phosphatidylinositol-3-kinase regulator activity	GO:0046935	false	0.003390303351958363	2.4697614409746684	15	949	5	25071	ENSMUSG00000037104,ENSMUSG00000032578,ENSMUSG00000053113,ENSMUSG00000028698,ENSMUSG00000020027
GO:MF	ribonucleotide binding	GO:0032553	false	0.0034090528716971807	2.4673662631570656	1911	949	103	25071	ENSMUSG00000014932,ENSMUSG00000002688,ENSMUSG00000053414,ENSMUSG00000040265,ENSMUSG00000078816,ENSMUSG00000069089,ENSMUSG00000028214,ENSMUSG00000037112,ENSMUSG00000022443,ENSMUSG00000040620,ENSMUSG00000020697,ENSMUSG00000053907,ENSMUSG00000025266,ENSMUSG00000029777,ENSMUSG00000004085,ENSMUSG00000020088,ENSMUSG00000019977,ENSMUSG00000027185,ENSMUSG00000038260,ENSMUSG00000031065,ENSMUSG00000004768,ENSMUSG00000021820,ENSMUSG00000026074,ENSMUSG00000009681,ENSMUSG00000009566,ENSMUSG00000073775,ENSMUSG00000058230,ENSMUSG00000028525,ENSMUSG00000001473,ENSMUSG00000005533,ENSMUSG00000060671,ENSMUSG00000013629,ENSMUSG00000020032,ENSMUSG00000041135,ENSMUSG00000028862,ENSMUSG00000029752,ENSMUSG00000020788,ENSMUSG00000006517,ENSMUSG00000029482,ENSMUSG00000025007,ENSMUSG00000032470,ENSMUSG00000024892,ENSMUSG00000024899,ENSMUSG00000034781,ENSMUSG00000020900,ENSMUSG00000035441,ENSMUSG00000026817,ENSMUSG00000006445,ENSMUSG00000091971,ENSMUSG00000033577,ENSMUSG00000076441,ENSMUSG00000025855,ENSMUSG00000021589,ENSMUSG00000034936,ENSMUSG00000058013,ENSMUSG00000055723,ENSMUSG00000039058,ENSMUSG00000020601,ENSMUSG00000039960,ENSMUSG00000022610,ENSMUSG00000027030,ENSMUSG00000020785,ENSMUSG00000054855,ENSMUSG00000026490,ENSMUSG00000034751,ENSMUSG00000045136,ENSMUSG00000022994,ENSMUSG00000050965,ENSMUSG00000074364,ENSMUSG00000022791,ENSMUSG00000021796,ENSMUSG00000030110,ENSMUSG00000061751,ENSMUSG00000024065,ENSMUSG00000029231,ENSMUSG00000026674,ENSMUSG00000003411,ENSMUSG00000026463,ENSMUSG00000003534,ENSMUSG00000027797,ENSMUSG00000030643,ENSMUSG00000032547,ENSMUSG00000072235,ENSMUSG00000021464,ENSMUSG00000022836,ENSMUSG00000023868,ENSMUSG00000028469,ENSMUSG00000029641,ENSMUSG00000029710,ENSMUSG00000035783,ENSMUSG00000018417,ENSMUSG00000020122,ENSMUSG00000020181,ENSMUSG00000027298,ENSMUSG00000026494,ENSMUSG00000072214,ENSMUSG00000028664,ENSMUSG00000062380,ENSMUSG00000090877,ENSMUSG00000054252,ENSMUSG00000024620,ENSMUSG00000026235,ENSMUSG00000032899
GO:MF	cytokine receptor binding	GO:0005126	false	0.003937442646269739	2.404785759193449	317	949	26	25071	ENSMUSG00000061353,ENSMUSG00000018363,ENSMUSG00000021277,ENSMUSG00000038780,ENSMUSG00000032966,ENSMUSG00000023348,ENSMUSG00000032491,ENSMUSG00000058427,ENSMUSG00000026675,ENSMUSG00000017386,ENSMUSG00000035385,ENSMUSG00000031520,ENSMUSG00000029287,ENSMUSG00000014776,ENSMUSG00000035373,ENSMUSG00000022144,ENSMUSG00000029371,ENSMUSG00000031778,ENSMUSG00000007888,ENSMUSG00000014599,ENSMUSG00000040663,ENSMUSG00000029379,ENSMUSG00000020027,ENSMUSG00000029380,ENSMUSG00000031380,ENSMUSG00000025746
GO:MF	nucleoside phosphate binding	GO:1901265	false	0.00397945084473977	2.400176855452534	2192	949	115	25071	ENSMUSG00000014932,ENSMUSG00000002688,ENSMUSG00000053414,ENSMUSG00000040265,ENSMUSG00000078816,ENSMUSG00000069089,ENSMUSG00000028214,ENSMUSG00000037112,ENSMUSG00000022443,ENSMUSG00000040620,ENSMUSG00000020697,ENSMUSG00000053907,ENSMUSG00000025266,ENSMUSG00000029777,ENSMUSG00000004085,ENSMUSG00000020088,ENSMUSG00000019977,ENSMUSG00000027185,ENSMUSG00000038260,ENSMUSG00000031065,ENSMUSG00000004768,ENSMUSG00000021820,ENSMUSG00000021670,ENSMUSG00000026074,ENSMUSG00000009681,ENSMUSG00000009566,ENSMUSG00000073775,ENSMUSG00000058230,ENSMUSG00000028525,ENSMUSG00000001473,ENSMUSG00000005533,ENSMUSG00000060671,ENSMUSG00000013629,ENSMUSG00000020032,ENSMUSG00000022351,ENSMUSG00000041135,ENSMUSG00000028862,ENSMUSG00000029752,ENSMUSG00000020788,ENSMUSG00000000811,ENSMUSG00000033684,ENSMUSG00000006517,ENSMUSG00000029482,ENSMUSG00000025007,ENSMUSG00000032470,ENSMUSG00000024892,ENSMUSG00000024899,ENSMUSG00000034781,ENSMUSG00000020900,ENSMUSG00000035441,ENSMUSG00000026817,ENSMUSG00000006445,ENSMUSG00000091971,ENSMUSG00000032418,ENSMUSG00000033577,ENSMUSG00000063558,ENSMUSG00000076441,ENSMUSG00000025855,ENSMUSG00000021589,ENSMUSG00000034936,ENSMUSG00000058013,ENSMUSG00000055723,ENSMUSG00000039058,ENSMUSG00000027827,ENSMUSG00000020601,ENSMUSG00000039960,ENSMUSG00000022610,ENSMUSG00000027030,ENSMUSG00000020785,ENSMUSG00000054855,ENSMUSG00000026490,ENSMUSG00000034751,ENSMUSG00000046668,ENSMUSG00000045136,ENSMUSG00000022994,ENSMUSG00000027932,ENSMUSG00000050965,ENSMUSG00000074364,ENSMUSG00000022791,ENSMUSG00000021796,ENSMUSG00000030110,ENSMUSG00000061751,ENSMUSG00000016194,ENSMUSG00000024065,ENSMUSG00000029231,ENSMUSG00000026674,ENSMUSG00000003411,ENSMUSG00000026463,ENSMUSG00000053398,ENSMUSG00000003534,ENSMUSG00000027797,ENSMUSG00000030643,ENSMUSG00000032547,ENSMUSG00000072235,ENSMUSG00000021464,ENSMUSG00000022836,ENSMUSG00000023868,ENSMUSG00000028469,ENSMUSG00000029641,ENSMUSG00000029710,ENSMUSG00000035783,ENSMUSG00000018417,ENSMUSG00000020122,ENSMUSG00000020181,ENSMUSG00000027298,ENSMUSG00000026494,ENSMUSG00000072214,ENSMUSG00000028664,ENSMUSG00000062380,ENSMUSG00000090877,ENSMUSG00000054252,ENSMUSG00000024620,ENSMUSG00000026235,ENSMUSG00000015134,ENSMUSG00000032899
GO:MF	oxidoreductase activity	GO:0016491	false	0.004027998757464686	2.3949106720872164	779	949	50	25071	ENSMUSG00000039519,ENSMUSG00000031349,ENSMUSG00000026827,ENSMUSG00000049439,ENSMUSG00000032018,ENSMUSG00000021670,ENSMUSG00000049090,ENSMUSG00000022351,ENSMUSG00000038936,ENSMUSG00000025153,ENSMUSG00000000811,ENSMUSG00000033684,ENSMUSG00000060224,ENSMUSG00000025007,ENSMUSG00000038991,ENSMUSG00000001467,ENSMUSG00000026675,ENSMUSG00000000693,ENSMUSG00000032418,ENSMUSG00000063558,ENSMUSG00000034205,ENSMUSG00000024664,ENSMUSG00000028641,ENSMUSG00000025185,ENSMUSG00000020844,ENSMUSG00000027827,ENSMUSG00000025203,ENSMUSG00000024665,ENSMUSG00000021760,ENSMUSG00000051236,ENSMUSG00000016194,ENSMUSG00000053398,ENSMUSG00000022844,ENSMUSG00000025701,ENSMUSG00000001663,ENSMUSG00000037071,ENSMUSG00000032374,ENSMUSG00000020256,ENSMUSG00000025140,ENSMUSG00000050737,ENSMUSG00000020810,ENSMUSG00000072941,ENSMUSG00000013584,ENSMUSG00000051048,ENSMUSG00000015653,ENSMUSG00000019326,ENSMUSG00000015134,ENSMUSG00000032487,ENSMUSG00000024529,ENSMUSG00000075707
GO:MF	hormone binding	GO:0042562	false	0.004172082376501756	2.3796471251479616	94	949	12	25071	ENSMUSG00000022206,ENSMUSG00000020123,ENSMUSG00000005533,ENSMUSG00000055737,ENSMUSG00000041741,ENSMUSG00000021779,ENSMUSG00000032492,ENSMUSG00000033717,ENSMUSG00000028469,ENSMUSG00000020122,ENSMUSG00000041324,ENSMUSG00000015134
GO:MF	Wnt receptor activity	GO:0042813	true	0.004390602910905574	2.357475839005999	16	949	5	25071	ENSMUSG00000050288,ENSMUSG00000045005,ENSMUSG00000036904,ENSMUSG00000032547,ENSMUSG00000044674
GO:MF	beta-catenin binding	GO:0008013	false	0.004490424589606251	2.347712592581305	95	949	12	25071	ENSMUSG00000000567,ENSMUSG00000029071,ENSMUSG00000040158,ENSMUSG00000063382,ENSMUSG00000021823,ENSMUSG00000003032,ENSMUSG00000019889,ENSMUSG00000021782,ENSMUSG00000000782,ENSMUSG00000030516,ENSMUSG00000021318,ENSMUSG00000050953
GO:MF	protein domain specific binding	GO:0019904	false	0.004510121263538638	2.345811781098161	805	949	51	25071	ENSMUSG00000039706,ENSMUSG00000001493,ENSMUSG00000022203,ENSMUSG00000050288,ENSMUSG00000022443,ENSMUSG00000030468,ENSMUSG00000024740,ENSMUSG00000034271,ENSMUSG00000034557,ENSMUSG00000041135,ENSMUSG00000034462,ENSMUSG00000029094,ENSMUSG00000024074,ENSMUSG00000035441,ENSMUSG00000091971,ENSMUSG00000033955,ENSMUSG00000032366,ENSMUSG00000017386,ENSMUSG00000022261,ENSMUSG00000026278,ENSMUSG00000028967,ENSMUSG00000000531,ENSMUSG00000022332,ENSMUSG00000017314,ENSMUSG00000055737,ENSMUSG00000037852,ENSMUSG00000036904,ENSMUSG00000027827,ENSMUSG00000074364,ENSMUSG00000014776,ENSMUSG00000022528,ENSMUSG00000039831,ENSMUSG00000038400,ENSMUSG00000026463,ENSMUSG00000030796,ENSMUSG00000031523,ENSMUSG00000015053,ENSMUSG00000032216,ENSMUSG00000011256,ENSMUSG00000072235,ENSMUSG00000030516,ENSMUSG00000021994,ENSMUSG00000031955,ENSMUSG00000000915,ENSMUSG00000057098,ENSMUSG00000054555,ENSMUSG00000038668,ENSMUSG00000090877,ENSMUSG00000044674,ENSMUSG00000026235,ENSMUSG00000050953
GO:MF	chemokine activity	GO:0008009	false	0.004521847557106869	2.344684082906902	45	949	8	25071	ENSMUSG00000061353,ENSMUSG00000058427,ENSMUSG00000035385,ENSMUSG00000035373,ENSMUSG00000029371,ENSMUSG00000031778,ENSMUSG00000029379,ENSMUSG00000029380
GO:MF	protein homodimerization activity	GO:0042803	false	0.0048602117600714595	2.3133448080572534	788	949	50	25071	ENSMUSG00000022206,ENSMUSG00000074457,ENSMUSG00000030551,ENSMUSG00000022443,ENSMUSG00000002825,ENSMUSG00000057530,ENSMUSG00000034271,ENSMUSG00000021820,ENSMUSG00000032185,ENSMUSG00000041135,ENSMUSG00000093930,ENSMUSG00000034462,ENSMUSG00000061731,ENSMUSG00000006517,ENSMUSG00000006442,ENSMUSG00000032366,ENSMUSG00000063558,ENSMUSG00000026131,ENSMUSG00000041548,ENSMUSG00000031586,ENSMUSG00000020303,ENSMUSG00000026278,ENSMUSG00000030747,ENSMUSG00000055737,ENSMUSG00000031558,ENSMUSG00000022528,ENSMUSG00000021796,ENSMUSG00000027868,ENSMUSG00000032492,ENSMUSG00000016194,ENSMUSG00000029231,ENSMUSG00000033717,ENSMUSG00000024909,ENSMUSG00000040152,ENSMUSG00000027803,ENSMUSG00000028341,ENSMUSG00000040562,ENSMUSG00000037855,ENSMUSG00000000915,ENSMUSG00000022144,ENSMUSG00000028480,ENSMUSG00000072214,ENSMUSG00000028464,ENSMUSG00000032060,ENSMUSG00000014599,ENSMUSG00000039518,ENSMUSG00000044674,ENSMUSG00000022656,ENSMUSG00000015134,ENSMUSG00000032487
GO:MF	zinc ion binding	GO:0008270	false	0.005001425151157384	2.3009062262454503	769	949	49	25071	ENSMUSG00000028226,ENSMUSG00000078816,ENSMUSG00000038170,ENSMUSG00000030551,ENSMUSG00000056900,ENSMUSG00000028608,ENSMUSG00000036545,ENSMUSG00000020697,ENSMUSG00000021277,ENSMUSG00000057530,ENSMUSG00000071454,ENSMUSG00000039234,ENSMUSG00000049090,ENSMUSG00000013629,ENSMUSG00000027663,ENSMUSG00000001288,ENSMUSG00000061410,ENSMUSG00000048911,ENSMUSG00000027993,ENSMUSG00000020986,ENSMUSG00000000957,ENSMUSG00000030022,ENSMUSG00000017386,ENSMUSG00000037852,ENSMUSG00000021779,ENSMUSG00000046668,ENSMUSG00000050965,ENSMUSG00000022893,ENSMUSG00000051236,ENSMUSG00000035357,ENSMUSG00000042766,ENSMUSG00000027408,ENSMUSG00000028341,ENSMUSG00000015053,ENSMUSG00000025255,ENSMUSG00000029061,ENSMUSG00000019278,ENSMUSG00000031026,ENSMUSG00000020642,ENSMUSG00000006403,ENSMUSG00000020044,ENSMUSG00000029436,ENSMUSG00000022479,ENSMUSG00000022894,ENSMUSG00000001131,ENSMUSG00000092035,ENSMUSG00000031740,ENSMUSG00000036158,ENSMUSG00000022098
GO:MF	enzyme activator activity	GO:0008047	false	0.005778715231807202	2.238168706520282	554	949	38	25071	ENSMUSG00000026193,ENSMUSG00000059495,ENSMUSG00000004085,ENSMUSG00000024037,ENSMUSG00000059810,ENSMUSG00000070871,ENSMUSG00000009681,ENSMUSG00000058230,ENSMUSG00000057315,ENSMUSG00000038167,ENSMUSG00000062661,ENSMUSG00000020788,ENSMUSG00000053617,ENSMUSG00000020986,ENSMUSG00000038807,ENSMUSG00000050730,ENSMUSG00000022074,ENSMUSG00000003585,ENSMUSG00000022178,ENSMUSG00000033763,ENSMUSG00000039831,ENSMUSG00000023800,ENSMUSG00000032011,ENSMUSG00000022018,ENSMUSG00000024043,ENSMUSG00000000184,ENSMUSG00000031523,ENSMUSG00000020614,ENSMUSG00000029718,ENSMUSG00000020122,ENSMUSG00000028348,ENSMUSG00000007655,ENSMUSG00000016128,ENSMUSG00000015354,ENSMUSG00000006369,ENSMUSG00000062991,ENSMUSG00000028919,ENSMUSG00000020121
GO:MF	intramolecular transferase activity	GO:0016866	true	0.005886216414071675	2.2301637745657774	26	949	6	25071	ENSMUSG00000038871,ENSMUSG00000033356,ENSMUSG00000056131,ENSMUSG00000057541,ENSMUSG00000033105,ENSMUSG00000051557
GO:MF	cytokine activity	GO:0005125	false	0.006331138954932769	2.1985181545407175	242	949	21	25071	ENSMUSG00000061353,ENSMUSG00000000126,ENSMUSG00000022996,ENSMUSG00000058427,ENSMUSG00000035385,ENSMUSG00000037225,ENSMUSG00000025352,ENSMUSG00000035373,ENSMUSG00000021994,ENSMUSG00000029371,ENSMUSG00000031778,ENSMUSG00000007888,ENSMUSG00000014599,ENSMUSG00000054863,ENSMUSG00000040663,ENSMUSG00000029379,ENSMUSG00000001131,ENSMUSG00000041324,ENSMUSG00000029380,ENSMUSG00000022098,ENSMUSG00000025746
GO:MF	transferase activity	GO:0016740	false	0.0064560675082260734	2.1900319370380337	2298	949	118	25071	ENSMUSG00000037990,ENSMUSG00000014932,ENSMUSG00000002688,ENSMUSG00000053414,ENSMUSG00000078816,ENSMUSG00000069089,ENSMUSG00000039000,ENSMUSG00000037112,ENSMUSG00000034620,ENSMUSG00000018363,ENSMUSG00000021277,ENSMUSG00000053907,ENSMUSG00000039176,ENSMUSG00000029777,ENSMUSG00000026311,ENSMUSG00000004085,ENSMUSG00000051950,ENSMUSG00000040102,ENSMUSG00000026670,ENSMUSG00000038780,ENSMUSG00000001098,ENSMUSG00000027185,ENSMUSG00000043067,ENSMUSG00000002825,ENSMUSG00000031065,ENSMUSG00000030888,ENSMUSG00000025137,ENSMUSG00000040363,ENSMUSG00000021820,ENSMUSG00000033909,ENSMUSG00000037260,ENSMUSG00000026074,ENSMUSG00000009681,ENSMUSG00000032185,ENSMUSG00000046731,ENSMUSG00000020696,ENSMUSG00000075028,ENSMUSG00000005533,ENSMUSG00000013629,ENSMUSG00000020032,ENSMUSG00000040785,ENSMUSG00000006732,ENSMUSG00000028381,ENSMUSG00000041135,ENSMUSG00000023832,ENSMUSG00000093930,ENSMUSG00000028862,ENSMUSG00000025153,ENSMUSG00000043671,ENSMUSG00000050931,ENSMUSG00000061731,ENSMUSG00000025007,ENSMUSG00000059743,ENSMUSG00000021273,ENSMUSG00000027993,ENSMUSG00000032640,ENSMUSG00000024899,ENSMUSG00000006442,ENSMUSG00000026817,ENSMUSG00000006445,ENSMUSG00000017386,ENSMUSG00000030747,ENSMUSG00000008090,ENSMUSG00000003585,ENSMUSG00000039058,ENSMUSG00000020601,ENSMUSG00000022610,ENSMUSG00000027030,ENSMUSG00000020785,ENSMUSG00000047878,ENSMUSG00000026490,ENSMUSG00000034751,ENSMUSG00000029287,ENSMUSG00000050965,ENSMUSG00000022791,ENSMUSG00000021796,ENSMUSG00000042428,ENSMUSG00000069920,ENSMUSG00000035357,ENSMUSG00000030110,ENSMUSG00000061751,ENSMUSG00000029231,ENSMUSG00000036356,ENSMUSG00000026674,ENSMUSG00000003534,ENSMUSG00000027797,ENSMUSG00000032547,ENSMUSG00000001663,ENSMUSG00000022367,ENSMUSG00000032216,ENSMUSG00000033350,ENSMUSG00000027221,ENSMUSG00000021464,ENSMUSG00000022836,ENSMUSG00000027603,ENSMUSG00000038587,ENSMUSG00000028469,ENSMUSG00000020642,ENSMUSG00000029710,ENSMUSG00000040562,ENSMUSG00000024548,ENSMUSG00000020122,ENSMUSG00000039109,ENSMUSG00000027298,ENSMUSG00000007783,ENSMUSG00000020363,ENSMUSG00000030268,ENSMUSG00000032997,ENSMUSG00000028664,ENSMUSG00000050737,ENSMUSG00000003665,ENSMUSG00000054252,ENSMUSG00000024620,ENSMUSG00000030074,ENSMUSG00000026235,ENSMUSG00000020467,ENSMUSG00000062184,ENSMUSG00000032899
GO:MF	isomerase activity	GO:0016853	false	0.006841626708549019	2.1648406253921078	177	949	17	25071	ENSMUSG00000001555,ENSMUSG00000038871,ENSMUSG00000033356,ENSMUSG00000032966,ENSMUSG00000056131,ENSMUSG00000057541,ENSMUSG00000033105,ENSMUSG00000051557,ENSMUSG00000093930,ENSMUSG00000033684,ENSMUSG00000029781,ENSMUSG00000038991,ENSMUSG00000024538,ENSMUSG00000038074,ENSMUSG00000003355,ENSMUSG00000022844,ENSMUSG00000050737
GO:MF	heterocyclic compound binding	GO:1901363	false	0.0075431999378655044	2.1224443808481643	2332	949	119	25071	ENSMUSG00000014932,ENSMUSG00000002688,ENSMUSG00000053414,ENSMUSG00000040265,ENSMUSG00000078816,ENSMUSG00000069089,ENSMUSG00000028214,ENSMUSG00000037112,ENSMUSG00000022443,ENSMUSG00000040620,ENSMUSG00000020697,ENSMUSG00000053907,ENSMUSG00000025266,ENSMUSG00000029777,ENSMUSG00000004085,ENSMUSG00000020088,ENSMUSG00000019977,ENSMUSG00000027185,ENSMUSG00000038260,ENSMUSG00000031065,ENSMUSG00000004768,ENSMUSG00000021820,ENSMUSG00000021670,ENSMUSG00000026074,ENSMUSG00000009681,ENSMUSG00000009566,ENSMUSG00000073775,ENSMUSG00000058230,ENSMUSG00000028525,ENSMUSG00000001473,ENSMUSG00000023044,ENSMUSG00000005533,ENSMUSG00000060671,ENSMUSG00000013629,ENSMUSG00000020032,ENSMUSG00000022351,ENSMUSG00000041135,ENSMUSG00000028862,ENSMUSG00000029752,ENSMUSG00000020788,ENSMUSG00000000811,ENSMUSG00000033684,ENSMUSG00000006517,ENSMUSG00000029482,ENSMUSG00000025007,ENSMUSG00000032470,ENSMUSG00000024892,ENSMUSG00000024899,ENSMUSG00000034781,ENSMUSG00000020900,ENSMUSG00000035441,ENSMUSG00000026817,ENSMUSG00000006445,ENSMUSG00000091971,ENSMUSG00000032418,ENSMUSG00000033577,ENSMUSG00000063558,ENSMUSG00000076441,ENSMUSG00000025855,ENSMUSG00000028641,ENSMUSG00000021589,ENSMUSG00000034936,ENSMUSG00000058013,ENSMUSG00000055723,ENSMUSG00000039058,ENSMUSG00000027827,ENSMUSG00000020601,ENSMUSG00000039960,ENSMUSG00000022610,ENSMUSG00000027030,ENSMUSG00000020785,ENSMUSG00000054855,ENSMUSG00000026490,ENSMUSG00000034751,ENSMUSG00000046668,ENSMUSG00000045136,ENSMUSG00000022994,ENSMUSG00000027932,ENSMUSG00000050965,ENSMUSG00000074364,ENSMUSG00000022791,ENSMUSG00000021796,ENSMUSG00000030110,ENSMUSG00000061751,ENSMUSG00000016194,ENSMUSG00000024065,ENSMUSG00000029231,ENSMUSG00000026674,ENSMUSG00000003411,ENSMUSG00000026463,ENSMUSG00000053398,ENSMUSG00000003534,ENSMUSG00000027797,ENSMUSG00000030643,ENSMUSG00000032547,ENSMUSG00000072235,ENSMUSG00000021464,ENSMUSG00000032374,ENSMUSG00000022836,ENSMUSG00000023868,ENSMUSG00000028469,ENSMUSG00000029641,ENSMUSG00000029710,ENSMUSG00000035783,ENSMUSG00000018417,ENSMUSG00000020122,ENSMUSG00000020181,ENSMUSG00000027298,ENSMUSG00000026494,ENSMUSG00000072214,ENSMUSG00000028664,ENSMUSG00000062380,ENSMUSG00000090877,ENSMUSG00000054252,ENSMUSG00000024620,ENSMUSG00000051048,ENSMUSG00000026235,ENSMUSG00000015134,ENSMUSG00000032899
GO:MF	stearoyl-CoA 9-desaturase activity	GO:0004768	false	0.007961245226705013	2.099018998494575	5	949	3	25071	ENSMUSG00000025203,ENSMUSG00000024665,ENSMUSG00000037071
GO:MF	vascular endothelial growth factor binding	GO:0038085	false	0.007961245226705013	2.099018998494575	5	949	3	25071	ENSMUSG00000029838,ENSMUSG00000029231,ENSMUSG00000024620
GO:MF	transferase activity, transferring phosphorus-containing groups	GO:0016772	false	0.007961245226705013	2.099018998494575	935	949	56	25071	ENSMUSG00000014932,ENSMUSG00000002688,ENSMUSG00000053414,ENSMUSG00000078816,ENSMUSG00000069089,ENSMUSG00000037112,ENSMUSG00000039176,ENSMUSG00000004085,ENSMUSG00000026670,ENSMUSG00000031065,ENSMUSG00000025137,ENSMUSG00000021820,ENSMUSG00000026074,ENSMUSG00000009681,ENSMUSG00000005533,ENSMUSG00000013629,ENSMUSG00000020032,ENSMUSG00000041135,ENSMUSG00000028862,ENSMUSG00000050931,ENSMUSG00000025007,ENSMUSG00000024899,ENSMUSG00000026817,ENSMUSG00000006445,ENSMUSG00000008090,ENSMUSG00000039058,ENSMUSG00000020601,ENSMUSG00000022610,ENSMUSG00000027030,ENSMUSG00000020785,ENSMUSG00000026490,ENSMUSG00000034751,ENSMUSG00000029287,ENSMUSG00000050965,ENSMUSG00000022791,ENSMUSG00000021796,ENSMUSG00000030110,ENSMUSG00000061751,ENSMUSG00000029231,ENSMUSG00000026674,ENSMUSG00000003534,ENSMUSG00000027797,ENSMUSG00000032547,ENSMUSG00000021464,ENSMUSG00000022836,ENSMUSG00000038587,ENSMUSG00000028469,ENSMUSG00000029710,ENSMUSG00000020122,ENSMUSG00000027298,ENSMUSG00000028664,ENSMUSG00000054252,ENSMUSG00000024620,ENSMUSG00000026235,ENSMUSG00000020467,ENSMUSG00000032899
GO:MF	acidic amino acid transmembrane transporter activity	GO:0015172	true	0.0088412264188452	2.053487487250123	19	949	5	25071	ENSMUSG00000022462,ENSMUSG00000001918,ENSMUSG00000027737,ENSMUSG00000005360,ENSMUSG00000020142
GO:MF	adenyl nucleotide binding	GO:0030554	false	0.009401363468731156	2.0268091566125435	1642	949	88	25071	ENSMUSG00000014932,ENSMUSG00000002688,ENSMUSG00000053414,ENSMUSG00000078816,ENSMUSG00000069089,ENSMUSG00000037112,ENSMUSG00000022443,ENSMUSG00000040620,ENSMUSG00000020697,ENSMUSG00000053907,ENSMUSG00000029777,ENSMUSG00000004085,ENSMUSG00000027185,ENSMUSG00000038260,ENSMUSG00000031065,ENSMUSG00000021820,ENSMUSG00000021670,ENSMUSG00000026074,ENSMUSG00000009681,ENSMUSG00000009566,ENSMUSG00000073775,ENSMUSG00000028525,ENSMUSG00000005533,ENSMUSG00000060671,ENSMUSG00000013629,ENSMUSG00000020032,ENSMUSG00000041135,ENSMUSG00000028862,ENSMUSG00000029752,ENSMUSG00000020788,ENSMUSG00000006517,ENSMUSG00000029482,ENSMUSG00000025007,ENSMUSG00000024892,ENSMUSG00000024899,ENSMUSG00000020900,ENSMUSG00000035441,ENSMUSG00000026817,ENSMUSG00000006445,ENSMUSG00000091971,ENSMUSG00000032418,ENSMUSG00000033577,ENSMUSG00000063558,ENSMUSG00000076441,ENSMUSG00000025855,ENSMUSG00000021589,ENSMUSG00000039058,ENSMUSG00000027827,ENSMUSG00000020601,ENSMUSG00000022610,ENSMUSG00000027030,ENSMUSG00000020785,ENSMUSG00000026490,ENSMUSG00000034751,ENSMUSG00000022994,ENSMUSG00000050965,ENSMUSG00000074364,ENSMUSG00000022791,ENSMUSG00000021796,ENSMUSG00000030110,ENSMUSG00000061751,ENSMUSG00000016194,ENSMUSG00000024065,ENSMUSG00000029231,ENSMUSG00000026674,ENSMUSG00000026463,ENSMUSG00000053398,ENSMUSG00000003534,ENSMUSG00000027797,ENSMUSG00000032547,ENSMUSG00000021464,ENSMUSG00000022836,ENSMUSG00000023868,ENSMUSG00000028469,ENSMUSG00000029710,ENSMUSG00000035783,ENSMUSG00000018417,ENSMUSG00000020122,ENSMUSG00000020181,ENSMUSG00000027298,ENSMUSG00000026494,ENSMUSG00000028664,ENSMUSG00000090877,ENSMUSG00000054252,ENSMUSG00000024620,ENSMUSG00000026235,ENSMUSG00000015134,ENSMUSG00000032899
GO:MF	neutral L-amino acid transmembrane transporter activity	GO:0015175	false	0.011965881060656028	1.9220553183047269	41	949	7	25071	ENSMUSG00000022464,ENSMUSG00000027075,ENSMUSG00000022462,ENSMUSG00000001918,ENSMUSG00000005360,ENSMUSG00000040010,ENSMUSG00000020142
GO:MF	L-serine transmembrane transporter activity	GO:0015194	false	0.013882513864020478	1.8575318841392363	6	949	3	25071	ENSMUSG00000022462,ENSMUSG00000001918,ENSMUSG00000020142
GO:MF	oxidoreductase activity, acting on the CH-NH2 group of donors, oxygen as acceptor	GO:0016641	false	0.013882513864020478	1.8575318841392363	21	949	5	25071	ENSMUSG00000000693,ENSMUSG00000034205,ENSMUSG00000025185,ENSMUSG00000019326,ENSMUSG00000024529
GO:MF	fibrinogen binding	GO:0070051	false	0.013882513864020478	1.8575318841392363	6	949	3	25071	ENSMUSG00000040152,ENSMUSG00000006369,ENSMUSG00000060572
GO:MF	extracellular matrix constituent conferring elasticity	GO:0030023	false	0.013882513864020478	1.8575318841392363	6	949	3	25071	ENSMUSG00000024053,ENSMUSG00000024909,ENSMUSG00000030116
GO:MF	peptidase regulator activity	GO:0061134	false	0.013882513864020478	1.8575318841392363	278	949	22	25071	ENSMUSG00000037254,ENSMUSG00000025780,ENSMUSG00000026193,ENSMUSG00000020788,ENSMUSG00000024074,ENSMUSG00000022074,ENSMUSG00000026249,ENSMUSG00000037411,ENSMUSG00000028476,ENSMUSG00000025650,ENSMUSG00000040152,ENSMUSG00000049404,ENSMUSG00000066363,ENSMUSG00000070436,ENSMUSG00000029718,ENSMUSG00000044734,ENSMUSG00000048126,ENSMUSG00000007655,ENSMUSG00000015354,ENSMUSG00000020044,ENSMUSG00000006369,ENSMUSG00000001131
GO:MF	collagen receptor activity	GO:0038064	false	0.013882513864020478	1.8575318841392363	6	949	3	25071	ENSMUSG00000032243,ENSMUSG00000026674,ENSMUSG00000003534
GO:MF	laminin binding	GO:0043236	false	0.013882513864020478	1.8575318841392363	31	949	6	25071	ENSMUSG00000021702,ENSMUSG00000052316,ENSMUSG00000031558,ENSMUSG00000040152,ENSMUSG00000002980,ENSMUSG00000035279
GO:MF	cytokine binding	GO:0019955	false	0.014058614986945927	1.8520574626131328	142	949	14	25071	ENSMUSG00000055737,ENSMUSG00000037225,ENSMUSG00000041120,ENSMUSG00000001870,ENSMUSG00000028583,ENSMUSG00000029287,ENSMUSG00000021796,ENSMUSG00000031375,ENSMUSG00000040488,ENSMUSG00000040152,ENSMUSG00000039646,ENSMUSG00000007888,ENSMUSG00000026072,ENSMUSG00000031849
GO:MF	proteoglycan binding	GO:0043394	false	0.014617112352024352	1.8351384148916776	43	949	7	25071	ENSMUSG00000029838,ENSMUSG00000026193,ENSMUSG00000021765,ENSMUSG00000031558,ENSMUSG00000004098,ENSMUSG00000026837,ENSMUSG00000031849
GO:MF	phosphatidate phosphatase activity	GO:0008195	true	0.01505508119505813	1.8223168979080724	13	949	4	25071	ENSMUSG00000040563,ENSMUSG00000031570,ENSMUSG00000028517,ENSMUSG00000021759
GO:MF	L-amino acid transmembrane transporter activity	GO:0015179	false	0.015259211360777769	1.8164679113688842	69	949	9	25071	ENSMUSG00000022464,ENSMUSG00000027075,ENSMUSG00000022462,ENSMUSG00000031904,ENSMUSG00000001918,ENSMUSG00000027737,ENSMUSG00000005360,ENSMUSG00000040010,ENSMUSG00000020142
GO:MF	GTPase activator activity	GO:0005096	false	0.017549817643923885	1.7557273918277327	231	949	19	25071	ENSMUSG00000059495,ENSMUSG00000059810,ENSMUSG00000009681,ENSMUSG00000058230,ENSMUSG00000057315,ENSMUSG00000038167,ENSMUSG00000020986,ENSMUSG00000038807,ENSMUSG00000050730,ENSMUSG00000033763,ENSMUSG00000039831,ENSMUSG00000023800,ENSMUSG00000032011,ENSMUSG00000024043,ENSMUSG00000031523,ENSMUSG00000028348,ENSMUSG00000016128,ENSMUSG00000028919,ENSMUSG00000020121
GO:MF	enzyme inhibitor activity	GO:0004857	false	0.017549817643923885	1.7557273918277327	417	949	29	25071	ENSMUSG00000037254,ENSMUSG00000025780,ENSMUSG00000029838,ENSMUSG00000044502,ENSMUSG00000037104,ENSMUSG00000056612,ENSMUSG00000029767,ENSMUSG00000024074,ENSMUSG00000025855,ENSMUSG00000001761,ENSMUSG00000031558,ENSMUSG00000020601,ENSMUSG00000026249,ENSMUSG00000053113,ENSMUSG00000037411,ENSMUSG00000048458,ENSMUSG00000028476,ENSMUSG00000025650,ENSMUSG00000040152,ENSMUSG00000026463,ENSMUSG00000049404,ENSMUSG00000066363,ENSMUSG00000070436,ENSMUSG00000044734,ENSMUSG00000048126,ENSMUSG00000007655,ENSMUSG00000020044,ENSMUSG00000073802,ENSMUSG00000001131
GO:MF	alpha-2C adrenergic receptor binding	GO:0031696	true	0.01783993750022484	1.7486066714484056	2	949	2	25071	ENSMUSG00000006651,ENSMUSG00000033717
GO:MF	vascular endothelial growth factor receptor 3 binding	GO:0043185	true	0.01783993750022484	1.7486066714484056	2	949	2	25071	ENSMUSG00000031520,ENSMUSG00000031380
GO:MF	protein tyrosine kinase collagen receptor activity	GO:0038062	false	0.01783993750022484	1.7486066714484056	2	949	2	25071	ENSMUSG00000026674,ENSMUSG00000003534
GO:MF	interleukin-1, type I, activating receptor activity	GO:0004909	true	0.01783993750022484	1.7486066714484056	2	949	2	25071	ENSMUSG00000070942,ENSMUSG00000026072
GO:MF	calcium,diacylglycerol-dependent serine/threonine kinase activity	GO:0004698	true	0.01783993750022484	1.7486066714484056	2	949	2	25071	ENSMUSG00000078816,ENSMUSG00000050965
GO:MF	platelet-derived growth factor receptor activity	GO:0005017	false	0.01783993750022484	1.7486066714484056	2	949	2	25071	ENSMUSG00000029231,ENSMUSG00000024620
GO:MF	adenyl ribonucleotide binding	GO:0032559	false	0.01829432095453365	1.7376837059462755	1532	949	81	25071	ENSMUSG00000014932,ENSMUSG00000002688,ENSMUSG00000053414,ENSMUSG00000078816,ENSMUSG00000069089,ENSMUSG00000037112,ENSMUSG00000022443,ENSMUSG00000040620,ENSMUSG00000020697,ENSMUSG00000053907,ENSMUSG00000029777,ENSMUSG00000004085,ENSMUSG00000027185,ENSMUSG00000038260,ENSMUSG00000031065,ENSMUSG00000021820,ENSMUSG00000026074,ENSMUSG00000009681,ENSMUSG00000009566,ENSMUSG00000073775,ENSMUSG00000028525,ENSMUSG00000005533,ENSMUSG00000060671,ENSMUSG00000013629,ENSMUSG00000020032,ENSMUSG00000041135,ENSMUSG00000028862,ENSMUSG00000029752,ENSMUSG00000020788,ENSMUSG00000006517,ENSMUSG00000029482,ENSMUSG00000025007,ENSMUSG00000024892,ENSMUSG00000024899,ENSMUSG00000020900,ENSMUSG00000035441,ENSMUSG00000026817,ENSMUSG00000006445,ENSMUSG00000091971,ENSMUSG00000033577,ENSMUSG00000076441,ENSMUSG00000025855,ENSMUSG00000021589,ENSMUSG00000039058,ENSMUSG00000020601,ENSMUSG00000022610,ENSMUSG00000027030,ENSMUSG00000020785,ENSMUSG00000026490,ENSMUSG00000034751,ENSMUSG00000022994,ENSMUSG00000050965,ENSMUSG00000074364,ENSMUSG00000022791,ENSMUSG00000021796,ENSMUSG00000030110,ENSMUSG00000061751,ENSMUSG00000024065,ENSMUSG00000029231,ENSMUSG00000026674,ENSMUSG00000026463,ENSMUSG00000003534,ENSMUSG00000027797,ENSMUSG00000032547,ENSMUSG00000021464,ENSMUSG00000022836,ENSMUSG00000023868,ENSMUSG00000028469,ENSMUSG00000029710,ENSMUSG00000035783,ENSMUSG00000018417,ENSMUSG00000020122,ENSMUSG00000020181,ENSMUSG00000027298,ENSMUSG00000026494,ENSMUSG00000028664,ENSMUSG00000090877,ENSMUSG00000054252,ENSMUSG00000024620,ENSMUSG00000026235,ENSMUSG00000032899
GO:MF	metalloendopeptidase inhibitor activity	GO:0008191	true	0.01844050023465833	1.7342273020348251	14	949	4	25071	ENSMUSG00000028476,ENSMUSG00000049404,ENSMUSG00000020044,ENSMUSG00000001131
GO:MF	kinase regulator activity	GO:0019207	false	0.018720253924791326	1.7276882647118146	270	949	21	25071	ENSMUSG00000002688,ENSMUSG00000004085,ENSMUSG00000070871,ENSMUSG00000037104,ENSMUSG00000032578,ENSMUSG00000025855,ENSMUSG00000001761,ENSMUSG00000020601,ENSMUSG00000003032,ENSMUSG00000022178,ENSMUSG00000053113,ENSMUSG00000048458,ENSMUSG00000022018,ENSMUSG00000000184,ENSMUSG00000020614,ENSMUSG00000020122,ENSMUSG00000007655,ENSMUSG00000028698,ENSMUSG00000062991,ENSMUSG00000073802,ENSMUSG00000020027
GO:MF	acyl-CoA desaturase activity	GO:0016215	false	0.020296970027090407	1.692568789610443	7	949	3	25071	ENSMUSG00000025203,ENSMUSG00000024665,ENSMUSG00000037071
GO:MF	oxidoreductase activity, acting on the CH-NH2 group of donors	GO:0016638	false	0.021192631405466386	1.673815115307989	24	949	5	25071	ENSMUSG00000000693,ENSMUSG00000034205,ENSMUSG00000025185,ENSMUSG00000019326,ENSMUSG00000024529
GO:MF	hyaluronic acid binding	GO:0005540	true	0.021192631405466386	1.673815115307989	24	949	5	25071	ENSMUSG00000037254,ENSMUSG00000005087,ENSMUSG00000053475,ENSMUSG00000060594,ENSMUSG00000021614
GO:MF	muscle alpha-actinin binding	GO:0051371	true	0.02315707078774522	1.6353163767742112	15	949	4	25071	ENSMUSG00000034462,ENSMUSG00000055044,ENSMUSG00000021493,ENSMUSG00000050315
GO:MF	oxysterol binding	GO:0008142	true	0.02315707078774522	1.6353163767742112	15	949	4	25071	ENSMUSG00000045294,ENSMUSG00000001761,ENSMUSG00000052957,ENSMUSG00000007655
GO:MF	guanyl-nucleotide exchange factor activity	GO:0005085	false	0.02353976687388079	1.6281978425073886	222	949	18	25071	ENSMUSG00000059495,ENSMUSG00000009681,ENSMUSG00000038167,ENSMUSG00000034066,ENSMUSG00000037126,ENSMUSG00000004562,ENSMUSG00000071176,ENSMUSG00000032875,ENSMUSG00000023800,ENSMUSG00000025555,ENSMUSG00000061751,ENSMUSG00000025656,ENSMUSG00000024998,ENSMUSG00000028919,ENSMUSG00000021662,ENSMUSG00000031024,ENSMUSG00000019467,ENSMUSG00000014782
GO:MF	phosphatidylinositol binding	GO:0035091	true	0.02353976687388079	1.6281978425073886	295	949	22	25071	ENSMUSG00000041341,ENSMUSG00000034557,ENSMUSG00000041895,ENSMUSG00000001521,ENSMUSG00000028007,ENSMUSG00000053617,ENSMUSG00000061410,ENSMUSG00000029406,ENSMUSG00000074170,ENSMUSG00000027805,ENSMUSG00000010660,ENSMUSG00000021411,ENSMUSG00000017817,ENSMUSG00000033763,ENSMUSG00000041801,ENSMUSG00000032011,ENSMUSG00000019278,ENSMUSG00000052062,ENSMUSG00000020205,ENSMUSG00000018417,ENSMUSG00000000915,ENSMUSG00000072214
GO:MF	transforming growth factor beta binding	GO:0050431	false	0.02441171411944024	1.612401724618958	25	949	5	25071	ENSMUSG00000001870,ENSMUSG00000029287,ENSMUSG00000040488,ENSMUSG00000040152,ENSMUSG00000039646
GO:MF	scavenger receptor activity	GO:0005044	true	0.02441171411944024	1.612401724618958	25	949	5	25071	ENSMUSG00000057751,ENSMUSG00000012017,ENSMUSG00000028073,ENSMUSG00000035279,ENSMUSG00000024593
GO:MF	ATP binding	GO:0005524	false	0.02568947790865085	1.5902447218798594	1489	949	78	25071	ENSMUSG00000014932,ENSMUSG00000002688,ENSMUSG00000053414,ENSMUSG00000078816,ENSMUSG00000069089,ENSMUSG00000037112,ENSMUSG00000022443,ENSMUSG00000040620,ENSMUSG00000020697,ENSMUSG00000053907,ENSMUSG00000029777,ENSMUSG00000004085,ENSMUSG00000027185,ENSMUSG00000038260,ENSMUSG00000031065,ENSMUSG00000021820,ENSMUSG00000026074,ENSMUSG00000009681,ENSMUSG00000009566,ENSMUSG00000073775,ENSMUSG00000005533,ENSMUSG00000060671,ENSMUSG00000013629,ENSMUSG00000020032,ENSMUSG00000041135,ENSMUSG00000028862,ENSMUSG00000029752,ENSMUSG00000020788,ENSMUSG00000006517,ENSMUSG00000029482,ENSMUSG00000025007,ENSMUSG00000024892,ENSMUSG00000024899,ENSMUSG00000020900,ENSMUSG00000035441,ENSMUSG00000026817,ENSMUSG00000006445,ENSMUSG00000091971,ENSMUSG00000033577,ENSMUSG00000076441,ENSMUSG00000021589,ENSMUSG00000039058,ENSMUSG00000020601,ENSMUSG00000022610,ENSMUSG00000027030,ENSMUSG00000020785,ENSMUSG00000026490,ENSMUSG00000034751,ENSMUSG00000022994,ENSMUSG00000050965,ENSMUSG00000074364,ENSMUSG00000022791,ENSMUSG00000021796,ENSMUSG00000030110,ENSMUSG00000061751,ENSMUSG00000024065,ENSMUSG00000029231,ENSMUSG00000026674,ENSMUSG00000026463,ENSMUSG00000003534,ENSMUSG00000027797,ENSMUSG00000032547,ENSMUSG00000021464,ENSMUSG00000022836,ENSMUSG00000028469,ENSMUSG00000029710,ENSMUSG00000035783,ENSMUSG00000018417,ENSMUSG00000020122,ENSMUSG00000020181,ENSMUSG00000027298,ENSMUSG00000026494,ENSMUSG00000028664,ENSMUSG00000090877,ENSMUSG00000054252,ENSMUSG00000024620,ENSMUSG00000026235,ENSMUSG00000032899
GO:MF	lipid binding	GO:0008289	false	0.026306741720235668	1.5799329390884052	892	949	51	25071	ENSMUSG00000034686,ENSMUSG00000041341,ENSMUSG00000030551,ENSMUSG00000019487,ENSMUSG00000021670,ENSMUSG00000046562,ENSMUSG00000058230,ENSMUSG00000034557,ENSMUSG00000045294,ENSMUSG00000041895,ENSMUSG00000027995,ENSMUSG00000001521,ENSMUSG00000028007,ENSMUSG00000053617,ENSMUSG00000037126,ENSMUSG00000061410,ENSMUSG00000029406,ENSMUSG00000045005,ENSMUSG00000074170,ENSMUSG00000027220,ENSMUSG00000027805,ENSMUSG00000010660,ENSMUSG00000003585,ENSMUSG00000021411,ENSMUSG00000001761,ENSMUSG00000055737,ENSMUSG00000013921,ENSMUSG00000017817,ENSMUSG00000033763,ENSMUSG00000041801,ENSMUSG00000032011,ENSMUSG00000016194,ENSMUSG00000024065,ENSMUSG00000040152,ENSMUSG00000031523,ENSMUSG00000019278,ENSMUSG00000052062,ENSMUSG00000020205,ENSMUSG00000052957,ENSMUSG00000018417,ENSMUSG00000000915,ENSMUSG00000007655,ENSMUSG00000016128,ENSMUSG00000045954,ENSMUSG00000072214,ENSMUSG00000038668,ENSMUSG00000022479,ENSMUSG00000013584,ENSMUSG00000052727,ENSMUSG00000031849,ENSMUSG00000037379
GO:MF	I-SMAD binding	GO:0070411	false	0.02767841097299193	1.5578588464938354	16	949	4	25071	ENSMUSG00000038780,ENSMUSG00000021540,ENSMUSG00000032966,ENSMUSG00000030782
GO:MF	glucuronosyl-N-acetylgalactosaminyl-proteoglycan 4-beta-N-acetylgalactosaminyltransferase activity	GO:0047238	true	0.02767841097299193	1.5578588464938354	8	949	3	25071	ENSMUSG00000032640,ENSMUSG00000036356,ENSMUSG00000032997
GO:MF	3',5'-cyclic-AMP phosphodiesterase activity	GO:0004115	true	0.02767841097299193	1.5578588464938354	16	949	4	25071	ENSMUSG00000059173,ENSMUSG00000028525,ENSMUSG00000041741,ENSMUSG00000023868
GO:MF	ephrin receptor activity	GO:0005003	false	0.02767841097299193	1.5578588464938354	16	949	4	25071	ENSMUSG00000006445,ENSMUSG00000029710,ENSMUSG00000028664,ENSMUSG00000026235
GO:MF	chemorepellent activity	GO:0045499	false	0.02767841097299193	1.5578588464938354	26	949	5	25071	ENSMUSG00000026121,ENSMUSG00000027200,ENSMUSG00000031558,ENSMUSG00000062991,ENSMUSG00000028780
GO:MF	structural molecule activity conferring elasticity	GO:0097493	false	0.02767841097299193	1.5578588464938354	8	949	3	25071	ENSMUSG00000024053,ENSMUSG00000024909,ENSMUSG00000030116
GO:MF	protein dimerization activity	GO:0046983	false	0.027739183509323573	1.556906326341824	1160	949	63	25071	ENSMUSG00000022206,ENSMUSG00000050541,ENSMUSG00000074457,ENSMUSG00000030551,ENSMUSG00000050288,ENSMUSG00000022443,ENSMUSG00000029777,ENSMUSG00000002825,ENSMUSG00000057530,ENSMUSG00000030753,ENSMUSG00000034271,ENSMUSG00000021820,ENSMUSG00000032185,ENSMUSG00000029553,ENSMUSG00000041135,ENSMUSG00000093930,ENSMUSG00000034462,ENSMUSG00000061731,ENSMUSG00000006517,ENSMUSG00000006442,ENSMUSG00000032366,ENSMUSG00000063558,ENSMUSG00000026131,ENSMUSG00000041548,ENSMUSG00000031586,ENSMUSG00000020303,ENSMUSG00000026278,ENSMUSG00000030747,ENSMUSG00000055737,ENSMUSG00000031558,ENSMUSG00000045136,ENSMUSG00000020086,ENSMUSG00000019256,ENSMUSG00000022528,ENSMUSG00000021796,ENSMUSG00000027868,ENSMUSG00000032492,ENSMUSG00000016194,ENSMUSG00000029231,ENSMUSG00000033717,ENSMUSG00000024909,ENSMUSG00000040152,ENSMUSG00000027803,ENSMUSG00000028341,ENSMUSG00000072235,ENSMUSG00000040562,ENSMUSG00000015709,ENSMUSG00000037855,ENSMUSG00000000915,ENSMUSG00000022144,ENSMUSG00000007655,ENSMUSG00000028480,ENSMUSG00000072214,ENSMUSG00000028464,ENSMUSG00000032060,ENSMUSG00000014599,ENSMUSG00000039518,ENSMUSG00000044674,ENSMUSG00000037621,ENSMUSG00000022656,ENSMUSG00000019326,ENSMUSG00000015134,ENSMUSG00000032487
GO:MF	structural constituent of cytoskeleton	GO:0005200	true	0.02807168620886454	1.5517314993993854	78	949	9	25071	ENSMUSG00000001473,ENSMUSG00000032366,ENSMUSG00000045136,ENSMUSG00000024044,ENSMUSG00000052698,ENSMUSG00000072235,ENSMUSG00000028464,ENSMUSG00000062380,ENSMUSG00000069601
GO:MF	peptidyl-prolyl cis-trans isomerase activity	GO:0003755	true	0.02921923024844191	1.5343312293071794	38	949	6	25071	ENSMUSG00000001555,ENSMUSG00000032966,ENSMUSG00000029781,ENSMUSG00000024538,ENSMUSG00000038074,ENSMUSG00000003355
GO:MF	DNA-binding transcription factor activity, RNA polymerase II-specific	GO:0000981	true	0.030072143659238635	1.5218356125979953	1255	949	67	25071	ENSMUSG00000035934,ENSMUSG00000038210,ENSMUSG00000023391,ENSMUSG00000000567,ENSMUSG00000027210,ENSMUSG00000001656,ENSMUSG00000034762,ENSMUSG00000048387,ENSMUSG00000001493,ENSMUSG00000038402,ENSMUSG00000022676,ENSMUSG00000030551,ENSMUSG00000043099,ENSMUSG00000049755,ENSMUSG00000044646,ENSMUSG00000074221,ENSMUSG00000035397,ENSMUSG00000031365,ENSMUSG00000021540,ENSMUSG00000028634,ENSMUSG00000054716,ENSMUSG00000034271,ENSMUSG00000023991,ENSMUSG00000027230,ENSMUSG00000001288,ENSMUSG00000029553,ENSMUSG00000029135,ENSMUSG00000049532,ENSMUSG00000040841,ENSMUSG00000071637,ENSMUSG00000024238,ENSMUSG00000052942,ENSMUSG00000041741,ENSMUSG00000021779,ENSMUSG00000003032,ENSMUSG00000008575,ENSMUSG00000050295,ENSMUSG00000019256,ENSMUSG00000022528,ENSMUSG00000027868,ENSMUSG00000024912,ENSMUSG00000002249,ENSMUSG00000001911,ENSMUSG00000046714,ENSMUSG00000028341,ENSMUSG00000030796,ENSMUSG00000015053,ENSMUSG00000025255,ENSMUSG00000000782,ENSMUSG00000014303,ENSMUSG00000023927,ENSMUSG00000042622,ENSMUSG00000015709,ENSMUSG00000057098,ENSMUSG00000001655,ENSMUSG00000044452,ENSMUSG00000034460,ENSMUSG00000021318,ENSMUSG00000022479,ENSMUSG00000000938,ENSMUSG00000051367,ENSMUSG00000023411,ENSMUSG00000039476,ENSMUSG00000038227,ENSMUSG00000022484,ENSMUSG00000042821,ENSMUSG00000047907
GO:MF	peptide hormone binding	GO:0017046	false	0.030072143659238635	1.5218356125979953	51	949	7	25071	ENSMUSG00000022206,ENSMUSG00000020123,ENSMUSG00000005533,ENSMUSG00000055737,ENSMUSG00000032492,ENSMUSG00000028469,ENSMUSG00000041324
GO:MF	transferase activity, transferring alkyl or aryl (other than methyl) groups	GO:0016765	true	0.030855649954406175	1.5106653010195141	65	949	8	25071	ENSMUSG00000053907,ENSMUSG00000059743,ENSMUSG00000021273,ENSMUSG00000006442,ENSMUSG00000003585,ENSMUSG00000001663,ENSMUSG00000040562,ENSMUSG00000050737
GO:MF	transforming growth factor beta receptor binding	GO:0005160	false	0.03103029929359737	1.508214035536332	27	949	5	25071	ENSMUSG00000018363,ENSMUSG00000038780,ENSMUSG00000032966,ENSMUSG00000029287,ENSMUSG00000022144
GO:MF	lipid phosphatase activity	GO:0042577	false	0.032039773654285696	1.4943105606602702	17	949	4	25071	ENSMUSG00000040563,ENSMUSG00000031570,ENSMUSG00000028517,ENSMUSG00000021759
GO:MF	GTP binding	GO:0005525	false	0.032039773654285696	1.4943105606602702	384	949	26	25071	ENSMUSG00000040265,ENSMUSG00000028214,ENSMUSG00000025266,ENSMUSG00000020088,ENSMUSG00000019977,ENSMUSG00000004768,ENSMUSG00000058230,ENSMUSG00000001473,ENSMUSG00000032470,ENSMUSG00000034781,ENSMUSG00000021589,ENSMUSG00000034936,ENSMUSG00000058013,ENSMUSG00000055723,ENSMUSG00000039960,ENSMUSG00000054855,ENSMUSG00000045136,ENSMUSG00000074364,ENSMUSG00000024065,ENSMUSG00000003411,ENSMUSG00000030643,ENSMUSG00000072235,ENSMUSG00000028469,ENSMUSG00000029641,ENSMUSG00000072214,ENSMUSG00000062380
GO:MF	insulin-like growth factor binding	GO:0005520	false	0.032039773654285696	1.4943105606602702	17	949	4	25071	ENSMUSG00000005533,ENSMUSG00000025213,ENSMUSG00000036256,ENSMUSG00000023046
GO:MF	amyloid-beta binding	GO:0001540	false	0.032766697900376326	1.4845673229112921	66	949	8	25071	ENSMUSG00000032086,ENSMUSG00000027995,ENSMUSG00000039953,ENSMUSG00000045005,ENSMUSG00000032060,ENSMUSG00000028664,ENSMUSG00000001986,ENSMUSG00000031239
GO:MF	endopeptidase activity	GO:0004175	false	0.032968358405333686	1.481902677159377	445	949	29	25071	ENSMUSG00000030513,ENSMUSG00000028226,ENSMUSG00000070867,ENSMUSG00000044254,ENSMUSG00000056900,ENSMUSG00000036545,ENSMUSG00000032086,ENSMUSG00000024127,ENSMUSG00000057530,ENSMUSG00000000957,ENSMUSG00000030022,ENSMUSG00000032363,ENSMUSG00000047497,ENSMUSG00000022893,ENSMUSG00000011256,ENSMUSG00000029061,ENSMUSG00000006205,ENSMUSG00000031538,ENSMUSG00000006403,ENSMUSG00000054555,ENSMUSG00000029436,ENSMUSG00000039405,ENSMUSG00000027188,ENSMUSG00000022894,ENSMUSG00000031740,ENSMUSG00000025964,ENSMUSG00000022098,ENSMUSG00000038521,ENSMUSG00000031548
GO:MF	growth factor receptor binding	GO:0070851	false	0.03365482976610222	1.4729526018634207	145	949	13	25071	ENSMUSG00000014932,ENSMUSG00000027208,ENSMUSG00000037104,ENSMUSG00000023348,ENSMUSG00000031520,ENSMUSG00000037225,ENSMUSG00000029231,ENSMUSG00000022144,ENSMUSG00000024620,ENSMUSG00000020467,ENSMUSG00000026072,ENSMUSG00000031380,ENSMUSG00000025746
GO:MF	actin monomer binding	GO:0003785	false	0.03483553567910519	1.457977506768834	28	949	5	25071	ENSMUSG00000035934,ENSMUSG00000061086,ENSMUSG00000027805,ENSMUSG00000033763,ENSMUSG00000034903
GO:MF	RNA polymerase II cis-regulatory region sequence-specific DNA binding	GO:0000978	true	0.03527378204570969	1.4525479728949287	1090	949	59	25071	ENSMUSG00000035934,ENSMUSG00000038210,ENSMUSG00000023391,ENSMUSG00000000567,ENSMUSG00000027210,ENSMUSG00000001656,ENSMUSG00000034762,ENSMUSG00000001493,ENSMUSG00000038402,ENSMUSG00000022676,ENSMUSG00000030551,ENSMUSG00000044646,ENSMUSG00000074221,ENSMUSG00000035397,ENSMUSG00000021540,ENSMUSG00000028634,ENSMUSG00000054716,ENSMUSG00000034271,ENSMUSG00000023991,ENSMUSG00000001288,ENSMUSG00000029553,ENSMUSG00000029135,ENSMUSG00000049532,ENSMUSG00000040841,ENSMUSG00000071637,ENSMUSG00000024238,ENSMUSG00000052942,ENSMUSG00000021779,ENSMUSG00000003032,ENSMUSG00000008575,ENSMUSG00000050295,ENSMUSG00000022528,ENSMUSG00000027868,ENSMUSG00000032419,ENSMUSG00000024912,ENSMUSG00000002249,ENSMUSG00000001911,ENSMUSG00000046714,ENSMUSG00000028341,ENSMUSG00000030796,ENSMUSG00000015053,ENSMUSG00000000782,ENSMUSG00000014303,ENSMUSG00000023927,ENSMUSG00000042622,ENSMUSG00000015709,ENSMUSG00000057098,ENSMUSG00000001655,ENSMUSG00000044452,ENSMUSG00000034460,ENSMUSG00000021318,ENSMUSG00000022479,ENSMUSG00000000938,ENSMUSG00000051367,ENSMUSG00000023411,ENSMUSG00000037621,ENSMUSG00000038227,ENSMUSG00000022484,ENSMUSG00000042821
GO:MF	axon guidance receptor activity	GO:0008046	true	0.03527378204570969	1.4525479728949287	9	949	3	25071	ENSMUSG00000058056,ENSMUSG00000028664,ENSMUSG00000052516
GO:MF	guanyl nucleotide binding	GO:0019001	false	0.03527378204570969	1.4525479728949287	408	949	27	25071	ENSMUSG00000040265,ENSMUSG00000028214,ENSMUSG00000025266,ENSMUSG00000020088,ENSMUSG00000019977,ENSMUSG00000004768,ENSMUSG00000058230,ENSMUSG00000001473,ENSMUSG00000032470,ENSMUSG00000034781,ENSMUSG00000021589,ENSMUSG00000034936,ENSMUSG00000058013,ENSMUSG00000055723,ENSMUSG00000039960,ENSMUSG00000054855,ENSMUSG00000045136,ENSMUSG00000074364,ENSMUSG00000024065,ENSMUSG00000003411,ENSMUSG00000030643,ENSMUSG00000072235,ENSMUSG00000023868,ENSMUSG00000028469,ENSMUSG00000029641,ENSMUSG00000072214,ENSMUSG00000062380
GO:MF	cell-matrix adhesion mediator activity	GO:0098634	true	0.03527378204570969	1.4525479728949287	9	949	3	25071	ENSMUSG00000028369,ENSMUSG00000032243,ENSMUSG00000042284
GO:MF	guanyl ribonucleotide binding	GO:0032561	false	0.03527378204570969	1.4525479728949287	408	949	27	25071	ENSMUSG00000040265,ENSMUSG00000028214,ENSMUSG00000025266,ENSMUSG00000020088,ENSMUSG00000019977,ENSMUSG00000004768,ENSMUSG00000058230,ENSMUSG00000001473,ENSMUSG00000032470,ENSMUSG00000034781,ENSMUSG00000021589,ENSMUSG00000034936,ENSMUSG00000058013,ENSMUSG00000055723,ENSMUSG00000039960,ENSMUSG00000054855,ENSMUSG00000045136,ENSMUSG00000074364,ENSMUSG00000024065,ENSMUSG00000003411,ENSMUSG00000030643,ENSMUSG00000072235,ENSMUSG00000023868,ENSMUSG00000028469,ENSMUSG00000029641,ENSMUSG00000072214,ENSMUSG00000062380
GO:MF	epidermal growth factor receptor activity	GO:0005006	false	0.03726569918322525	1.42869072607554	3	949	2	25071	ENSMUSG00000020122,ENSMUSG00000020467
GO:MF	cis-regulatory region sequence-specific DNA binding	GO:0000987	false	0.03726569918322525	1.42869072607554	1116	949	60	25071	ENSMUSG00000035934,ENSMUSG00000038210,ENSMUSG00000023391,ENSMUSG00000000567,ENSMUSG00000027210,ENSMUSG00000001656,ENSMUSG00000034762,ENSMUSG00000001493,ENSMUSG00000038402,ENSMUSG00000022676,ENSMUSG00000030551,ENSMUSG00000044646,ENSMUSG00000074221,ENSMUSG00000035397,ENSMUSG00000021540,ENSMUSG00000028634,ENSMUSG00000054716,ENSMUSG00000034271,ENSMUSG00000023991,ENSMUSG00000001288,ENSMUSG00000029553,ENSMUSG00000029135,ENSMUSG00000049532,ENSMUSG00000040841,ENSMUSG00000071637,ENSMUSG00000024238,ENSMUSG00000052942,ENSMUSG00000021779,ENSMUSG00000003032,ENSMUSG00000008575,ENSMUSG00000050295,ENSMUSG00000019256,ENSMUSG00000022528,ENSMUSG00000027868,ENSMUSG00000032419,ENSMUSG00000024912,ENSMUSG00000002249,ENSMUSG00000001911,ENSMUSG00000046714,ENSMUSG00000028341,ENSMUSG00000030796,ENSMUSG00000015053,ENSMUSG00000000782,ENSMUSG00000014303,ENSMUSG00000023927,ENSMUSG00000042622,ENSMUSG00000015709,ENSMUSG00000057098,ENSMUSG00000001655,ENSMUSG00000044452,ENSMUSG00000034460,ENSMUSG00000021318,ENSMUSG00000022479,ENSMUSG00000000938,ENSMUSG00000051367,ENSMUSG00000023411,ENSMUSG00000037621,ENSMUSG00000038227,ENSMUSG00000022484,ENSMUSG00000042821
GO:MF	KDEL sequence binding	GO:0005046	true	0.03726569918322525	1.42869072607554	3	949	2	25071	ENSMUSG00000079111,ENSMUSG00000010830
GO:MF	ceramide-1-phosphate phosphatase activity	GO:0106235	false	0.03726569918322525	1.42869072607554	3	949	2	25071	ENSMUSG00000028517,ENSMUSG00000021759
GO:MF	diacylglycerol diphosphate phosphatase activity	GO:0000810	true	0.03726569918322525	1.42869072607554	3	949	2	25071	ENSMUSG00000031570,ENSMUSG00000021759
GO:MF	nuclear receptor activity	GO:0004879	false	0.04014741621663468	1.396342399550074	55	949	7	25071	ENSMUSG00000030551,ENSMUSG00000001288,ENSMUSG00000041741,ENSMUSG00000021779,ENSMUSG00000019256,ENSMUSG00000028341,ENSMUSG00000022479
GO:MF	PDZ domain binding	GO:0030165	false	0.040166553396170514	1.3961354325263056	116	949	11	25071	ENSMUSG00000050288,ENSMUSG00000024074,ENSMUSG00000022261,ENSMUSG00000000531,ENSMUSG00000017314,ENSMUSG00000036904,ENSMUSG00000039831,ENSMUSG00000026463,ENSMUSG00000038668,ENSMUSG00000044674,ENSMUSG00000050953
GO:MF	chemoattractant activity	GO:0042056	false	0.0408695711431301	1.3885999194488987	42	949	6	25071	ENSMUSG00000027208,ENSMUSG00000031520,ENSMUSG00000037225,ENSMUSG00000021994,ENSMUSG00000031778,ENSMUSG00000031380
GO:MF	voltage-gated calcium channel activity	GO:0005245	true	0.0408695711431301	1.3885999194488987	42	949	6	25071	ENSMUSG00000062661,ENSMUSG00000034462,ENSMUSG00000040118,ENSMUSG00000028532,ENSMUSG00000003352,ENSMUSG00000020866
GO:MF	cis-trans isomerase activity	GO:0016859	false	0.0408695711431301	1.3885999194488987	42	949	6	25071	ENSMUSG00000001555,ENSMUSG00000032966,ENSMUSG00000029781,ENSMUSG00000024538,ENSMUSG00000038074,ENSMUSG00000003355
GO:MF	DNA-binding transcription factor activity	GO:0003700	false	0.04107748685965584	1.3863961346066616	1327	949	69	25071	ENSMUSG00000035934,ENSMUSG00000038210,ENSMUSG00000023391,ENSMUSG00000000567,ENSMUSG00000027210,ENSMUSG00000001656,ENSMUSG00000034762,ENSMUSG00000048387,ENSMUSG00000001493,ENSMUSG00000038402,ENSMUSG00000022676,ENSMUSG00000030551,ENSMUSG00000043099,ENSMUSG00000049755,ENSMUSG00000044646,ENSMUSG00000074221,ENSMUSG00000035397,ENSMUSG00000031365,ENSMUSG00000021540,ENSMUSG00000028634,ENSMUSG00000054716,ENSMUSG00000034271,ENSMUSG00000023991,ENSMUSG00000027230,ENSMUSG00000001288,ENSMUSG00000029553,ENSMUSG00000029135,ENSMUSG00000049532,ENSMUSG00000040841,ENSMUSG00000071637,ENSMUSG00000024238,ENSMUSG00000052942,ENSMUSG00000041741,ENSMUSG00000021779,ENSMUSG00000003032,ENSMUSG00000008575,ENSMUSG00000050295,ENSMUSG00000019256,ENSMUSG00000022528,ENSMUSG00000027868,ENSMUSG00000032419,ENSMUSG00000024912,ENSMUSG00000002249,ENSMUSG00000001911,ENSMUSG00000046714,ENSMUSG00000028341,ENSMUSG00000030796,ENSMUSG00000015053,ENSMUSG00000025255,ENSMUSG00000000782,ENSMUSG00000014303,ENSMUSG00000023927,ENSMUSG00000042622,ENSMUSG00000015709,ENSMUSG00000057098,ENSMUSG00000001655,ENSMUSG00000044452,ENSMUSG00000034460,ENSMUSG00000021318,ENSMUSG00000022479,ENSMUSG00000000938,ENSMUSG00000051367,ENSMUSG00000023411,ENSMUSG00000039476,ENSMUSG00000037621,ENSMUSG00000038227,ENSMUSG00000022484,ENSMUSG00000042821,ENSMUSG00000047907
GO:MF	ligand-activated transcription factor activity	GO:0098531	false	0.042497217941595195	1.3716394998828847	56	949	7	25071	ENSMUSG00000030551,ENSMUSG00000001288,ENSMUSG00000041741,ENSMUSG00000021779,ENSMUSG00000019256,ENSMUSG00000028341,ENSMUSG00000022479
GO:MF	DNA-binding transcription activator activity, RNA polymerase II-specific	GO:0001228	false	0.042497217941595195	1.3716394998828847	519	949	32	25071	ENSMUSG00000023391,ENSMUSG00000000567,ENSMUSG00000027210,ENSMUSG00000001656,ENSMUSG00000034762,ENSMUSG00000001493,ENSMUSG00000038402,ENSMUSG00000054716,ENSMUSG00000029553,ENSMUSG00000029135,ENSMUSG00000049532,ENSMUSG00000040841,ENSMUSG00000071637,ENSMUSG00000052942,ENSMUSG00000003032,ENSMUSG00000008575,ENSMUSG00000050295,ENSMUSG00000024912,ENSMUSG00000001911,ENSMUSG00000046714,ENSMUSG00000028341,ENSMUSG00000015053,ENSMUSG00000014303,ENSMUSG00000042622,ENSMUSG00000015709,ENSMUSG00000057098,ENSMUSG00000001655,ENSMUSG00000034460,ENSMUSG00000000938,ENSMUSG00000051367,ENSMUSG00000038227,ENSMUSG00000022484
GO:MF	thioesterase binding	GO:0031996	false	0.044418650004139165	1.352434644901961	10	949	3	25071	ENSMUSG00000021277,ENSMUSG00000017386,ENSMUSG00000033717
GO:MF	Roundabout binding	GO:0048495	false	0.044418650004139165	1.352434644901961	10	949	3	25071	ENSMUSG00000031558,ENSMUSG00000030782,ENSMUSG00000050199
GO:MF	UDP-glycosyltransferase activity	GO:0008194	true	0.04592625086864108	1.3379390062153975	153	949	13	25071	ENSMUSG00000034620,ENSMUSG00000051950,ENSMUSG00000028381,ENSMUSG00000061731,ENSMUSG00000032640,ENSMUSG00000047878,ENSMUSG00000042428,ENSMUSG00000069920,ENSMUSG00000036356,ENSMUSG00000022367,ENSMUSG00000032997,ENSMUSG00000003665,ENSMUSG00000030074
GO:MF	protein-disulfide reductase activity	GO:0015035	true	0.0475845115603313	1.322534384222472	31	949	5	25071	ENSMUSG00000000811,ENSMUSG00000033684,ENSMUSG00000038991,ENSMUSG00000020844,ENSMUSG00000022844
GO:MF	DNA-binding transcription activator activity	GO:0001216	false	0.0493739533699498	1.3065020974510144	526	949	32	25071	ENSMUSG00000023391,ENSMUSG00000000567,ENSMUSG00000027210,ENSMUSG00000001656,ENSMUSG00000034762,ENSMUSG00000001493,ENSMUSG00000038402,ENSMUSG00000054716,ENSMUSG00000029553,ENSMUSG00000029135,ENSMUSG00000049532,ENSMUSG00000040841,ENSMUSG00000071637,ENSMUSG00000052942,ENSMUSG00000003032,ENSMUSG00000008575,ENSMUSG00000050295,ENSMUSG00000024912,ENSMUSG00000001911,ENSMUSG00000046714,ENSMUSG00000028341,ENSMUSG00000015053,ENSMUSG00000014303,ENSMUSG00000042622,ENSMUSG00000015709,ENSMUSG00000057098,ENSMUSG00000001655,ENSMUSG00000034460,ENSMUSG00000000938,ENSMUSG00000051367,ENSMUSG00000038227,ENSMUSG00000022484
GO:MF	amino acid transmembrane transporter activity	GO:0015171	false	0.0493739533699498	1.3065020974510144	104	949	10	25071	ENSMUSG00000022464,ENSMUSG00000027075,ENSMUSG00000022462,ENSMUSG00000031904,ENSMUSG00000001918,ENSMUSG00000027737,ENSMUSG00000005360,ENSMUSG00000040010,ENSMUSG00000020142,ENSMUSG00000001986
GO:MF	BMP binding	GO:0036122	false	0.0493739533699498	1.3065020974510144	20	949	4	25071	ENSMUSG00000041120,ENSMUSG00000029287,ENSMUSG00000021796,ENSMUSG00000031849
GO:BP	system development	GO:0048731	true	5.586435549845123e-84	83.25286520728159	4123	949	394	26963	ENSMUSG00000056174,ENSMUSG00000032118,ENSMUSG00000050587,ENSMUSG00000038210,ENSMUSG00000023391,ENSMUSG00000024598,ENSMUSG00000022206,ENSMUSG00000028226,ENSMUSG00000000567,ENSMUSG00000027210,ENSMUSG00000001656,ENSMUSG00000027750,ENSMUSG00000028369,ENSMUSG00000048387,ENSMUSG00000039706,ENSMUSG00000061353,ENSMUSG00000028373,ENSMUSG00000019899,ENSMUSG00000006221,ENSMUSG00000035258,ENSMUSG00000038402,ENSMUSG00000045441,ENSMUSG00000044254,ENSMUSG00000029838,ENSMUSG00000001119,ENSMUSG00000022676,ENSMUSG00000026193,ENSMUSG00000002688,ENSMUSG00000037362,ENSMUSG00000039519,ENSMUSG00000021702,ENSMUSG00000029122,ENSMUSG00000029661,ENSMUSG00000040265,ENSMUSG00000039462,ENSMUSG00000001555,ENSMUSG00000026933,ENSMUSG00000078816,ENSMUSG00000027208,ENSMUSG00000020123,ENSMUSG00000001506,ENSMUSG00000030551,ENSMUSG00000000126,ENSMUSG00000031561,ENSMUSG00000022996,ENSMUSG00000018593,ENSMUSG00000050288,ENSMUSG00000022443,ENSMUSG00000031349,ENSMUSG00000036545,ENSMUSG00000016921,ENSMUSG00000005087,ENSMUSG00000038871,ENSMUSG00000053475,ENSMUSG00000026827,ENSMUSG00000029071,ENSMUSG00000026311,ENSMUSG00000036208,ENSMUSG00000038780,ENSMUSG00000027889,ENSMUSG00000019487,ENSMUSG00000001098,ENSMUSG00000006476,ENSMUSG00000021540,ENSMUSG00000031065,ENSMUSG00000004768,ENSMUSG00000057530,ENSMUSG00000040363,ENSMUSG00000021820,ENSMUSG00000070871,ENSMUSG00000026074,ENSMUSG00000032966,ENSMUSG00000024754,ENSMUSG00000009681,ENSMUSG00000009566,ENSMUSG00000074129,ENSMUSG00000045039,ENSMUSG00000046562,ENSMUSG00000032185,ENSMUSG00000046731,ENSMUSG00000058230,ENSMUSG00000071454,ENSMUSG00000024053,ENSMUSG00000005533,ENSMUSG00000013629,ENSMUSG00000057315,ENSMUSG00000022462,ENSMUSG00000023991,ENSMUSG00000026121,ENSMUSG00000045294,ENSMUSG00000027230,ENSMUSG00000040260,ENSMUSG00000001288,ENSMUSG00000030498,ENSMUSG00000023905,ENSMUSG00000006651,ENSMUSG00000029135,ENSMUSG00000028381,ENSMUSG00000062661,ENSMUSG00000049532,ENSMUSG00000042613,ENSMUSG00000027995,ENSMUSG00000034462,ENSMUSG00000029752,ENSMUSG00000001521,ENSMUSG00000039953,ENSMUSG00000034066,ENSMUSG00000061731,ENSMUSG00000029482,ENSMUSG00000037126,ENSMUSG00000040841,ENSMUSG00000059743,ENSMUSG00000022094,ENSMUSG00000035863,ENSMUSG00000032640,ENSMUSG00000026675,ENSMUSG00000024899,ENSMUSG00000067786,ENSMUSG00000045573,ENSMUSG00000022864,ENSMUSG00000000957,ENSMUSG00000032340,ENSMUSG00000034781,ENSMUSG00000020900,ENSMUSG00000036006,ENSMUSG00000033960,ENSMUSG00000045005,ENSMUSG00000000693,ENSMUSG00000055044,ENSMUSG00000042182,ENSMUSG00000006445,ENSMUSG00000028949,ENSMUSG00000024238,ENSMUSG00000063160,ENSMUSG00000033577,ENSMUSG00000030022,ENSMUSG00000021493,ENSMUSG00000038807,ENSMUSG00000047181,ENSMUSG00000024924,ENSMUSG00000032366,ENSMUSG00000032363,ENSMUSG00000034205,ENSMUSG00000076441,ENSMUSG00000052911,ENSMUSG00000026131,ENSMUSG00000022261,ENSMUSG00000028641,ENSMUSG00000031785,ENSMUSG00000035385,ENSMUSG00000021589,ENSMUSG00000026278,ENSMUSG00000028967,ENSMUSG00000010660,ENSMUSG00000047497,ENSMUSG00000021823,ENSMUSG00000031520,ENSMUSG00000008090,ENSMUSG00000071176,ENSMUSG00000037784,ENSMUSG00000013076,ENSMUSG00000001761,ENSMUSG00000025321,ENSMUSG00000055737,ENSMUSG00000037852,ENSMUSG00000022843,ENSMUSG00000031486,ENSMUSG00000031503,ENSMUSG00000027200,ENSMUSG00000037225,ENSMUSG00000055723,ENSMUSG00000036904,ENSMUSG00000027254,ENSMUSG00000020844,ENSMUSG00000027737,ENSMUSG00000021765,ENSMUSG00000031558,ENSMUSG00000041120,ENSMUSG00000055407,ENSMUSG00000043557,ENSMUSG00000031119,ENSMUSG00000001870,ENSMUSG00000021779,ENSMUSG00000020099,ENSMUSG00000020108,ENSMUSG00000001300,ENSMUSG00000003032,ENSMUSG00000025352,ENSMUSG00000008575,ENSMUSG00000054855,ENSMUSG00000026249,ENSMUSG00000008136,ENSMUSG00000017817,ENSMUSG00000050295,ENSMUSG00000028583,ENSMUSG00000040998,ENSMUSG00000045136,ENSMUSG00000020086,ENSMUSG00000033565,ENSMUSG00000029287,ENSMUSG00000031673,ENSMUSG00000024044,ENSMUSG00000053113,ENSMUSG00000032911,ENSMUSG00000050965,ENSMUSG00000022893,ENSMUSG00000058056,ENSMUSG00000013033,ENSMUSG00000037411,ENSMUSG00000027002,ENSMUSG00000022528,ENSMUSG00000029070,ENSMUSG00000021796,ENSMUSG00000027868,ENSMUSG00000023800,ENSMUSG00000025555,ENSMUSG00000031375,ENSMUSG00000032011,ENSMUSG00000028476,ENSMUSG00000019889,ENSMUSG00000032492,ENSMUSG00000030110,ENSMUSG00000042766,ENSMUSG00000061751,ENSMUSG00000031217,ENSMUSG00000016194,ENSMUSG00000032419,ENSMUSG00000054196,ENSMUSG00000024912,ENSMUSG00000058070,ENSMUSG00000029231,ENSMUSG00000005360,ENSMUSG00000036356,ENSMUSG00000026674,ENSMUSG00000022018,ENSMUSG00000054675,ENSMUSG00000040010,ENSMUSG00000024909,ENSMUSG00000005973,ENSMUSG00000040152,ENSMUSG00000021782,ENSMUSG00000028517,ENSMUSG00000026463,ENSMUSG00000026042,ENSMUSG00000053398,ENSMUSG00000003534,ENSMUSG00000027797,ENSMUSG00000032547,ENSMUSG00000002249,ENSMUSG00000001911,ENSMUSG00000046714,ENSMUSG00000027803,ENSMUSG00000000184,ENSMUSG00000028341,ENSMUSG00000030796,ENSMUSG00000025701,ENSMUSG00000019539,ENSMUSG00000015053,ENSMUSG00000045672,ENSMUSG00000022367,ENSMUSG00000000782,ENSMUSG00000032216,ENSMUSG00000011256,ENSMUSG00000072235,ENSMUSG00000030516,ENSMUSG00000063594,ENSMUSG00000014303,ENSMUSG00000038119,ENSMUSG00000021464,ENSMUSG00000070436,ENSMUSG00000057969,ENSMUSG00000073599,ENSMUSG00000042284,ENSMUSG00000052957,ENSMUSG00000025656,ENSMUSG00000022836,ENSMUSG00000024998,ENSMUSG00000034573,ENSMUSG00000028469,ENSMUSG00000042035,ENSMUSG00000035413,ENSMUSG00000040447,ENSMUSG00000021994,ENSMUSG00000029710,ENSMUSG00000035783,ENSMUSG00000015709,ENSMUSG00000028402,ENSMUSG00000031078,ENSMUSG00000020122,ENSMUSG00000037855,ENSMUSG00000000915,ENSMUSG00000042156,ENSMUSG00000020181,ENSMUSG00000022144,ENSMUSG00000028348,ENSMUSG00000075254,ENSMUSG00000007655,ENSMUSG00000027298,ENSMUSG00000016128,ENSMUSG00000028698,ENSMUSG00000026494,ENSMUSG00000029371,ENSMUSG00000026556,ENSMUSG00000037211,ENSMUSG00000021136,ENSMUSG00000037892,ENSMUSG00000031778,ENSMUSG00000027217,ENSMUSG00000020044,ENSMUSG00000025867,ENSMUSG00000032060,ENSMUSG00000028664,ENSMUSG00000062380,ENSMUSG00000034460,ENSMUSG00000021318,ENSMUSG00000036564,ENSMUSG00000023885,ENSMUSG00000027894,ENSMUSG00000054555,ENSMUSG00000007888,ENSMUSG00000038668,ENSMUSG00000014599,ENSMUSG00000031616,ENSMUSG00000029436,ENSMUSG00000016494,ENSMUSG00000062991,ENSMUSG00000032531,ENSMUSG00000054863,ENSMUSG00000022479,ENSMUSG00000014329,ENSMUSG00000040663,ENSMUSG00000000938,ENSMUSG00000027661,ENSMUSG00000028047,ENSMUSG00000026837,ENSMUSG00000024620,ENSMUSG00000051367,ENSMUSG00000020354,ENSMUSG00000026043,ENSMUSG00000068270,ENSMUSG00000050199,ENSMUSG00000013584,ENSMUSG00000033420,ENSMUSG00000042485,ENSMUSG00000056481,ENSMUSG00000073802,ENSMUSG00000022894,ENSMUSG00000023411,ENSMUSG00000022371,ENSMUSG00000052516,ENSMUSG00000027832,ENSMUSG00000020027,ENSMUSG00000033585,ENSMUSG00000044674,ENSMUSG00000021662,ENSMUSG00000037428,ENSMUSG00000026235,ENSMUSG00000026211,ENSMUSG00000074766,ENSMUSG00000020467,ENSMUSG00000037621,ENSMUSG00000001131,ENSMUSG00000022656,ENSMUSG00000069601,ENSMUSG00000052727,ENSMUSG00000028780,ENSMUSG00000038227,ENSMUSG00000026072,ENSMUSG00000031740,ENSMUSG00000041324,ENSMUSG00000030116,ENSMUSG00000015134,ENSMUSG00000050953,ENSMUSG00000036158,ENSMUSG00000022484,ENSMUSG00000031849,ENSMUSG00000035274,ENSMUSG00000023886,ENSMUSG00000060572,ENSMUSG00000027204,ENSMUSG00000042821,ENSMUSG00000032024,ENSMUSG00000022098,ENSMUSG00000030790,ENSMUSG00000059493,ENSMUSG00000032487,ENSMUSG00000021390,ENSMUSG00000027966,ENSMUSG00000024529,ENSMUSG00000031380,ENSMUSG00000031548,ENSMUSG00000029005,ENSMUSG00000025746,ENSMUSG00000075707
GO:BP	multicellular organism development	GO:0007275	false	1.3764056171916224e-82	81.86125356366638	4886	949	430	26963	ENSMUSG00000030513,ENSMUSG00000061048,ENSMUSG00000056174,ENSMUSG00000042367,ENSMUSG00000032118,ENSMUSG00000050587,ENSMUSG00000038210,ENSMUSG00000023391,ENSMUSG00000024598,ENSMUSG00000022206,ENSMUSG00000028226,ENSMUSG00000000567,ENSMUSG00000027210,ENSMUSG00000001656,ENSMUSG00000027750,ENSMUSG00000028369,ENSMUSG00000048387,ENSMUSG00000039706,ENSMUSG00000061353,ENSMUSG00000001493,ENSMUSG00000028373,ENSMUSG00000019899,ENSMUSG00000006221,ENSMUSG00000035258,ENSMUSG00000038402,ENSMUSG00000045441,ENSMUSG00000044254,ENSMUSG00000029838,ENSMUSG00000001119,ENSMUSG00000022676,ENSMUSG00000026193,ENSMUSG00000002688,ENSMUSG00000037362,ENSMUSG00000039519,ENSMUSG00000021702,ENSMUSG00000029122,ENSMUSG00000029661,ENSMUSG00000040265,ENSMUSG00000039462,ENSMUSG00000001555,ENSMUSG00000026933,ENSMUSG00000078816,ENSMUSG00000027208,ENSMUSG00000020123,ENSMUSG00000001506,ENSMUSG00000030551,ENSMUSG00000000126,ENSMUSG00000031561,ENSMUSG00000022996,ENSMUSG00000018593,ENSMUSG00000050288,ENSMUSG00000022443,ENSMUSG00000031349,ENSMUSG00000036545,ENSMUSG00000016921,ENSMUSG00000005087,ENSMUSG00000038871,ENSMUSG00000053475,ENSMUSG00000018363,ENSMUSG00000026827,ENSMUSG00000029071,ENSMUSG00000037656,ENSMUSG00000026311,ENSMUSG00000074221,ENSMUSG00000004085,ENSMUSG00000036208,ENSMUSG00000038780,ENSMUSG00000027889,ENSMUSG00000019487,ENSMUSG00000001098,ENSMUSG00000048546,ENSMUSG00000006476,ENSMUSG00000021540,ENSMUSG00000038260,ENSMUSG00000031065,ENSMUSG00000004768,ENSMUSG00000057530,ENSMUSG00000040363,ENSMUSG00000021820,ENSMUSG00000043252,ENSMUSG00000070871,ENSMUSG00000026074,ENSMUSG00000032966,ENSMUSG00000024754,ENSMUSG00000009681,ENSMUSG00000009566,ENSMUSG00000074129,ENSMUSG00000037104,ENSMUSG00000045039,ENSMUSG00000046562,ENSMUSG00000032185,ENSMUSG00000046731,ENSMUSG00000058230,ENSMUSG00000071454,ENSMUSG00000039234,ENSMUSG00000024053,ENSMUSG00000005533,ENSMUSG00000013629,ENSMUSG00000057315,ENSMUSG00000022462,ENSMUSG00000023991,ENSMUSG00000026121,ENSMUSG00000045294,ENSMUSG00000027230,ENSMUSG00000040260,ENSMUSG00000001288,ENSMUSG00000030498,ENSMUSG00000023905,ENSMUSG00000006651,ENSMUSG00000029135,ENSMUSG00000028381,ENSMUSG00000062661,ENSMUSG00000041135,ENSMUSG00000049532,ENSMUSG00000042613,ENSMUSG00000027995,ENSMUSG00000034462,ENSMUSG00000023348,ENSMUSG00000029752,ENSMUSG00000001521,ENSMUSG00000053617,ENSMUSG00000022010,ENSMUSG00000039953,ENSMUSG00000050931,ENSMUSG00000034066,ENSMUSG00000061731,ENSMUSG00000029482,ENSMUSG00000021365,ENSMUSG00000037126,ENSMUSG00000040841,ENSMUSG00000059743,ENSMUSG00000022094,ENSMUSG00000035863,ENSMUSG00000032640,ENSMUSG00000026675,ENSMUSG00000024899,ENSMUSG00000067786,ENSMUSG00000045573,ENSMUSG00000022864,ENSMUSG00000000957,ENSMUSG00000032340,ENSMUSG00000034781,ENSMUSG00000020900,ENSMUSG00000036006,ENSMUSG00000027800,ENSMUSG00000033960,ENSMUSG00000045005,ENSMUSG00000000693,ENSMUSG00000055044,ENSMUSG00000042182,ENSMUSG00000006445,ENSMUSG00000028949,ENSMUSG00000024238,ENSMUSG00000063160,ENSMUSG00000033577,ENSMUSG00000030022,ENSMUSG00000021493,ENSMUSG00000038807,ENSMUSG00000047181,ENSMUSG00000024924,ENSMUSG00000032366,ENSMUSG00000032363,ENSMUSG00000034205,ENSMUSG00000076441,ENSMUSG00000052911,ENSMUSG00000026131,ENSMUSG00000017386,ENSMUSG00000020303,ENSMUSG00000022261,ENSMUSG00000028641,ENSMUSG00000031785,ENSMUSG00000035385,ENSMUSG00000021589,ENSMUSG00000026278,ENSMUSG00000028967,ENSMUSG00000010660,ENSMUSG00000047497,ENSMUSG00000021823,ENSMUSG00000044258,ENSMUSG00000031520,ENSMUSG00000008090,ENSMUSG00000071176,ENSMUSG00000037784,ENSMUSG00000013076,ENSMUSG00000001761,ENSMUSG00000025321,ENSMUSG00000055737,ENSMUSG00000037852,ENSMUSG00000022843,ENSMUSG00000031486,ENSMUSG00000031503,ENSMUSG00000027200,ENSMUSG00000037225,ENSMUSG00000055723,ENSMUSG00000036904,ENSMUSG00000027254,ENSMUSG00000020844,ENSMUSG00000027737,ENSMUSG00000048537,ENSMUSG00000021765,ENSMUSG00000020105,ENSMUSG00000031558,ENSMUSG00000041120,ENSMUSG00000055407,ENSMUSG00000043557,ENSMUSG00000031119,ENSMUSG00000001870,ENSMUSG00000021779,ENSMUSG00000020099,ENSMUSG00000020108,ENSMUSG00000001300,ENSMUSG00000003032,ENSMUSG00000025352,ENSMUSG00000008575,ENSMUSG00000054855,ENSMUSG00000026249,ENSMUSG00000008136,ENSMUSG00000067586,ENSMUSG00000027860,ENSMUSG00000017817,ENSMUSG00000050295,ENSMUSG00000028583,ENSMUSG00000040998,ENSMUSG00000045136,ENSMUSG00000020086,ENSMUSG00000033565,ENSMUSG00000029287,ENSMUSG00000031673,ENSMUSG00000020325,ENSMUSG00000024044,ENSMUSG00000053113,ENSMUSG00000032911,ENSMUSG00000050965,ENSMUSG00000022893,ENSMUSG00000058056,ENSMUSG00000013033,ENSMUSG00000037411,ENSMUSG00000027002,ENSMUSG00000038143,ENSMUSG00000022528,ENSMUSG00000029070,ENSMUSG00000021796,ENSMUSG00000027868,ENSMUSG00000023800,ENSMUSG00000025555,ENSMUSG00000031375,ENSMUSG00000032011,ENSMUSG00000028476,ENSMUSG00000019889,ENSMUSG00000032492,ENSMUSG00000030110,ENSMUSG00000070526,ENSMUSG00000042766,ENSMUSG00000061751,ENSMUSG00000031217,ENSMUSG00000016194,ENSMUSG00000032419,ENSMUSG00000054196,ENSMUSG00000024912,ENSMUSG00000058070,ENSMUSG00000029231,ENSMUSG00000005360,ENSMUSG00000036356,ENSMUSG00000026674,ENSMUSG00000022018,ENSMUSG00000054675,ENSMUSG00000040010,ENSMUSG00000024909,ENSMUSG00000005973,ENSMUSG00000040152,ENSMUSG00000021782,ENSMUSG00000028517,ENSMUSG00000026463,ENSMUSG00000026042,ENSMUSG00000053398,ENSMUSG00000003534,ENSMUSG00000027797,ENSMUSG00000032547,ENSMUSG00000002249,ENSMUSG00000001911,ENSMUSG00000046714,ENSMUSG00000027803,ENSMUSG00000000184,ENSMUSG00000028341,ENSMUSG00000030796,ENSMUSG00000025701,ENSMUSG00000019539,ENSMUSG00000015053,ENSMUSG00000045672,ENSMUSG00000022367,ENSMUSG00000000782,ENSMUSG00000032216,ENSMUSG00000011256,ENSMUSG00000072235,ENSMUSG00000030516,ENSMUSG00000063594,ENSMUSG00000014303,ENSMUSG00000038119,ENSMUSG00000021464,ENSMUSG00000030782,ENSMUSG00000017897,ENSMUSG00000070942,ENSMUSG00000070436,ENSMUSG00000057969,ENSMUSG00000073599,ENSMUSG00000042284,ENSMUSG00000052957,ENSMUSG00000025656,ENSMUSG00000022836,ENSMUSG00000024998,ENSMUSG00000034573,ENSMUSG00000028469,ENSMUSG00000042622,ENSMUSG00000042035,ENSMUSG00000035413,ENSMUSG00000040447,ENSMUSG00000021994,ENSMUSG00000029710,ENSMUSG00000035783,ENSMUSG00000015709,ENSMUSG00000028402,ENSMUSG00000031078,ENSMUSG00000020122,ENSMUSG00000037855,ENSMUSG00000000915,ENSMUSG00000042156,ENSMUSG00000020181,ENSMUSG00000022144,ENSMUSG00000028348,ENSMUSG00000075254,ENSMUSG00000007655,ENSMUSG00000027298,ENSMUSG00000016128,ENSMUSG00000028698,ENSMUSG00000026494,ENSMUSG00000029371,ENSMUSG00000026556,ENSMUSG00000037211,ENSMUSG00000021136,ENSMUSG00000001655,ENSMUSG00000037892,ENSMUSG00000031778,ENSMUSG00000027217,ENSMUSG00000020044,ENSMUSG00000025867,ENSMUSG00000032060,ENSMUSG00000006369,ENSMUSG00000028664,ENSMUSG00000062380,ENSMUSG00000034460,ENSMUSG00000021318,ENSMUSG00000036564,ENSMUSG00000023885,ENSMUSG00000027894,ENSMUSG00000054555,ENSMUSG00000007888,ENSMUSG00000038668,ENSMUSG00000014599,ENSMUSG00000031616,ENSMUSG00000029436,ENSMUSG00000016494,ENSMUSG00000062991,ENSMUSG00000032531,ENSMUSG00000054863,ENSMUSG00000022479,ENSMUSG00000014329,ENSMUSG00000040663,ENSMUSG00000000938,ENSMUSG00000027661,ENSMUSG00000028047,ENSMUSG00000026837,ENSMUSG00000024620,ENSMUSG00000051367,ENSMUSG00000020354,ENSMUSG00000026043,ENSMUSG00000068270,ENSMUSG00000050199,ENSMUSG00000013584,ENSMUSG00000033420,ENSMUSG00000042485,ENSMUSG00000056481,ENSMUSG00000073802,ENSMUSG00000022894,ENSMUSG00000023411,ENSMUSG00000022371,ENSMUSG00000052516,ENSMUSG00000027832,ENSMUSG00000020027,ENSMUSG00000033585,ENSMUSG00000044674,ENSMUSG00000021662,ENSMUSG00000037428,ENSMUSG00000026235,ENSMUSG00000026211,ENSMUSG00000074766,ENSMUSG00000020467,ENSMUSG00000037621,ENSMUSG00000001131,ENSMUSG00000022656,ENSMUSG00000069601,ENSMUSG00000052727,ENSMUSG00000028780,ENSMUSG00000038227,ENSMUSG00000026072,ENSMUSG00000031740,ENSMUSG00000041324,ENSMUSG00000030116,ENSMUSG00000015134,ENSMUSG00000050953,ENSMUSG00000036158,ENSMUSG00000022484,ENSMUSG00000031849,ENSMUSG00000035274,ENSMUSG00000023886,ENSMUSG00000060572,ENSMUSG00000027204,ENSMUSG00000042821,ENSMUSG00000032024,ENSMUSG00000022098,ENSMUSG00000030790,ENSMUSG00000059493,ENSMUSG00000032487,ENSMUSG00000021390,ENSMUSG00000027966,ENSMUSG00000024529,ENSMUSG00000031380,ENSMUSG00000031548,ENSMUSG00000029005,ENSMUSG00000025746,ENSMUSG00000075707
GO:BP	anatomical structure development	GO:0048856	false	2.07300419201126e-79	78.68339981967868	6290	949	490	26963	ENSMUSG00000030513,ENSMUSG00000061048,ENSMUSG00000056174,ENSMUSG00000042367,ENSMUSG00000032118,ENSMUSG00000050587,ENSMUSG00000038210,ENSMUSG00000023391,ENSMUSG00000024598,ENSMUSG00000022206,ENSMUSG00000028226,ENSMUSG00000000567,ENSMUSG00000027210,ENSMUSG00000001656,ENSMUSG00000026109,ENSMUSG00000027750,ENSMUSG00000028369,ENSMUSG00000048387,ENSMUSG00000039706,ENSMUSG00000061353,ENSMUSG00000001493,ENSMUSG00000034686,ENSMUSG00000028373,ENSMUSG00000019899,ENSMUSG00000006221,ENSMUSG00000035258,ENSMUSG00000038402,ENSMUSG00000045441,ENSMUSG00000055799,ENSMUSG00000044254,ENSMUSG00000029838,ENSMUSG00000001119,ENSMUSG00000022676,ENSMUSG00000026193,ENSMUSG00000002688,ENSMUSG00000037362,ENSMUSG00000039519,ENSMUSG00000097451,ENSMUSG00000021702,ENSMUSG00000029122,ENSMUSG00000029661,ENSMUSG00000032186,ENSMUSG00000040265,ENSMUSG00000042793,ENSMUSG00000039462,ENSMUSG00000001555,ENSMUSG00000026933,ENSMUSG00000078816,ENSMUSG00000027208,ENSMUSG00000033106,ENSMUSG00000020123,ENSMUSG00000001506,ENSMUSG00000030551,ENSMUSG00000000126,ENSMUSG00000031561,ENSMUSG00000022996,ENSMUSG00000018593,ENSMUSG00000050288,ENSMUSG00000022443,ENSMUSG00000031349,ENSMUSG00000036545,ENSMUSG00000016921,ENSMUSG00000030468,ENSMUSG00000005087,ENSMUSG00000038871,ENSMUSG00000053475,ENSMUSG00000018363,ENSMUSG00000026827,ENSMUSG00000029071,ENSMUSG00000037656,ENSMUSG00000026311,ENSMUSG00000074221,ENSMUSG00000004085,ENSMUSG00000036208,ENSMUSG00000024740,ENSMUSG00000038780,ENSMUSG00000027889,ENSMUSG00000019487,ENSMUSG00000001098,ENSMUSG00000048546,ENSMUSG00000006476,ENSMUSG00000021540,ENSMUSG00000002343,ENSMUSG00000038260,ENSMUSG00000031065,ENSMUSG00000004768,ENSMUSG00000057530,ENSMUSG00000028634,ENSMUSG00000040363,ENSMUSG00000021820,ENSMUSG00000021670,ENSMUSG00000043252,ENSMUSG00000070871,ENSMUSG00000026074,ENSMUSG00000032966,ENSMUSG00000024754,ENSMUSG00000009681,ENSMUSG00000056131,ENSMUSG00000009566,ENSMUSG00000074129,ENSMUSG00000037104,ENSMUSG00000045039,ENSMUSG00000046562,ENSMUSG00000032185,ENSMUSG00000046731,ENSMUSG00000058230,ENSMUSG00000071454,ENSMUSG00000057541,ENSMUSG00000027397,ENSMUSG00000039234,ENSMUSG00000024053,ENSMUSG00000005533,ENSMUSG00000013629,ENSMUSG00000057315,ENSMUSG00000022462,ENSMUSG00000023991,ENSMUSG00000026121,ENSMUSG00000045294,ENSMUSG00000063382,ENSMUSG00000027230,ENSMUSG00000040260,ENSMUSG00000001288,ENSMUSG00000030498,ENSMUSG00000008318,ENSMUSG00000023905,ENSMUSG00000006651,ENSMUSG00000062929,ENSMUSG00000029135,ENSMUSG00000028381,ENSMUSG00000062661,ENSMUSG00000041135,ENSMUSG00000049532,ENSMUSG00000011257,ENSMUSG00000042613,ENSMUSG00000027995,ENSMUSG00000073002,ENSMUSG00000034462,ENSMUSG00000023348,ENSMUSG00000029752,ENSMUSG00000001521,ENSMUSG00000025153,ENSMUSG00000053617,ENSMUSG00000022010,ENSMUSG00000039953,ENSMUSG00000050931,ENSMUSG00000034066,ENSMUSG00000061731,ENSMUSG00000001918,ENSMUSG00000029482,ENSMUSG00000021365,ENSMUSG00000037126,ENSMUSG00000001467,ENSMUSG00000040841,ENSMUSG00000059743,ENSMUSG00000022094,ENSMUSG00000035863,ENSMUSG00000032640,ENSMUSG00000026675,ENSMUSG00000071637,ENSMUSG00000024899,ENSMUSG00000067786,ENSMUSG00000045573,ENSMUSG00000022864,ENSMUSG00000000957,ENSMUSG00000032340,ENSMUSG00000034781,ENSMUSG00000020900,ENSMUSG00000036006,ENSMUSG00000027800,ENSMUSG00000033960,ENSMUSG00000045005,ENSMUSG00000000693,ENSMUSG00000055044,ENSMUSG00000042182,ENSMUSG00000006445,ENSMUSG00000028949,ENSMUSG00000024238,ENSMUSG00000063160,ENSMUSG00000033577,ENSMUSG00000030022,ENSMUSG00000021493,ENSMUSG00000038807,ENSMUSG00000047181,ENSMUSG00000024924,ENSMUSG00000032366,ENSMUSG00000032363,ENSMUSG00000034205,ENSMUSG00000076441,ENSMUSG00000052911,ENSMUSG00000026131,ENSMUSG00000004665,ENSMUSG00000017386,ENSMUSG00000020303,ENSMUSG00000025855,ENSMUSG00000022261,ENSMUSG00000028641,ENSMUSG00000031785,ENSMUSG00000035385,ENSMUSG00000021589,ENSMUSG00000026278,ENSMUSG00000028967,ENSMUSG00000010660,ENSMUSG00000047497,ENSMUSG00000021823,ENSMUSG00000044258,ENSMUSG00000031520,ENSMUSG00000030747,ENSMUSG00000008090,ENSMUSG00000071176,ENSMUSG00000037784,ENSMUSG00000013076,ENSMUSG00000001761,ENSMUSG00000050530,ENSMUSG00000025321,ENSMUSG00000055737,ENSMUSG00000037852,ENSMUSG00000022843,ENSMUSG00000031486,ENSMUSG00000031503,ENSMUSG00000027200,ENSMUSG00000037225,ENSMUSG00000055723,ENSMUSG00000036904,ENSMUSG00000027254,ENSMUSG00000020844,ENSMUSG00000027737,ENSMUSG00000048537,ENSMUSG00000021765,ENSMUSG00000020105,ENSMUSG00000031558,ENSMUSG00000041741,ENSMUSG00000041120,ENSMUSG00000055407,ENSMUSG00000032085,ENSMUSG00000043557,ENSMUSG00000031119,ENSMUSG00000039960,ENSMUSG00000022610,ENSMUSG00000001870,ENSMUSG00000021779,ENSMUSG00000020099,ENSMUSG00000020108,ENSMUSG00000001300,ENSMUSG00000003032,ENSMUSG00000022178,ENSMUSG00000025352,ENSMUSG00000008575,ENSMUSG00000054855,ENSMUSG00000026249,ENSMUSG00000008136,ENSMUSG00000067586,ENSMUSG00000027860,ENSMUSG00000017817,ENSMUSG00000050295,ENSMUSG00000028583,ENSMUSG00000040998,ENSMUSG00000045136,ENSMUSG00000020086,ENSMUSG00000033565,ENSMUSG00000029287,ENSMUSG00000031673,ENSMUSG00000020325,ENSMUSG00000024044,ENSMUSG00000006356,ENSMUSG00000053113,ENSMUSG00000020186,ENSMUSG00000032911,ENSMUSG00000050965,ENSMUSG00000022893,ENSMUSG00000058056,ENSMUSG00000013033,ENSMUSG00000074364,ENSMUSG00000053931,ENSMUSG00000037411,ENSMUSG00000014776,ENSMUSG00000027002,ENSMUSG00000038143,ENSMUSG00000022528,ENSMUSG00000029070,ENSMUSG00000021796,ENSMUSG00000027868,ENSMUSG00000023800,ENSMUSG00000040606,ENSMUSG00000025555,ENSMUSG00000031375,ENSMUSG00000032011,ENSMUSG00000028476,ENSMUSG00000019889,ENSMUSG00000032492,ENSMUSG00000030110,ENSMUSG00000070526,ENSMUSG00000042766,ENSMUSG00000061751,ENSMUSG00000031217,ENSMUSG00000016194,ENSMUSG00000032419,ENSMUSG00000054196,ENSMUSG00000024912,ENSMUSG00000058070,ENSMUSG00000029231,ENSMUSG00000005360,ENSMUSG00000036356,ENSMUSG00000026674,ENSMUSG00000022018,ENSMUSG00000054675,ENSMUSG00000040010,ENSMUSG00000035373,ENSMUSG00000024909,ENSMUSG00000005973,ENSMUSG00000040152,ENSMUSG00000021782,ENSMUSG00000023092,ENSMUSG00000028517,ENSMUSG00000026463,ENSMUSG00000026042,ENSMUSG00000053398,ENSMUSG00000003534,ENSMUSG00000027797,ENSMUSG00000032547,ENSMUSG00000002249,ENSMUSG00000001911,ENSMUSG00000046714,ENSMUSG00000027803,ENSMUSG00000000184,ENSMUSG00000028341,ENSMUSG00000030796,ENSMUSG00000031523,ENSMUSG00000025701,ENSMUSG00000019539,ENSMUSG00000015053,ENSMUSG00000045672,ENSMUSG00000037071,ENSMUSG00000022367,ENSMUSG00000000782,ENSMUSG00000032216,ENSMUSG00000011256,ENSMUSG00000072235,ENSMUSG00000030516,ENSMUSG00000063594,ENSMUSG00000020614,ENSMUSG00000014303,ENSMUSG00000038119,ENSMUSG00000021464,ENSMUSG00000030782,ENSMUSG00000049521,ENSMUSG00000017897,ENSMUSG00000060470,ENSMUSG00000070942,ENSMUSG00000070436,ENSMUSG00000057969,ENSMUSG00000073599,ENSMUSG00000042284,ENSMUSG00000052957,ENSMUSG00000025656,ENSMUSG00000022836,ENSMUSG00000039646,ENSMUSG00000025278,ENSMUSG00000006205,ENSMUSG00000023927,ENSMUSG00000024998,ENSMUSG00000034573,ENSMUSG00000028469,ENSMUSG00000042622,ENSMUSG00000042035,ENSMUSG00000035413,ENSMUSG00000040447,ENSMUSG00000021994,ENSMUSG00000029710,ENSMUSG00000035783,ENSMUSG00000015709,ENSMUSG00000028402,ENSMUSG00000063838,ENSMUSG00000031078,ENSMUSG00000020122,ENSMUSG00000037855,ENSMUSG00000000915,ENSMUSG00000022816,ENSMUSG00000042156,ENSMUSG00000020181,ENSMUSG00000022144,ENSMUSG00000028348,ENSMUSG00000075254,ENSMUSG00000007655,ENSMUSG00000027298,ENSMUSG00000016128,ENSMUSG00000028698,ENSMUSG00000026494,ENSMUSG00000029371,ENSMUSG00000026556,ENSMUSG00000037211,ENSMUSG00000028480,ENSMUSG00000021136,ENSMUSG00000001655,ENSMUSG00000037892,ENSMUSG00000031778,ENSMUSG00000027217,ENSMUSG00000020044,ENSMUSG00000025867,ENSMUSG00000032060,ENSMUSG00000006369,ENSMUSG00000028664,ENSMUSG00000062380,ENSMUSG00000034460,ENSMUSG00000021318,ENSMUSG00000036564,ENSMUSG00000023885,ENSMUSG00000027894,ENSMUSG00000054555,ENSMUSG00000007888,ENSMUSG00000038668,ENSMUSG00000014599,ENSMUSG00000031616,ENSMUSG00000029436,ENSMUSG00000016494,ENSMUSG00000039518,ENSMUSG00000062991,ENSMUSG00000032531,ENSMUSG00000054863,ENSMUSG00000022479,ENSMUSG00000014329,ENSMUSG00000024593,ENSMUSG00000040663,ENSMUSG00000000938,ENSMUSG00000027661,ENSMUSG00000028047,ENSMUSG00000026837,ENSMUSG00000024620,ENSMUSG00000051367,ENSMUSG00000020354,ENSMUSG00000026043,ENSMUSG00000068270,ENSMUSG00000050199,ENSMUSG00000013584,ENSMUSG00000033420,ENSMUSG00000042485,ENSMUSG00000056481,ENSMUSG00000073802,ENSMUSG00000022894,ENSMUSG00000023411,ENSMUSG00000022371,ENSMUSG00000052516,ENSMUSG00000036256,ENSMUSG00000027832,ENSMUSG00000020027,ENSMUSG00000033585,ENSMUSG00000044674,ENSMUSG00000021662,ENSMUSG00000037428,ENSMUSG00000036036,ENSMUSG00000026235,ENSMUSG00000026211,ENSMUSG00000074766,ENSMUSG00000031239,ENSMUSG00000020467,ENSMUSG00000037621,ENSMUSG00000001131,ENSMUSG00000022656,ENSMUSG00000069601,ENSMUSG00000052727,ENSMUSG00000028780,ENSMUSG00000038227,ENSMUSG00000092035,ENSMUSG00000026072,ENSMUSG00000031740,ENSMUSG00000041324,ENSMUSG00000030116,ENSMUSG00000015134,ENSMUSG00000050953,ENSMUSG00000036158,ENSMUSG00000022484,ENSMUSG00000031849,ENSMUSG00000035274,ENSMUSG00000023886,ENSMUSG00000060572,ENSMUSG00000027204,ENSMUSG00000042821,ENSMUSG00000029380,ENSMUSG00000032024,ENSMUSG00000022098,ENSMUSG00000030790,ENSMUSG00000059493,ENSMUSG00000032487,ENSMUSG00000021390,ENSMUSG00000027966,ENSMUSG00000024529,ENSMUSG00000031380,ENSMUSG00000031548,ENSMUSG00000029005,ENSMUSG00000025746,ENSMUSG00000075707
GO:BP	developmental process	GO:0032502	false	3.164721668544679e-75	74.49966447936875	6876	949	508	26963	ENSMUSG00000030513,ENSMUSG00000061048,ENSMUSG00000040856,ENSMUSG00000056174,ENSMUSG00000042367,ENSMUSG00000032118,ENSMUSG00000050587,ENSMUSG00000038210,ENSMUSG00000023391,ENSMUSG00000024598,ENSMUSG00000022206,ENSMUSG00000028226,ENSMUSG00000000567,ENSMUSG00000027210,ENSMUSG00000001656,ENSMUSG00000026109,ENSMUSG00000034762,ENSMUSG00000027750,ENSMUSG00000028369,ENSMUSG00000048387,ENSMUSG00000039706,ENSMUSG00000061353,ENSMUSG00000001493,ENSMUSG00000034686,ENSMUSG00000028373,ENSMUSG00000019899,ENSMUSG00000029659,ENSMUSG00000006221,ENSMUSG00000035258,ENSMUSG00000038402,ENSMUSG00000045441,ENSMUSG00000055799,ENSMUSG00000044254,ENSMUSG00000029838,ENSMUSG00000001119,ENSMUSG00000022676,ENSMUSG00000026193,ENSMUSG00000014932,ENSMUSG00000002688,ENSMUSG00000037362,ENSMUSG00000039519,ENSMUSG00000097451,ENSMUSG00000021702,ENSMUSG00000029122,ENSMUSG00000029661,ENSMUSG00000032186,ENSMUSG00000040265,ENSMUSG00000042793,ENSMUSG00000001802,ENSMUSG00000039462,ENSMUSG00000001555,ENSMUSG00000026933,ENSMUSG00000078816,ENSMUSG00000027208,ENSMUSG00000033106,ENSMUSG00000020123,ENSMUSG00000001506,ENSMUSG00000030551,ENSMUSG00000000126,ENSMUSG00000031561,ENSMUSG00000022996,ENSMUSG00000018593,ENSMUSG00000050288,ENSMUSG00000022443,ENSMUSG00000031349,ENSMUSG00000044646,ENSMUSG00000036545,ENSMUSG00000016921,ENSMUSG00000030468,ENSMUSG00000005087,ENSMUSG00000038871,ENSMUSG00000053475,ENSMUSG00000018363,ENSMUSG00000026827,ENSMUSG00000029071,ENSMUSG00000037656,ENSMUSG00000026311,ENSMUSG00000074221,ENSMUSG00000004085,ENSMUSG00000036208,ENSMUSG00000024740,ENSMUSG00000038780,ENSMUSG00000027889,ENSMUSG00000019487,ENSMUSG00000001098,ENSMUSG00000048546,ENSMUSG00000006476,ENSMUSG00000021540,ENSMUSG00000002343,ENSMUSG00000038260,ENSMUSG00000031065,ENSMUSG00000031563,ENSMUSG00000004768,ENSMUSG00000057530,ENSMUSG00000028634,ENSMUSG00000040363,ENSMUSG00000034271,ENSMUSG00000021820,ENSMUSG00000021670,ENSMUSG00000043252,ENSMUSG00000070871,ENSMUSG00000026074,ENSMUSG00000032966,ENSMUSG00000024754,ENSMUSG00000009681,ENSMUSG00000056131,ENSMUSG00000009566,ENSMUSG00000074129,ENSMUSG00000037104,ENSMUSG00000045039,ENSMUSG00000046562,ENSMUSG00000032185,ENSMUSG00000046731,ENSMUSG00000058230,ENSMUSG00000071454,ENSMUSG00000057541,ENSMUSG00000027397,ENSMUSG00000039234,ENSMUSG00000049090,ENSMUSG00000024053,ENSMUSG00000005533,ENSMUSG00000013629,ENSMUSG00000057315,ENSMUSG00000022462,ENSMUSG00000023991,ENSMUSG00000026121,ENSMUSG00000045294,ENSMUSG00000063382,ENSMUSG00000027230,ENSMUSG00000040260,ENSMUSG00000001288,ENSMUSG00000030498,ENSMUSG00000008318,ENSMUSG00000023905,ENSMUSG00000006651,ENSMUSG00000062929,ENSMUSG00000029135,ENSMUSG00000028381,ENSMUSG00000062661,ENSMUSG00000041135,ENSMUSG00000049532,ENSMUSG00000011257,ENSMUSG00000042613,ENSMUSG00000027995,ENSMUSG00000073002,ENSMUSG00000034462,ENSMUSG00000023348,ENSMUSG00000029752,ENSMUSG00000001521,ENSMUSG00000025153,ENSMUSG00000053617,ENSMUSG00000022010,ENSMUSG00000039953,ENSMUSG00000095098,ENSMUSG00000050931,ENSMUSG00000034066,ENSMUSG00000061731,ENSMUSG00000001918,ENSMUSG00000029482,ENSMUSG00000021365,ENSMUSG00000037126,ENSMUSG00000001467,ENSMUSG00000040841,ENSMUSG00000059743,ENSMUSG00000022094,ENSMUSG00000035863,ENSMUSG00000032640,ENSMUSG00000022246,ENSMUSG00000026675,ENSMUSG00000071637,ENSMUSG00000024899,ENSMUSG00000067786,ENSMUSG00000045573,ENSMUSG00000022864,ENSMUSG00000000957,ENSMUSG00000032340,ENSMUSG00000034781,ENSMUSG00000020900,ENSMUSG00000024074,ENSMUSG00000036006,ENSMUSG00000027800,ENSMUSG00000033960,ENSMUSG00000045005,ENSMUSG00000000693,ENSMUSG00000055044,ENSMUSG00000042182,ENSMUSG00000006445,ENSMUSG00000028949,ENSMUSG00000024238,ENSMUSG00000063160,ENSMUSG00000033577,ENSMUSG00000030022,ENSMUSG00000021493,ENSMUSG00000038807,ENSMUSG00000047181,ENSMUSG00000024924,ENSMUSG00000032366,ENSMUSG00000032363,ENSMUSG00000034205,ENSMUSG00000076441,ENSMUSG00000052911,ENSMUSG00000026131,ENSMUSG00000004665,ENSMUSG00000017386,ENSMUSG00000020303,ENSMUSG00000025855,ENSMUSG00000022261,ENSMUSG00000028641,ENSMUSG00000031785,ENSMUSG00000035385,ENSMUSG00000021589,ENSMUSG00000026278,ENSMUSG00000028967,ENSMUSG00000010660,ENSMUSG00000047497,ENSMUSG00000021823,ENSMUSG00000044258,ENSMUSG00000031520,ENSMUSG00000030747,ENSMUSG00000008090,ENSMUSG00000071176,ENSMUSG00000037784,ENSMUSG00000013076,ENSMUSG00000001761,ENSMUSG00000050530,ENSMUSG00000025321,ENSMUSG00000055737,ENSMUSG00000037852,ENSMUSG00000022843,ENSMUSG00000031486,ENSMUSG00000031503,ENSMUSG00000027200,ENSMUSG00000037225,ENSMUSG00000055723,ENSMUSG00000036904,ENSMUSG00000027254,ENSMUSG00000020844,ENSMUSG00000027737,ENSMUSG00000048537,ENSMUSG00000021765,ENSMUSG00000020105,ENSMUSG00000031558,ENSMUSG00000041741,ENSMUSG00000020601,ENSMUSG00000041120,ENSMUSG00000055407,ENSMUSG00000032085,ENSMUSG00000043557,ENSMUSG00000031119,ENSMUSG00000013921,ENSMUSG00000039960,ENSMUSG00000022610,ENSMUSG00000001870,ENSMUSG00000021779,ENSMUSG00000020099,ENSMUSG00000020108,ENSMUSG00000001300,ENSMUSG00000003032,ENSMUSG00000022178,ENSMUSG00000025352,ENSMUSG00000008575,ENSMUSG00000054855,ENSMUSG00000034457,ENSMUSG00000026249,ENSMUSG00000008136,ENSMUSG00000067586,ENSMUSG00000027860,ENSMUSG00000017817,ENSMUSG00000050295,ENSMUSG00000028583,ENSMUSG00000040998,ENSMUSG00000045136,ENSMUSG00000020086,ENSMUSG00000033565,ENSMUSG00000029287,ENSMUSG00000031673,ENSMUSG00000020325,ENSMUSG00000024044,ENSMUSG00000006356,ENSMUSG00000053113,ENSMUSG00000020186,ENSMUSG00000032911,ENSMUSG00000050965,ENSMUSG00000022893,ENSMUSG00000058056,ENSMUSG00000013033,ENSMUSG00000074364,ENSMUSG00000053931,ENSMUSG00000037411,ENSMUSG00000014776,ENSMUSG00000027002,ENSMUSG00000038143,ENSMUSG00000022528,ENSMUSG00000029070,ENSMUSG00000021796,ENSMUSG00000027868,ENSMUSG00000023800,ENSMUSG00000040606,ENSMUSG00000025555,ENSMUSG00000031375,ENSMUSG00000032011,ENSMUSG00000028476,ENSMUSG00000019889,ENSMUSG00000032492,ENSMUSG00000030110,ENSMUSG00000070526,ENSMUSG00000042766,ENSMUSG00000061751,ENSMUSG00000031217,ENSMUSG00000016194,ENSMUSG00000032419,ENSMUSG00000054196,ENSMUSG00000024912,ENSMUSG00000058070,ENSMUSG00000029231,ENSMUSG00000005360,ENSMUSG00000036356,ENSMUSG00000026674,ENSMUSG00000022018,ENSMUSG00000054675,ENSMUSG00000040010,ENSMUSG00000035373,ENSMUSG00000024909,ENSMUSG00000005973,ENSMUSG00000040152,ENSMUSG00000021782,ENSMUSG00000023092,ENSMUSG00000028517,ENSMUSG00000026463,ENSMUSG00000026042,ENSMUSG00000053398,ENSMUSG00000003534,ENSMUSG00000027797,ENSMUSG00000032547,ENSMUSG00000002249,ENSMUSG00000001911,ENSMUSG00000046714,ENSMUSG00000027803,ENSMUSG00000000184,ENSMUSG00000028341,ENSMUSG00000030796,ENSMUSG00000031523,ENSMUSG00000025701,ENSMUSG00000019539,ENSMUSG00000015053,ENSMUSG00000045672,ENSMUSG00000037071,ENSMUSG00000022367,ENSMUSG00000039081,ENSMUSG00000000782,ENSMUSG00000032216,ENSMUSG00000011256,ENSMUSG00000072235,ENSMUSG00000030516,ENSMUSG00000063594,ENSMUSG00000020614,ENSMUSG00000014303,ENSMUSG00000038119,ENSMUSG00000021464,ENSMUSG00000030782,ENSMUSG00000049521,ENSMUSG00000017897,ENSMUSG00000060470,ENSMUSG00000070942,ENSMUSG00000070436,ENSMUSG00000057969,ENSMUSG00000073599,ENSMUSG00000042284,ENSMUSG00000052957,ENSMUSG00000025656,ENSMUSG00000022836,ENSMUSG00000039646,ENSMUSG00000025278,ENSMUSG00000006205,ENSMUSG00000023927,ENSMUSG00000024998,ENSMUSG00000034573,ENSMUSG00000028469,ENSMUSG00000042622,ENSMUSG00000042035,ENSMUSG00000035413,ENSMUSG00000040447,ENSMUSG00000021994,ENSMUSG00000029710,ENSMUSG00000035783,ENSMUSG00000015709,ENSMUSG00000028402,ENSMUSG00000063838,ENSMUSG00000031078,ENSMUSG00000020122,ENSMUSG00000037855,ENSMUSG00000000915,ENSMUSG00000022816,ENSMUSG00000042156,ENSMUSG00000025213,ENSMUSG00000020181,ENSMUSG00000022144,ENSMUSG00000028348,ENSMUSG00000075254,ENSMUSG00000007655,ENSMUSG00000027298,ENSMUSG00000016128,ENSMUSG00000028698,ENSMUSG00000026494,ENSMUSG00000029371,ENSMUSG00000026556,ENSMUSG00000037211,ENSMUSG00000028480,ENSMUSG00000021136,ENSMUSG00000001655,ENSMUSG00000037892,ENSMUSG00000031778,ENSMUSG00000027217,ENSMUSG00000020044,ENSMUSG00000025867,ENSMUSG00000032060,ENSMUSG00000006369,ENSMUSG00000028664,ENSMUSG00000062380,ENSMUSG00000034460,ENSMUSG00000021318,ENSMUSG00000036564,ENSMUSG00000023885,ENSMUSG00000027894,ENSMUSG00000054555,ENSMUSG00000007888,ENSMUSG00000038668,ENSMUSG00000014599,ENSMUSG00000031616,ENSMUSG00000029436,ENSMUSG00000016494,ENSMUSG00000039518,ENSMUSG00000062991,ENSMUSG00000054252,ENSMUSG00000032531,ENSMUSG00000054863,ENSMUSG00000022479,ENSMUSG00000014329,ENSMUSG00000024593,ENSMUSG00000040663,ENSMUSG00000000938,ENSMUSG00000027661,ENSMUSG00000028047,ENSMUSG00000026837,ENSMUSG00000024620,ENSMUSG00000051367,ENSMUSG00000020354,ENSMUSG00000026043,ENSMUSG00000068270,ENSMUSG00000050199,ENSMUSG00000013584,ENSMUSG00000033420,ENSMUSG00000042485,ENSMUSG00000056481,ENSMUSG00000073802,ENSMUSG00000022894,ENSMUSG00000023411,ENSMUSG00000022371,ENSMUSG00000052516,ENSMUSG00000036256,ENSMUSG00000027832,ENSMUSG00000020027,ENSMUSG00000033585,ENSMUSG00000044674,ENSMUSG00000021662,ENSMUSG00000037428,ENSMUSG00000036036,ENSMUSG00000026235,ENSMUSG00000026211,ENSMUSG00000074766,ENSMUSG00000031239,ENSMUSG00000020467,ENSMUSG00000037621,ENSMUSG00000001131,ENSMUSG00000022656,ENSMUSG00000069601,ENSMUSG00000052727,ENSMUSG00000028780,ENSMUSG00000038227,ENSMUSG00000092035,ENSMUSG00000026072,ENSMUSG00000031740,ENSMUSG00000041324,ENSMUSG00000030116,ENSMUSG00000015134,ENSMUSG00000050953,ENSMUSG00000036158,ENSMUSG00000022484,ENSMUSG00000031849,ENSMUSG00000035274,ENSMUSG00000023886,ENSMUSG00000060572,ENSMUSG00000027204,ENSMUSG00000042821,ENSMUSG00000029380,ENSMUSG00000032024,ENSMUSG00000022098,ENSMUSG00000030790,ENSMUSG00000059493,ENSMUSG00000032487,ENSMUSG00000021390,ENSMUSG00000027966,ENSMUSG00000024529,ENSMUSG00000031380,ENSMUSG00000031548,ENSMUSG00000029005,ENSMUSG00000025746,ENSMUSG00000075707
GO:BP	animal organ development	GO:0048513	false	6.230587284473868e-70	69.20547101555826	3267	949	324	26963	ENSMUSG00000061048,ENSMUSG00000056174,ENSMUSG00000042367,ENSMUSG00000032118,ENSMUSG00000038210,ENSMUSG00000023391,ENSMUSG00000024598,ENSMUSG00000028226,ENSMUSG00000000567,ENSMUSG00000027210,ENSMUSG00000001656,ENSMUSG00000048387,ENSMUSG00000039706,ENSMUSG00000061353,ENSMUSG00000001493,ENSMUSG00000019899,ENSMUSG00000006221,ENSMUSG00000035258,ENSMUSG00000038402,ENSMUSG00000055799,ENSMUSG00000044254,ENSMUSG00000029838,ENSMUSG00000001119,ENSMUSG00000022676,ENSMUSG00000026193,ENSMUSG00000037362,ENSMUSG00000039519,ENSMUSG00000097451,ENSMUSG00000029122,ENSMUSG00000029661,ENSMUSG00000039462,ENSMUSG00000027208,ENSMUSG00000020123,ENSMUSG00000001506,ENSMUSG00000030551,ENSMUSG00000000126,ENSMUSG00000031561,ENSMUSG00000022996,ENSMUSG00000018593,ENSMUSG00000050288,ENSMUSG00000022443,ENSMUSG00000031349,ENSMUSG00000036545,ENSMUSG00000016921,ENSMUSG00000005087,ENSMUSG00000053475,ENSMUSG00000026827,ENSMUSG00000029071,ENSMUSG00000037656,ENSMUSG00000026311,ENSMUSG00000074221,ENSMUSG00000027889,ENSMUSG00000019487,ENSMUSG00000001098,ENSMUSG00000021540,ENSMUSG00000038260,ENSMUSG00000004768,ENSMUSG00000057530,ENSMUSG00000028634,ENSMUSG00000040363,ENSMUSG00000021670,ENSMUSG00000032966,ENSMUSG00000009681,ENSMUSG00000009566,ENSMUSG00000074129,ENSMUSG00000045039,ENSMUSG00000032185,ENSMUSG00000058230,ENSMUSG00000027397,ENSMUSG00000005533,ENSMUSG00000013629,ENSMUSG00000022462,ENSMUSG00000023991,ENSMUSG00000026121,ENSMUSG00000045294,ENSMUSG00000063382,ENSMUSG00000001288,ENSMUSG00000030498,ENSMUSG00000008318,ENSMUSG00000006651,ENSMUSG00000062929,ENSMUSG00000029135,ENSMUSG00000028381,ENSMUSG00000049532,ENSMUSG00000042613,ENSMUSG00000073002,ENSMUSG00000034462,ENSMUSG00000029752,ENSMUSG00000001521,ENSMUSG00000025153,ENSMUSG00000050931,ENSMUSG00000061731,ENSMUSG00000029482,ENSMUSG00000040841,ENSMUSG00000059743,ENSMUSG00000022094,ENSMUSG00000032640,ENSMUSG00000026675,ENSMUSG00000071637,ENSMUSG00000024899,ENSMUSG00000067786,ENSMUSG00000022864,ENSMUSG00000000957,ENSMUSG00000034781,ENSMUSG00000020900,ENSMUSG00000036006,ENSMUSG00000045005,ENSMUSG00000000693,ENSMUSG00000055044,ENSMUSG00000006445,ENSMUSG00000028949,ENSMUSG00000024238,ENSMUSG00000063160,ENSMUSG00000033577,ENSMUSG00000030022,ENSMUSG00000021493,ENSMUSG00000032366,ENSMUSG00000032363,ENSMUSG00000034205,ENSMUSG00000076441,ENSMUSG00000052911,ENSMUSG00000017386,ENSMUSG00000020303,ENSMUSG00000025855,ENSMUSG00000028641,ENSMUSG00000031785,ENSMUSG00000035385,ENSMUSG00000021589,ENSMUSG00000026278,ENSMUSG00000028967,ENSMUSG00000010660,ENSMUSG00000047497,ENSMUSG00000031520,ENSMUSG00000030747,ENSMUSG00000008090,ENSMUSG00000001761,ENSMUSG00000025321,ENSMUSG00000055737,ENSMUSG00000037852,ENSMUSG00000022843,ENSMUSG00000027200,ENSMUSG00000037225,ENSMUSG00000027737,ENSMUSG00000048537,ENSMUSG00000021765,ENSMUSG00000020105,ENSMUSG00000031558,ENSMUSG00000041120,ENSMUSG00000043557,ENSMUSG00000001870,ENSMUSG00000021779,ENSMUSG00000020108,ENSMUSG00000001300,ENSMUSG00000003032,ENSMUSG00000025352,ENSMUSG00000008575,ENSMUSG00000026249,ENSMUSG00000008136,ENSMUSG00000017817,ENSMUSG00000050295,ENSMUSG00000028583,ENSMUSG00000040998,ENSMUSG00000045136,ENSMUSG00000020086,ENSMUSG00000033565,ENSMUSG00000029287,ENSMUSG00000053113,ENSMUSG00000022893,ENSMUSG00000058056,ENSMUSG00000037411,ENSMUSG00000027002,ENSMUSG00000038143,ENSMUSG00000022528,ENSMUSG00000021796,ENSMUSG00000027868,ENSMUSG00000040606,ENSMUSG00000031375,ENSMUSG00000032011,ENSMUSG00000032492,ENSMUSG00000030110,ENSMUSG00000061751,ENSMUSG00000031217,ENSMUSG00000016194,ENSMUSG00000032419,ENSMUSG00000054196,ENSMUSG00000024912,ENSMUSG00000058070,ENSMUSG00000029231,ENSMUSG00000036356,ENSMUSG00000026674,ENSMUSG00000022018,ENSMUSG00000054675,ENSMUSG00000040010,ENSMUSG00000024909,ENSMUSG00000005973,ENSMUSG00000021782,ENSMUSG00000023092,ENSMUSG00000026463,ENSMUSG00000026042,ENSMUSG00000003534,ENSMUSG00000027797,ENSMUSG00000032547,ENSMUSG00000002249,ENSMUSG00000001911,ENSMUSG00000046714,ENSMUSG00000027803,ENSMUSG00000000184,ENSMUSG00000028341,ENSMUSG00000030796,ENSMUSG00000025701,ENSMUSG00000019539,ENSMUSG00000015053,ENSMUSG00000045672,ENSMUSG00000037071,ENSMUSG00000022367,ENSMUSG00000000782,ENSMUSG00000032216,ENSMUSG00000011256,ENSMUSG00000072235,ENSMUSG00000063594,ENSMUSG00000020614,ENSMUSG00000014303,ENSMUSG00000038119,ENSMUSG00000021464,ENSMUSG00000030782,ENSMUSG00000070436,ENSMUSG00000052957,ENSMUSG00000022836,ENSMUSG00000039646,ENSMUSG00000025278,ENSMUSG00000006205,ENSMUSG00000024998,ENSMUSG00000028469,ENSMUSG00000042622,ENSMUSG00000042035,ENSMUSG00000040447,ENSMUSG00000021994,ENSMUSG00000029710,ENSMUSG00000035783,ENSMUSG00000015709,ENSMUSG00000020122,ENSMUSG00000037855,ENSMUSG00000042156,ENSMUSG00000022144,ENSMUSG00000028348,ENSMUSG00000075254,ENSMUSG00000007655,ENSMUSG00000027298,ENSMUSG00000026494,ENSMUSG00000029371,ENSMUSG00000026556,ENSMUSG00000037211,ENSMUSG00000028480,ENSMUSG00000021136,ENSMUSG00000001655,ENSMUSG00000037892,ENSMUSG00000020044,ENSMUSG00000032060,ENSMUSG00000028664,ENSMUSG00000034460,ENSMUSG00000021318,ENSMUSG00000036564,ENSMUSG00000027894,ENSMUSG00000007888,ENSMUSG00000038668,ENSMUSG00000014599,ENSMUSG00000031616,ENSMUSG00000029436,ENSMUSG00000016494,ENSMUSG00000039518,ENSMUSG00000062991,ENSMUSG00000022479,ENSMUSG00000014329,ENSMUSG00000024593,ENSMUSG00000000938,ENSMUSG00000027661,ENSMUSG00000028047,ENSMUSG00000026837,ENSMUSG00000024620,ENSMUSG00000051367,ENSMUSG00000020354,ENSMUSG00000026043,ENSMUSG00000068270,ENSMUSG00000050199,ENSMUSG00000013584,ENSMUSG00000042485,ENSMUSG00000056481,ENSMUSG00000073802,ENSMUSG00000022894,ENSMUSG00000023411,ENSMUSG00000022371,ENSMUSG00000036256,ENSMUSG00000027832,ENSMUSG00000020027,ENSMUSG00000044674,ENSMUSG00000037428,ENSMUSG00000026235,ENSMUSG00000020467,ENSMUSG00000001131,ENSMUSG00000022656,ENSMUSG00000028780,ENSMUSG00000038227,ENSMUSG00000092035,ENSMUSG00000031740,ENSMUSG00000041324,ENSMUSG00000030116,ENSMUSG00000015134,ENSMUSG00000050953,ENSMUSG00000036158,ENSMUSG00000031849,ENSMUSG00000060572,ENSMUSG00000027204,ENSMUSG00000042821,ENSMUSG00000022098,ENSMUSG00000030790,ENSMUSG00000059493,ENSMUSG00000032487,ENSMUSG00000021390,ENSMUSG00000027966,ENSMUSG00000024529,ENSMUSG00000031548,ENSMUSG00000029005,ENSMUSG00000025746,ENSMUSG00000075707
GO:BP	anatomical structure morphogenesis	GO:0009653	false	5.755684966060919e-69	68.23990298493098	2769	949	294	26963	ENSMUSG00000061048,ENSMUSG00000056174,ENSMUSG00000050587,ENSMUSG00000038210,ENSMUSG00000023391,ENSMUSG00000024598,ENSMUSG00000022206,ENSMUSG00000028226,ENSMUSG00000000567,ENSMUSG00000027210,ENSMUSG00000001656,ENSMUSG00000026109,ENSMUSG00000027750,ENSMUSG00000028369,ENSMUSG00000048387,ENSMUSG00000061353,ENSMUSG00000001493,ENSMUSG00000028373,ENSMUSG00000019899,ENSMUSG00000035258,ENSMUSG00000038402,ENSMUSG00000029838,ENSMUSG00000001119,ENSMUSG00000022676,ENSMUSG00000026193,ENSMUSG00000002688,ENSMUSG00000037362,ENSMUSG00000039519,ENSMUSG00000021702,ENSMUSG00000029661,ENSMUSG00000032186,ENSMUSG00000040265,ENSMUSG00000039462,ENSMUSG00000001555,ENSMUSG00000026933,ENSMUSG00000027208,ENSMUSG00000001506,ENSMUSG00000030551,ENSMUSG00000000126,ENSMUSG00000031561,ENSMUSG00000022996,ENSMUSG00000018593,ENSMUSG00000050288,ENSMUSG00000022443,ENSMUSG00000016921,ENSMUSG00000005087,ENSMUSG00000029071,ENSMUSG00000074221,ENSMUSG00000004085,ENSMUSG00000038780,ENSMUSG00000001098,ENSMUSG00000006476,ENSMUSG00000021540,ENSMUSG00000004768,ENSMUSG00000057530,ENSMUSG00000040363,ENSMUSG00000032966,ENSMUSG00000024754,ENSMUSG00000009681,ENSMUSG00000074129,ENSMUSG00000045039,ENSMUSG00000032185,ENSMUSG00000058230,ENSMUSG00000024053,ENSMUSG00000005533,ENSMUSG00000057315,ENSMUSG00000023991,ENSMUSG00000026121,ENSMUSG00000045294,ENSMUSG00000063382,ENSMUSG00000027230,ENSMUSG00000001288,ENSMUSG00000030498,ENSMUSG00000008318,ENSMUSG00000023905,ENSMUSG00000006651,ENSMUSG00000062929,ENSMUSG00000029135,ENSMUSG00000027995,ENSMUSG00000034462,ENSMUSG00000001521,ENSMUSG00000053617,ENSMUSG00000061731,ENSMUSG00000035863,ENSMUSG00000032640,ENSMUSG00000000957,ENSMUSG00000032340,ENSMUSG00000020900,ENSMUSG00000036006,ENSMUSG00000027800,ENSMUSG00000033960,ENSMUSG00000045005,ENSMUSG00000006445,ENSMUSG00000028949,ENSMUSG00000024238,ENSMUSG00000063160,ENSMUSG00000033577,ENSMUSG00000030022,ENSMUSG00000024924,ENSMUSG00000032366,ENSMUSG00000034205,ENSMUSG00000052911,ENSMUSG00000026131,ENSMUSG00000025855,ENSMUSG00000022261,ENSMUSG00000031785,ENSMUSG00000035385,ENSMUSG00000028967,ENSMUSG00000010660,ENSMUSG00000047497,ENSMUSG00000021823,ENSMUSG00000031520,ENSMUSG00000008090,ENSMUSG00000013076,ENSMUSG00000001761,ENSMUSG00000050530,ENSMUSG00000025321,ENSMUSG00000055737,ENSMUSG00000037852,ENSMUSG00000031486,ENSMUSG00000031503,ENSMUSG00000027200,ENSMUSG00000037225,ENSMUSG00000036904,ENSMUSG00000027254,ENSMUSG00000048537,ENSMUSG00000021765,ENSMUSG00000020105,ENSMUSG00000031558,ENSMUSG00000041120,ENSMUSG00000055407,ENSMUSG00000039960,ENSMUSG00000021779,ENSMUSG00000020099,ENSMUSG00000001300,ENSMUSG00000003032,ENSMUSG00000022178,ENSMUSG00000025352,ENSMUSG00000008575,ENSMUSG00000026249,ENSMUSG00000008136,ENSMUSG00000050295,ENSMUSG00000028583,ENSMUSG00000040998,ENSMUSG00000045136,ENSMUSG00000033565,ENSMUSG00000029287,ENSMUSG00000031673,ENSMUSG00000024044,ENSMUSG00000053113,ENSMUSG00000020186,ENSMUSG00000032911,ENSMUSG00000050965,ENSMUSG00000022893,ENSMUSG00000058056,ENSMUSG00000074364,ENSMUSG00000037411,ENSMUSG00000027002,ENSMUSG00000022528,ENSMUSG00000021796,ENSMUSG00000027868,ENSMUSG00000023800,ENSMUSG00000025555,ENSMUSG00000032011,ENSMUSG00000028476,ENSMUSG00000030110,ENSMUSG00000042766,ENSMUSG00000061751,ENSMUSG00000031217,ENSMUSG00000054196,ENSMUSG00000029231,ENSMUSG00000005360,ENSMUSG00000036356,ENSMUSG00000022018,ENSMUSG00000054675,ENSMUSG00000035373,ENSMUSG00000024909,ENSMUSG00000040152,ENSMUSG00000021782,ENSMUSG00000028517,ENSMUSG00000026463,ENSMUSG00000026042,ENSMUSG00000003534,ENSMUSG00000027797,ENSMUSG00000032547,ENSMUSG00000001911,ENSMUSG00000046714,ENSMUSG00000027803,ENSMUSG00000028341,ENSMUSG00000030796,ENSMUSG00000031523,ENSMUSG00000025701,ENSMUSG00000015053,ENSMUSG00000045672,ENSMUSG00000022367,ENSMUSG00000000782,ENSMUSG00000032216,ENSMUSG00000072235,ENSMUSG00000030516,ENSMUSG00000020614,ENSMUSG00000038119,ENSMUSG00000030782,ENSMUSG00000049521,ENSMUSG00000070436,ENSMUSG00000057969,ENSMUSG00000073599,ENSMUSG00000042284,ENSMUSG00000052957,ENSMUSG00000022836,ENSMUSG00000025278,ENSMUSG00000028469,ENSMUSG00000021994,ENSMUSG00000029710,ENSMUSG00000035783,ENSMUSG00000063838,ENSMUSG00000031078,ENSMUSG00000020122,ENSMUSG00000037855,ENSMUSG00000022144,ENSMUSG00000028348,ENSMUSG00000075254,ENSMUSG00000007655,ENSMUSG00000016128,ENSMUSG00000028698,ENSMUSG00000026494,ENSMUSG00000026556,ENSMUSG00000037211,ENSMUSG00000001655,ENSMUSG00000031778,ENSMUSG00000027217,ENSMUSG00000032060,ENSMUSG00000028664,ENSMUSG00000062380,ENSMUSG00000034460,ENSMUSG00000021318,ENSMUSG00000023885,ENSMUSG00000054555,ENSMUSG00000038668,ENSMUSG00000014599,ENSMUSG00000031616,ENSMUSG00000016494,ENSMUSG00000039518,ENSMUSG00000062991,ENSMUSG00000032531,ENSMUSG00000054863,ENSMUSG00000022479,ENSMUSG00000000938,ENSMUSG00000028047,ENSMUSG00000026837,ENSMUSG00000024620,ENSMUSG00000051367,ENSMUSG00000020354,ENSMUSG00000026043,ENSMUSG00000050199,ENSMUSG00000013584,ENSMUSG00000056481,ENSMUSG00000022894,ENSMUSG00000023411,ENSMUSG00000052516,ENSMUSG00000033585,ENSMUSG00000044674,ENSMUSG00000021662,ENSMUSG00000026235,ENSMUSG00000026211,ENSMUSG00000074766,ENSMUSG00000020467,ENSMUSG00000037621,ENSMUSG00000022656,ENSMUSG00000069601,ENSMUSG00000052727,ENSMUSG00000028780,ENSMUSG00000038227,ENSMUSG00000031740,ENSMUSG00000041324,ENSMUSG00000030116,ENSMUSG00000015134,ENSMUSG00000050953,ENSMUSG00000036158,ENSMUSG00000022484,ENSMUSG00000031849,ENSMUSG00000035274,ENSMUSG00000023886,ENSMUSG00000060572,ENSMUSG00000027204,ENSMUSG00000042821,ENSMUSG00000030790,ENSMUSG00000032487,ENSMUSG00000027966,ENSMUSG00000024529,ENSMUSG00000031380,ENSMUSG00000031548,ENSMUSG00000029005,ENSMUSG00000025746,ENSMUSG00000075707
GO:BP	cell migration	GO:0016477	false	1.2543797496481254e-60	59.90157096573032	1544	949	204	26963	ENSMUSG00000024598,ENSMUSG00000000567,ENSMUSG00000026109,ENSMUSG00000027750,ENSMUSG00000028369,ENSMUSG00000039706,ENSMUSG00000061353,ENSMUSG00000028373,ENSMUSG00000019899,ENSMUSG00000022203,ENSMUSG00000029838,ENSMUSG00000022676,ENSMUSG00000026193,ENSMUSG00000002688,ENSMUSG00000037362,ENSMUSG00000039519,ENSMUSG00000021702,ENSMUSG00000042793,ENSMUSG00000052316,ENSMUSG00000027208,ENSMUSG00000001506,ENSMUSG00000030551,ENSMUSG00000032243,ENSMUSG00000018593,ENSMUSG00000022443,ENSMUSG00000005087,ENSMUSG00000053475,ENSMUSG00000018363,ENSMUSG00000006476,ENSMUSG00000038260,ENSMUSG00000031563,ENSMUSG00000009681,ENSMUSG00000074129,ENSMUSG00000045039,ENSMUSG00000058230,ENSMUSG00000020696,ENSMUSG00000028525,ENSMUSG00000024053,ENSMUSG00000005533,ENSMUSG00000057315,ENSMUSG00000024597,ENSMUSG00000026121,ENSMUSG00000040260,ENSMUSG00000023905,ENSMUSG00000042613,ENSMUSG00000026478,ENSMUSG00000023348,ENSMUSG00000061731,ENSMUSG00000021365,ENSMUSG00000058427,ENSMUSG00000000957,ENSMUSG00000032340,ENSMUSG00000020900,ENSMUSG00000036006,ENSMUSG00000033960,ENSMUSG00000055044,ENSMUSG00000006445,ENSMUSG00000030022,ENSMUSG00000032366,ENSMUSG00000034205,ENSMUSG00000052911,ENSMUSG00000004665,ENSMUSG00000022261,ENSMUSG00000031785,ENSMUSG00000035385,ENSMUSG00000027805,ENSMUSG00000028967,ENSMUSG00000047497,ENSMUSG00000021823,ENSMUSG00000031520,ENSMUSG00000013076,ENSMUSG00000001761,ENSMUSG00000031486,ENSMUSG00000027200,ENSMUSG00000037225,ENSMUSG00000055723,ENSMUSG00000031558,ENSMUSG00000041120,ENSMUSG00000043557,ENSMUSG00000031119,ENSMUSG00000020108,ENSMUSG00000001300,ENSMUSG00000027030,ENSMUSG00000003032,ENSMUSG00000022178,ENSMUSG00000054855,ENSMUSG00000050295,ENSMUSG00000026490,ENSMUSG00000028583,ENSMUSG00000045136,ENSMUSG00000033565,ENSMUSG00000029287,ENSMUSG00000031673,ENSMUSG00000032911,ENSMUSG00000050965,ENSMUSG00000022893,ENSMUSG00000058056,ENSMUSG00000037411,ENSMUSG00000027002,ENSMUSG00000022528,ENSMUSG00000021796,ENSMUSG00000042428,ENSMUSG00000032011,ENSMUSG00000028476,ENSMUSG00000019889,ENSMUSG00000030110,ENSMUSG00000042265,ENSMUSG00000042766,ENSMUSG00000031217,ENSMUSG00000054196,ENSMUSG00000029231,ENSMUSG00000033717,ENSMUSG00000026674,ENSMUSG00000022018,ENSMUSG00000035373,ENSMUSG00000040152,ENSMUSG00000021782,ENSMUSG00000028517,ENSMUSG00000026463,ENSMUSG00000003534,ENSMUSG00000027797,ENSMUSG00000001911,ENSMUSG00000046714,ENSMUSG00000028341,ENSMUSG00000031523,ENSMUSG00000025701,ENSMUSG00000015053,ENSMUSG00000022367,ENSMUSG00000072235,ENSMUSG00000030516,ENSMUSG00000071856,ENSMUSG00000033350,ENSMUSG00000021464,ENSMUSG00000060470,ENSMUSG00000019278,ENSMUSG00000042284,ENSMUSG00000022836,ENSMUSG00000058571,ENSMUSG00000038587,ENSMUSG00000040447,ENSMUSG00000021994,ENSMUSG00000031955,ENSMUSG00000029710,ENSMUSG00000035783,ENSMUSG00000031078,ENSMUSG00000020122,ENSMUSG00000022816,ENSMUSG00000020181,ENSMUSG00000022144,ENSMUSG00000007655,ENSMUSG00000027298,ENSMUSG00000016128,ENSMUSG00000028698,ENSMUSG00000029371,ENSMUSG00000026556,ENSMUSG00000028480,ENSMUSG00000031778,ENSMUSG00000031538,ENSMUSG00000006369,ENSMUSG00000028664,ENSMUSG00000034460,ENSMUSG00000021318,ENSMUSG00000036564,ENSMUSG00000038668,ENSMUSG00000014599,ENSMUSG00000031616,ENSMUSG00000003665,ENSMUSG00000016494,ENSMUSG00000062991,ENSMUSG00000032531,ENSMUSG00000054863,ENSMUSG00000020810,ENSMUSG00000024593,ENSMUSG00000026837,ENSMUSG00000024620,ENSMUSG00000051367,ENSMUSG00000026043,ENSMUSG00000029379,ENSMUSG00000020176,ENSMUSG00000056481,ENSMUSG00000020121,ENSMUSG00000033585,ENSMUSG00000026235,ENSMUSG00000048376,ENSMUSG00000020467,ENSMUSG00000037621,ENSMUSG00000001131,ENSMUSG00000050315,ENSMUSG00000019326,ENSMUSG00000028780,ENSMUSG00000026072,ENSMUSG00000031740,ENSMUSG00000050953,ENSMUSG00000036158,ENSMUSG00000035274,ENSMUSG00000023046,ENSMUSG00000023886,ENSMUSG00000042821,ENSMUSG00000029380,ENSMUSG00000032487,ENSMUSG00000024529,ENSMUSG00000029581,ENSMUSG00000031380,ENSMUSG00000031548
GO:BP	tissue development	GO:0009888	false	3.773787356553347e-55	54.42322257488579	2121	949	233	26963	ENSMUSG00000061048,ENSMUSG00000038210,ENSMUSG00000023391,ENSMUSG00000024598,ENSMUSG00000000567,ENSMUSG00000026109,ENSMUSG00000027750,ENSMUSG00000028369,ENSMUSG00000048387,ENSMUSG00000039706,ENSMUSG00000061353,ENSMUSG00000001493,ENSMUSG00000028373,ENSMUSG00000019899,ENSMUSG00000038402,ENSMUSG00000055799,ENSMUSG00000029838,ENSMUSG00000001119,ENSMUSG00000022676,ENSMUSG00000026193,ENSMUSG00000037362,ENSMUSG00000039519,ENSMUSG00000097451,ENSMUSG00000029122,ENSMUSG00000029661,ENSMUSG00000039462,ENSMUSG00000027208,ENSMUSG00000001506,ENSMUSG00000030551,ENSMUSG00000000126,ENSMUSG00000022996,ENSMUSG00000050288,ENSMUSG00000022443,ENSMUSG00000031349,ENSMUSG00000016921,ENSMUSG00000005087,ENSMUSG00000029071,ENSMUSG00000037656,ENSMUSG00000074221,ENSMUSG00000027889,ENSMUSG00000019487,ENSMUSG00000021540,ENSMUSG00000038260,ENSMUSG00000057530,ENSMUSG00000028634,ENSMUSG00000040363,ENSMUSG00000021670,ENSMUSG00000032966,ENSMUSG00000009681,ENSMUSG00000045039,ENSMUSG00000032185,ENSMUSG00000058230,ENSMUSG00000057541,ENSMUSG00000027397,ENSMUSG00000057315,ENSMUSG00000023991,ENSMUSG00000026121,ENSMUSG00000063382,ENSMUSG00000001288,ENSMUSG00000062929,ENSMUSG00000029135,ENSMUSG00000028381,ENSMUSG00000049532,ENSMUSG00000042613,ENSMUSG00000073002,ENSMUSG00000034462,ENSMUSG00000001521,ENSMUSG00000025153,ENSMUSG00000050931,ENSMUSG00000061731,ENSMUSG00000059743,ENSMUSG00000022094,ENSMUSG00000032640,ENSMUSG00000000957,ENSMUSG00000020900,ENSMUSG00000036006,ENSMUSG00000045005,ENSMUSG00000000693,ENSMUSG00000006445,ENSMUSG00000024238,ENSMUSG00000033577,ENSMUSG00000030022,ENSMUSG00000032366,ENSMUSG00000032363,ENSMUSG00000034205,ENSMUSG00000052911,ENSMUSG00000020303,ENSMUSG00000028967,ENSMUSG00000047497,ENSMUSG00000021823,ENSMUSG00000031520,ENSMUSG00000030747,ENSMUSG00000037784,ENSMUSG00000001761,ENSMUSG00000025321,ENSMUSG00000055737,ENSMUSG00000022843,ENSMUSG00000031503,ENSMUSG00000027200,ENSMUSG00000037225,ENSMUSG00000027737,ENSMUSG00000048537,ENSMUSG00000021765,ENSMUSG00000031558,ENSMUSG00000032085,ENSMUSG00000021779,ENSMUSG00000001300,ENSMUSG00000003032,ENSMUSG00000022178,ENSMUSG00000025352,ENSMUSG00000008575,ENSMUSG00000026249,ENSMUSG00000008136,ENSMUSG00000067586,ENSMUSG00000017817,ENSMUSG00000050295,ENSMUSG00000028583,ENSMUSG00000040998,ENSMUSG00000020086,ENSMUSG00000029287,ENSMUSG00000053113,ENSMUSG00000020186,ENSMUSG00000058056,ENSMUSG00000053931,ENSMUSG00000037411,ENSMUSG00000027002,ENSMUSG00000022528,ENSMUSG00000021796,ENSMUSG00000040606,ENSMUSG00000031375,ENSMUSG00000032492,ENSMUSG00000030110,ENSMUSG00000031217,ENSMUSG00000032419,ENSMUSG00000054196,ENSMUSG00000029231,ENSMUSG00000036356,ENSMUSG00000026674,ENSMUSG00000022018,ENSMUSG00000054675,ENSMUSG00000024909,ENSMUSG00000021782,ENSMUSG00000026042,ENSMUSG00000053398,ENSMUSG00000003534,ENSMUSG00000001911,ENSMUSG00000046714,ENSMUSG00000027803,ENSMUSG00000000184,ENSMUSG00000028341,ENSMUSG00000030796,ENSMUSG00000025701,ENSMUSG00000019539,ENSMUSG00000015053,ENSMUSG00000045672,ENSMUSG00000022367,ENSMUSG00000000782,ENSMUSG00000032216,ENSMUSG00000030516,ENSMUSG00000020614,ENSMUSG00000038119,ENSMUSG00000021464,ENSMUSG00000030782,ENSMUSG00000017897,ENSMUSG00000070436,ENSMUSG00000052957,ENSMUSG00000022836,ENSMUSG00000039646,ENSMUSG00000025278,ENSMUSG00000023927,ENSMUSG00000028469,ENSMUSG00000042622,ENSMUSG00000021994,ENSMUSG00000035783,ENSMUSG00000020122,ENSMUSG00000022816,ENSMUSG00000022144,ENSMUSG00000028348,ENSMUSG00000075254,ENSMUSG00000007655,ENSMUSG00000016128,ENSMUSG00000026494,ENSMUSG00000026556,ENSMUSG00000037211,ENSMUSG00000028480,ENSMUSG00000001655,ENSMUSG00000020044,ENSMUSG00000062380,ENSMUSG00000034460,ENSMUSG00000021318,ENSMUSG00000007888,ENSMUSG00000014599,ENSMUSG00000031616,ENSMUSG00000016494,ENSMUSG00000039518,ENSMUSG00000062991,ENSMUSG00000022479,ENSMUSG00000024593,ENSMUSG00000028047,ENSMUSG00000026837,ENSMUSG00000024620,ENSMUSG00000051367,ENSMUSG00000020354,ENSMUSG00000026043,ENSMUSG00000050199,ENSMUSG00000013584,ENSMUSG00000042485,ENSMUSG00000073802,ENSMUSG00000022894,ENSMUSG00000023411,ENSMUSG00000022371,ENSMUSG00000044674,ENSMUSG00000026235,ENSMUSG00000020467,ENSMUSG00000037621,ENSMUSG00000001131,ENSMUSG00000052727,ENSMUSG00000028780,ENSMUSG00000031740,ENSMUSG00000041324,ENSMUSG00000015134,ENSMUSG00000050953,ENSMUSG00000036158,ENSMUSG00000031849,ENSMUSG00000042821,ENSMUSG00000022098,ENSMUSG00000030790,ENSMUSG00000032487,ENSMUSG00000021390,ENSMUSG00000027966,ENSMUSG00000024529,ENSMUSG00000031548,ENSMUSG00000025746
GO:BP	cell motility	GO:0048870	false	1.2566354242089193e-54	53.90079070180485	1769	949	210	26963	ENSMUSG00000024598,ENSMUSG00000000567,ENSMUSG00000026109,ENSMUSG00000027750,ENSMUSG00000028369,ENSMUSG00000039706,ENSMUSG00000061353,ENSMUSG00000028373,ENSMUSG00000019899,ENSMUSG00000022203,ENSMUSG00000029838,ENSMUSG00000022676,ENSMUSG00000026193,ENSMUSG00000002688,ENSMUSG00000037362,ENSMUSG00000039519,ENSMUSG00000021702,ENSMUSG00000042793,ENSMUSG00000052316,ENSMUSG00000027208,ENSMUSG00000001506,ENSMUSG00000030551,ENSMUSG00000032243,ENSMUSG00000018593,ENSMUSG00000022443,ENSMUSG00000005087,ENSMUSG00000053475,ENSMUSG00000018363,ENSMUSG00000015932,ENSMUSG00000006476,ENSMUSG00000038260,ENSMUSG00000031563,ENSMUSG00000070871,ENSMUSG00000009681,ENSMUSG00000074129,ENSMUSG00000045039,ENSMUSG00000058230,ENSMUSG00000020696,ENSMUSG00000028525,ENSMUSG00000024053,ENSMUSG00000005533,ENSMUSG00000057315,ENSMUSG00000024597,ENSMUSG00000026121,ENSMUSG00000040260,ENSMUSG00000023905,ENSMUSG00000042613,ENSMUSG00000026478,ENSMUSG00000023348,ENSMUSG00000061731,ENSMUSG00000021365,ENSMUSG00000058427,ENSMUSG00000000957,ENSMUSG00000032340,ENSMUSG00000020900,ENSMUSG00000036006,ENSMUSG00000033960,ENSMUSG00000055044,ENSMUSG00000006445,ENSMUSG00000030022,ENSMUSG00000032366,ENSMUSG00000034205,ENSMUSG00000052911,ENSMUSG00000026131,ENSMUSG00000004665,ENSMUSG00000022261,ENSMUSG00000031785,ENSMUSG00000035385,ENSMUSG00000027805,ENSMUSG00000028967,ENSMUSG00000047497,ENSMUSG00000021823,ENSMUSG00000031520,ENSMUSG00000013076,ENSMUSG00000001761,ENSMUSG00000031486,ENSMUSG00000027200,ENSMUSG00000037225,ENSMUSG00000055723,ENSMUSG00000031558,ENSMUSG00000029442,ENSMUSG00000041120,ENSMUSG00000043557,ENSMUSG00000031119,ENSMUSG00000020108,ENSMUSG00000001300,ENSMUSG00000027030,ENSMUSG00000003032,ENSMUSG00000022178,ENSMUSG00000054855,ENSMUSG00000050295,ENSMUSG00000026490,ENSMUSG00000028583,ENSMUSG00000045136,ENSMUSG00000033565,ENSMUSG00000029287,ENSMUSG00000031673,ENSMUSG00000032911,ENSMUSG00000050965,ENSMUSG00000022893,ENSMUSG00000058056,ENSMUSG00000037411,ENSMUSG00000027002,ENSMUSG00000022528,ENSMUSG00000021796,ENSMUSG00000042428,ENSMUSG00000032011,ENSMUSG00000028476,ENSMUSG00000019889,ENSMUSG00000030110,ENSMUSG00000042265,ENSMUSG00000042766,ENSMUSG00000031217,ENSMUSG00000054196,ENSMUSG00000029231,ENSMUSG00000033717,ENSMUSG00000026674,ENSMUSG00000022018,ENSMUSG00000035373,ENSMUSG00000040152,ENSMUSG00000021782,ENSMUSG00000028517,ENSMUSG00000026463,ENSMUSG00000003534,ENSMUSG00000027797,ENSMUSG00000001911,ENSMUSG00000046714,ENSMUSG00000028341,ENSMUSG00000031523,ENSMUSG00000025701,ENSMUSG00000015053,ENSMUSG00000022367,ENSMUSG00000072235,ENSMUSG00000030516,ENSMUSG00000071856,ENSMUSG00000033350,ENSMUSG00000021464,ENSMUSG00000060470,ENSMUSG00000019278,ENSMUSG00000042284,ENSMUSG00000022836,ENSMUSG00000058571,ENSMUSG00000038587,ENSMUSG00000040447,ENSMUSG00000021994,ENSMUSG00000031955,ENSMUSG00000029710,ENSMUSG00000035783,ENSMUSG00000031078,ENSMUSG00000020122,ENSMUSG00000022816,ENSMUSG00000042156,ENSMUSG00000020181,ENSMUSG00000022144,ENSMUSG00000007655,ENSMUSG00000027298,ENSMUSG00000016128,ENSMUSG00000028698,ENSMUSG00000029371,ENSMUSG00000026556,ENSMUSG00000028480,ENSMUSG00000031778,ENSMUSG00000031538,ENSMUSG00000006369,ENSMUSG00000028664,ENSMUSG00000034460,ENSMUSG00000021318,ENSMUSG00000036564,ENSMUSG00000038668,ENSMUSG00000014599,ENSMUSG00000031616,ENSMUSG00000003665,ENSMUSG00000016494,ENSMUSG00000062991,ENSMUSG00000032531,ENSMUSG00000054863,ENSMUSG00000020810,ENSMUSG00000004044,ENSMUSG00000024593,ENSMUSG00000026837,ENSMUSG00000024620,ENSMUSG00000051367,ENSMUSG00000026043,ENSMUSG00000029379,ENSMUSG00000020176,ENSMUSG00000056481,ENSMUSG00000020121,ENSMUSG00000033585,ENSMUSG00000026235,ENSMUSG00000048376,ENSMUSG00000020467,ENSMUSG00000037621,ENSMUSG00000001131,ENSMUSG00000050315,ENSMUSG00000019326,ENSMUSG00000028780,ENSMUSG00000026072,ENSMUSG00000031740,ENSMUSG00000050953,ENSMUSG00000036158,ENSMUSG00000035274,ENSMUSG00000023046,ENSMUSG00000023886,ENSMUSG00000042821,ENSMUSG00000029380,ENSMUSG00000032487,ENSMUSG00000024529,ENSMUSG00000029581,ENSMUSG00000031380,ENSMUSG00000031548
GO:BP	cellular developmental process	GO:0048869	false	3.0743777326661946e-53	52.51224277407299	4796	949	371	26963	ENSMUSG00000061048,ENSMUSG00000040856,ENSMUSG00000032118,ENSMUSG00000050587,ENSMUSG00000038210,ENSMUSG00000023391,ENSMUSG00000024598,ENSMUSG00000000567,ENSMUSG00000027210,ENSMUSG00000026109,ENSMUSG00000034762,ENSMUSG00000027750,ENSMUSG00000048387,ENSMUSG00000061353,ENSMUSG00000001493,ENSMUSG00000034686,ENSMUSG00000028373,ENSMUSG00000019899,ENSMUSG00000029659,ENSMUSG00000035258,ENSMUSG00000045441,ENSMUSG00000055799,ENSMUSG00000044254,ENSMUSG00000029838,ENSMUSG00000001119,ENSMUSG00000022676,ENSMUSG00000026193,ENSMUSG00000014932,ENSMUSG00000002688,ENSMUSG00000037362,ENSMUSG00000097451,ENSMUSG00000021702,ENSMUSG00000032186,ENSMUSG00000040265,ENSMUSG00000001802,ENSMUSG00000026933,ENSMUSG00000027208,ENSMUSG00000033106,ENSMUSG00000020123,ENSMUSG00000001506,ENSMUSG00000030551,ENSMUSG00000000126,ENSMUSG00000022996,ENSMUSG00000050288,ENSMUSG00000022443,ENSMUSG00000044646,ENSMUSG00000016921,ENSMUSG00000030468,ENSMUSG00000038871,ENSMUSG00000053475,ENSMUSG00000029071,ENSMUSG00000036208,ENSMUSG00000024740,ENSMUSG00000038780,ENSMUSG00000027889,ENSMUSG00000019487,ENSMUSG00000048546,ENSMUSG00000006476,ENSMUSG00000021540,ENSMUSG00000002343,ENSMUSG00000038260,ENSMUSG00000031065,ENSMUSG00000057530,ENSMUSG00000028634,ENSMUSG00000034271,ENSMUSG00000021820,ENSMUSG00000043252,ENSMUSG00000070871,ENSMUSG00000026074,ENSMUSG00000009681,ENSMUSG00000056131,ENSMUSG00000037104,ENSMUSG00000045039,ENSMUSG00000032185,ENSMUSG00000046731,ENSMUSG00000058230,ENSMUSG00000071454,ENSMUSG00000057541,ENSMUSG00000049090,ENSMUSG00000005533,ENSMUSG00000057315,ENSMUSG00000023991,ENSMUSG00000026121,ENSMUSG00000045294,ENSMUSG00000063382,ENSMUSG00000040260,ENSMUSG00000001288,ENSMUSG00000023905,ENSMUSG00000006651,ENSMUSG00000062929,ENSMUSG00000029135,ENSMUSG00000028381,ENSMUSG00000062661,ENSMUSG00000041135,ENSMUSG00000011257,ENSMUSG00000042613,ENSMUSG00000027995,ENSMUSG00000073002,ENSMUSG00000001521,ENSMUSG00000025153,ENSMUSG00000053617,ENSMUSG00000022010,ENSMUSG00000095098,ENSMUSG00000034066,ENSMUSG00000061731,ENSMUSG00000001918,ENSMUSG00000021365,ENSMUSG00000037126,ENSMUSG00000001467,ENSMUSG00000040841,ENSMUSG00000059743,ENSMUSG00000022094,ENSMUSG00000035863,ENSMUSG00000032640,ENSMUSG00000022246,ENSMUSG00000026675,ENSMUSG00000071637,ENSMUSG00000045573,ENSMUSG00000022864,ENSMUSG00000000957,ENSMUSG00000032340,ENSMUSG00000034781,ENSMUSG00000020900,ENSMUSG00000024074,ENSMUSG00000036006,ENSMUSG00000045005,ENSMUSG00000000693,ENSMUSG00000042182,ENSMUSG00000006445,ENSMUSG00000028949,ENSMUSG00000024238,ENSMUSG00000063160,ENSMUSG00000033577,ENSMUSG00000030022,ENSMUSG00000021493,ENSMUSG00000038807,ENSMUSG00000047181,ENSMUSG00000024924,ENSMUSG00000032366,ENSMUSG00000032363,ENSMUSG00000034205,ENSMUSG00000052911,ENSMUSG00000026131,ENSMUSG00000004665,ENSMUSG00000022261,ENSMUSG00000028641,ENSMUSG00000031785,ENSMUSG00000035385,ENSMUSG00000026278,ENSMUSG00000028967,ENSMUSG00000047497,ENSMUSG00000021823,ENSMUSG00000044258,ENSMUSG00000031520,ENSMUSG00000071176,ENSMUSG00000001761,ENSMUSG00000025321,ENSMUSG00000055737,ENSMUSG00000022843,ENSMUSG00000031486,ENSMUSG00000031503,ENSMUSG00000027200,ENSMUSG00000037225,ENSMUSG00000055723,ENSMUSG00000036904,ENSMUSG00000027254,ENSMUSG00000020844,ENSMUSG00000027737,ENSMUSG00000048537,ENSMUSG00000021765,ENSMUSG00000031558,ENSMUSG00000041741,ENSMUSG00000020601,ENSMUSG00000041120,ENSMUSG00000055407,ENSMUSG00000032085,ENSMUSG00000043557,ENSMUSG00000013921,ENSMUSG00000022610,ENSMUSG00000021779,ENSMUSG00000020099,ENSMUSG00000020108,ENSMUSG00000001300,ENSMUSG00000003032,ENSMUSG00000025352,ENSMUSG00000008575,ENSMUSG00000054855,ENSMUSG00000034457,ENSMUSG00000026249,ENSMUSG00000008136,ENSMUSG00000067586,ENSMUSG00000050295,ENSMUSG00000028583,ENSMUSG00000040998,ENSMUSG00000045136,ENSMUSG00000020086,ENSMUSG00000033565,ENSMUSG00000029287,ENSMUSG00000031673,ENSMUSG00000020325,ENSMUSG00000024044,ENSMUSG00000006356,ENSMUSG00000053113,ENSMUSG00000020186,ENSMUSG00000032911,ENSMUSG00000022893,ENSMUSG00000058056,ENSMUSG00000074364,ENSMUSG00000053931,ENSMUSG00000037411,ENSMUSG00000014776,ENSMUSG00000027002,ENSMUSG00000022528,ENSMUSG00000029070,ENSMUSG00000021796,ENSMUSG00000027868,ENSMUSG00000023800,ENSMUSG00000040606,ENSMUSG00000025555,ENSMUSG00000032011,ENSMUSG00000028476,ENSMUSG00000019889,ENSMUSG00000032492,ENSMUSG00000030110,ENSMUSG00000042766,ENSMUSG00000061751,ENSMUSG00000031217,ENSMUSG00000032419,ENSMUSG00000054196,ENSMUSG00000058070,ENSMUSG00000029231,ENSMUSG00000005360,ENSMUSG00000026674,ENSMUSG00000022018,ENSMUSG00000054675,ENSMUSG00000040010,ENSMUSG00000024909,ENSMUSG00000021782,ENSMUSG00000023092,ENSMUSG00000028517,ENSMUSG00000026042,ENSMUSG00000053398,ENSMUSG00000003534,ENSMUSG00000027797,ENSMUSG00000032547,ENSMUSG00000002249,ENSMUSG00000001911,ENSMUSG00000046714,ENSMUSG00000027803,ENSMUSG00000000184,ENSMUSG00000028341,ENSMUSG00000030796,ENSMUSG00000025701,ENSMUSG00000015053,ENSMUSG00000045672,ENSMUSG00000037071,ENSMUSG00000022367,ENSMUSG00000039081,ENSMUSG00000000782,ENSMUSG00000032216,ENSMUSG00000072235,ENSMUSG00000030516,ENSMUSG00000014303,ENSMUSG00000038119,ENSMUSG00000021464,ENSMUSG00000030782,ENSMUSG00000017897,ENSMUSG00000060470,ENSMUSG00000070942,ENSMUSG00000070436,ENSMUSG00000073599,ENSMUSG00000042284,ENSMUSG00000052957,ENSMUSG00000039646,ENSMUSG00000025278,ENSMUSG00000006205,ENSMUSG00000023927,ENSMUSG00000028469,ENSMUSG00000042622,ENSMUSG00000035413,ENSMUSG00000021994,ENSMUSG00000035783,ENSMUSG00000028402,ENSMUSG00000031078,ENSMUSG00000020122,ENSMUSG00000037855,ENSMUSG00000022816,ENSMUSG00000042156,ENSMUSG00000025213,ENSMUSG00000020181,ENSMUSG00000022144,ENSMUSG00000028348,ENSMUSG00000075254,ENSMUSG00000007655,ENSMUSG00000027298,ENSMUSG00000029371,ENSMUSG00000026556,ENSMUSG00000037211,ENSMUSG00000028480,ENSMUSG00000021136,ENSMUSG00000031778,ENSMUSG00000020044,ENSMUSG00000025867,ENSMUSG00000028664,ENSMUSG00000062380,ENSMUSG00000034460,ENSMUSG00000021318,ENSMUSG00000036564,ENSMUSG00000038668,ENSMUSG00000014599,ENSMUSG00000031616,ENSMUSG00000016494,ENSMUSG00000039518,ENSMUSG00000062991,ENSMUSG00000054252,ENSMUSG00000022479,ENSMUSG00000024593,ENSMUSG00000040663,ENSMUSG00000026837,ENSMUSG00000024620,ENSMUSG00000051367,ENSMUSG00000020354,ENSMUSG00000026043,ENSMUSG00000050199,ENSMUSG00000013584,ENSMUSG00000042485,ENSMUSG00000073802,ENSMUSG00000022894,ENSMUSG00000023411,ENSMUSG00000022371,ENSMUSG00000052516,ENSMUSG00000027832,ENSMUSG00000020027,ENSMUSG00000033585,ENSMUSG00000044674,ENSMUSG00000021662,ENSMUSG00000036036,ENSMUSG00000026235,ENSMUSG00000026211,ENSMUSG00000031239,ENSMUSG00000020467,ENSMUSG00000037621,ENSMUSG00000069601,ENSMUSG00000052727,ENSMUSG00000028780,ENSMUSG00000038227,ENSMUSG00000092035,ENSMUSG00000026072,ENSMUSG00000031740,ENSMUSG00000041324,ENSMUSG00000030116,ENSMUSG00000050953,ENSMUSG00000036158,ENSMUSG00000022484,ENSMUSG00000031849,ENSMUSG00000035274,ENSMUSG00000060572,ENSMUSG00000027204,ENSMUSG00000042821,ENSMUSG00000029380,ENSMUSG00000022098,ENSMUSG00000030790,ENSMUSG00000059493,ENSMUSG00000032487,ENSMUSG00000027966,ENSMUSG00000024529,ENSMUSG00000031380,ENSMUSG00000031548,ENSMUSG00000029005,ENSMUSG00000025746,ENSMUSG00000075707
GO:BP	cell differentiation	GO:0030154	false	3.0743777326661946e-53	52.51224277407299	4795	949	371	26963	ENSMUSG00000061048,ENSMUSG00000040856,ENSMUSG00000032118,ENSMUSG00000050587,ENSMUSG00000038210,ENSMUSG00000023391,ENSMUSG00000024598,ENSMUSG00000000567,ENSMUSG00000027210,ENSMUSG00000026109,ENSMUSG00000034762,ENSMUSG00000027750,ENSMUSG00000048387,ENSMUSG00000061353,ENSMUSG00000001493,ENSMUSG00000034686,ENSMUSG00000028373,ENSMUSG00000019899,ENSMUSG00000029659,ENSMUSG00000035258,ENSMUSG00000045441,ENSMUSG00000055799,ENSMUSG00000044254,ENSMUSG00000029838,ENSMUSG00000001119,ENSMUSG00000022676,ENSMUSG00000026193,ENSMUSG00000014932,ENSMUSG00000002688,ENSMUSG00000037362,ENSMUSG00000097451,ENSMUSG00000021702,ENSMUSG00000032186,ENSMUSG00000040265,ENSMUSG00000001802,ENSMUSG00000026933,ENSMUSG00000027208,ENSMUSG00000033106,ENSMUSG00000020123,ENSMUSG00000001506,ENSMUSG00000030551,ENSMUSG00000000126,ENSMUSG00000022996,ENSMUSG00000050288,ENSMUSG00000022443,ENSMUSG00000044646,ENSMUSG00000016921,ENSMUSG00000030468,ENSMUSG00000038871,ENSMUSG00000053475,ENSMUSG00000029071,ENSMUSG00000036208,ENSMUSG00000024740,ENSMUSG00000038780,ENSMUSG00000027889,ENSMUSG00000019487,ENSMUSG00000048546,ENSMUSG00000006476,ENSMUSG00000021540,ENSMUSG00000002343,ENSMUSG00000038260,ENSMUSG00000031065,ENSMUSG00000057530,ENSMUSG00000028634,ENSMUSG00000034271,ENSMUSG00000021820,ENSMUSG00000043252,ENSMUSG00000070871,ENSMUSG00000026074,ENSMUSG00000009681,ENSMUSG00000056131,ENSMUSG00000037104,ENSMUSG00000045039,ENSMUSG00000032185,ENSMUSG00000046731,ENSMUSG00000058230,ENSMUSG00000071454,ENSMUSG00000057541,ENSMUSG00000049090,ENSMUSG00000005533,ENSMUSG00000057315,ENSMUSG00000023991,ENSMUSG00000026121,ENSMUSG00000045294,ENSMUSG00000063382,ENSMUSG00000040260,ENSMUSG00000001288,ENSMUSG00000023905,ENSMUSG00000006651,ENSMUSG00000062929,ENSMUSG00000029135,ENSMUSG00000028381,ENSMUSG00000062661,ENSMUSG00000041135,ENSMUSG00000011257,ENSMUSG00000042613,ENSMUSG00000027995,ENSMUSG00000073002,ENSMUSG00000001521,ENSMUSG00000025153,ENSMUSG00000053617,ENSMUSG00000022010,ENSMUSG00000095098,ENSMUSG00000034066,ENSMUSG00000061731,ENSMUSG00000001918,ENSMUSG00000021365,ENSMUSG00000037126,ENSMUSG00000001467,ENSMUSG00000040841,ENSMUSG00000059743,ENSMUSG00000022094,ENSMUSG00000035863,ENSMUSG00000032640,ENSMUSG00000022246,ENSMUSG00000026675,ENSMUSG00000071637,ENSMUSG00000045573,ENSMUSG00000022864,ENSMUSG00000000957,ENSMUSG00000032340,ENSMUSG00000034781,ENSMUSG00000020900,ENSMUSG00000024074,ENSMUSG00000036006,ENSMUSG00000045005,ENSMUSG00000000693,ENSMUSG00000042182,ENSMUSG00000006445,ENSMUSG00000028949,ENSMUSG00000024238,ENSMUSG00000063160,ENSMUSG00000033577,ENSMUSG00000030022,ENSMUSG00000021493,ENSMUSG00000038807,ENSMUSG00000047181,ENSMUSG00000024924,ENSMUSG00000032366,ENSMUSG00000032363,ENSMUSG00000034205,ENSMUSG00000052911,ENSMUSG00000026131,ENSMUSG00000004665,ENSMUSG00000022261,ENSMUSG00000028641,ENSMUSG00000031785,ENSMUSG00000035385,ENSMUSG00000026278,ENSMUSG00000028967,ENSMUSG00000047497,ENSMUSG00000021823,ENSMUSG00000044258,ENSMUSG00000031520,ENSMUSG00000071176,ENSMUSG00000001761,ENSMUSG00000025321,ENSMUSG00000055737,ENSMUSG00000022843,ENSMUSG00000031486,ENSMUSG00000031503,ENSMUSG00000027200,ENSMUSG00000037225,ENSMUSG00000055723,ENSMUSG00000036904,ENSMUSG00000027254,ENSMUSG00000020844,ENSMUSG00000027737,ENSMUSG00000048537,ENSMUSG00000021765,ENSMUSG00000031558,ENSMUSG00000041741,ENSMUSG00000020601,ENSMUSG00000041120,ENSMUSG00000055407,ENSMUSG00000032085,ENSMUSG00000043557,ENSMUSG00000013921,ENSMUSG00000022610,ENSMUSG00000021779,ENSMUSG00000020099,ENSMUSG00000020108,ENSMUSG00000001300,ENSMUSG00000003032,ENSMUSG00000025352,ENSMUSG00000008575,ENSMUSG00000054855,ENSMUSG00000034457,ENSMUSG00000026249,ENSMUSG00000008136,ENSMUSG00000067586,ENSMUSG00000050295,ENSMUSG00000028583,ENSMUSG00000040998,ENSMUSG00000045136,ENSMUSG00000020086,ENSMUSG00000033565,ENSMUSG00000029287,ENSMUSG00000031673,ENSMUSG00000020325,ENSMUSG00000024044,ENSMUSG00000006356,ENSMUSG00000053113,ENSMUSG00000020186,ENSMUSG00000032911,ENSMUSG00000022893,ENSMUSG00000058056,ENSMUSG00000074364,ENSMUSG00000053931,ENSMUSG00000037411,ENSMUSG00000014776,ENSMUSG00000027002,ENSMUSG00000022528,ENSMUSG00000029070,ENSMUSG00000021796,ENSMUSG00000027868,ENSMUSG00000023800,ENSMUSG00000040606,ENSMUSG00000025555,ENSMUSG00000032011,ENSMUSG00000028476,ENSMUSG00000019889,ENSMUSG00000032492,ENSMUSG00000030110,ENSMUSG00000042766,ENSMUSG00000061751,ENSMUSG00000031217,ENSMUSG00000032419,ENSMUSG00000054196,ENSMUSG00000058070,ENSMUSG00000029231,ENSMUSG00000005360,ENSMUSG00000026674,ENSMUSG00000022018,ENSMUSG00000054675,ENSMUSG00000040010,ENSMUSG00000024909,ENSMUSG00000021782,ENSMUSG00000023092,ENSMUSG00000028517,ENSMUSG00000026042,ENSMUSG00000053398,ENSMUSG00000003534,ENSMUSG00000027797,ENSMUSG00000032547,ENSMUSG00000002249,ENSMUSG00000001911,ENSMUSG00000046714,ENSMUSG00000027803,ENSMUSG00000000184,ENSMUSG00000028341,ENSMUSG00000030796,ENSMUSG00000025701,ENSMUSG00000015053,ENSMUSG00000045672,ENSMUSG00000037071,ENSMUSG00000022367,ENSMUSG00000039081,ENSMUSG00000000782,ENSMUSG00000032216,ENSMUSG00000072235,ENSMUSG00000030516,ENSMUSG00000014303,ENSMUSG00000038119,ENSMUSG00000021464,ENSMUSG00000030782,ENSMUSG00000017897,ENSMUSG00000060470,ENSMUSG00000070942,ENSMUSG00000070436,ENSMUSG00000073599,ENSMUSG00000042284,ENSMUSG00000052957,ENSMUSG00000039646,ENSMUSG00000025278,ENSMUSG00000006205,ENSMUSG00000023927,ENSMUSG00000028469,ENSMUSG00000042622,ENSMUSG00000035413,ENSMUSG00000021994,ENSMUSG00000035783,ENSMUSG00000028402,ENSMUSG00000031078,ENSMUSG00000020122,ENSMUSG00000037855,ENSMUSG00000022816,ENSMUSG00000042156,ENSMUSG00000025213,ENSMUSG00000020181,ENSMUSG00000022144,ENSMUSG00000028348,ENSMUSG00000075254,ENSMUSG00000007655,ENSMUSG00000027298,ENSMUSG00000029371,ENSMUSG00000026556,ENSMUSG00000037211,ENSMUSG00000028480,ENSMUSG00000021136,ENSMUSG00000031778,ENSMUSG00000020044,ENSMUSG00000025867,ENSMUSG00000028664,ENSMUSG00000062380,ENSMUSG00000034460,ENSMUSG00000021318,ENSMUSG00000036564,ENSMUSG00000038668,ENSMUSG00000014599,ENSMUSG00000031616,ENSMUSG00000016494,ENSMUSG00000039518,ENSMUSG00000062991,ENSMUSG00000054252,ENSMUSG00000022479,ENSMUSG00000024593,ENSMUSG00000040663,ENSMUSG00000026837,ENSMUSG00000024620,ENSMUSG00000051367,ENSMUSG00000020354,ENSMUSG00000026043,ENSMUSG00000050199,ENSMUSG00000013584,ENSMUSG00000042485,ENSMUSG00000073802,ENSMUSG00000022894,ENSMUSG00000023411,ENSMUSG00000022371,ENSMUSG00000052516,ENSMUSG00000027832,ENSMUSG00000020027,ENSMUSG00000033585,ENSMUSG00000044674,ENSMUSG00000021662,ENSMUSG00000036036,ENSMUSG00000026235,ENSMUSG00000026211,ENSMUSG00000031239,ENSMUSG00000020467,ENSMUSG00000037621,ENSMUSG00000069601,ENSMUSG00000052727,ENSMUSG00000028780,ENSMUSG00000038227,ENSMUSG00000092035,ENSMUSG00000026072,ENSMUSG00000031740,ENSMUSG00000041324,ENSMUSG00000030116,ENSMUSG00000050953,ENSMUSG00000036158,ENSMUSG00000022484,ENSMUSG00000031849,ENSMUSG00000035274,ENSMUSG00000060572,ENSMUSG00000027204,ENSMUSG00000042821,ENSMUSG00000029380,ENSMUSG00000022098,ENSMUSG00000030790,ENSMUSG00000059493,ENSMUSG00000032487,ENSMUSG00000027966,ENSMUSG00000024529,ENSMUSG00000031380,ENSMUSG00000031548,ENSMUSG00000029005,ENSMUSG00000025746,ENSMUSG00000075707
GO:BP	regulation of developmental process	GO:0050793	false	1.167021566658714e-49	48.93292111808117	2699	949	257	26963	ENSMUSG00000061048,ENSMUSG00000050587,ENSMUSG00000038210,ENSMUSG00000023391,ENSMUSG00000024598,ENSMUSG00000000567,ENSMUSG00000027210,ENSMUSG00000001656,ENSMUSG00000034762,ENSMUSG00000048387,ENSMUSG00000061353,ENSMUSG00000019899,ENSMUSG00000029659,ENSMUSG00000035258,ENSMUSG00000029838,ENSMUSG00000022676,ENSMUSG00000026193,ENSMUSG00000002688,ENSMUSG00000037362,ENSMUSG00000021702,ENSMUSG00000040265,ENSMUSG00000001802,ENSMUSG00000026933,ENSMUSG00000027208,ENSMUSG00000001506,ENSMUSG00000000126,ENSMUSG00000022996,ENSMUSG00000018593,ENSMUSG00000022443,ENSMUSG00000044646,ENSMUSG00000016921,ENSMUSG00000005087,ENSMUSG00000053475,ENSMUSG00000018363,ENSMUSG00000029071,ENSMUSG00000037656,ENSMUSG00000036208,ENSMUSG00000024740,ENSMUSG00000038780,ENSMUSG00000019487,ENSMUSG00000048546,ENSMUSG00000006476,ENSMUSG00000021540,ENSMUSG00000038260,ENSMUSG00000031563,ENSMUSG00000040363,ENSMUSG00000034271,ENSMUSG00000021670,ENSMUSG00000043252,ENSMUSG00000026074,ENSMUSG00000024754,ENSMUSG00000009681,ENSMUSG00000037104,ENSMUSG00000045039,ENSMUSG00000032185,ENSMUSG00000046731,ENSMUSG00000058230,ENSMUSG00000057541,ENSMUSG00000049090,ENSMUSG00000024053,ENSMUSG00000005533,ENSMUSG00000023991,ENSMUSG00000026121,ENSMUSG00000045294,ENSMUSG00000063382,ENSMUSG00000027230,ENSMUSG00000040260,ENSMUSG00000001288,ENSMUSG00000030498,ENSMUSG00000023905,ENSMUSG00000029135,ENSMUSG00000041135,ENSMUSG00000027995,ENSMUSG00000022010,ENSMUSG00000039953,ENSMUSG00000095098,ENSMUSG00000050931,ENSMUSG00000021365,ENSMUSG00000001467,ENSMUSG00000059743,ENSMUSG00000035863,ENSMUSG00000071637,ENSMUSG00000022864,ENSMUSG00000000957,ENSMUSG00000032340,ENSMUSG00000034781,ENSMUSG00000020900,ENSMUSG00000024074,ENSMUSG00000036006,ENSMUSG00000033960,ENSMUSG00000000693,ENSMUSG00000042182,ENSMUSG00000006445,ENSMUSG00000028949,ENSMUSG00000024238,ENSMUSG00000063160,ENSMUSG00000030022,ENSMUSG00000021493,ENSMUSG00000024924,ENSMUSG00000032366,ENSMUSG00000032363,ENSMUSG00000034205,ENSMUSG00000052911,ENSMUSG00000020303,ENSMUSG00000022261,ENSMUSG00000035385,ENSMUSG00000028967,ENSMUSG00000047497,ENSMUSG00000021823,ENSMUSG00000044258,ENSMUSG00000031520,ENSMUSG00000001761,ENSMUSG00000050530,ENSMUSG00000025321,ENSMUSG00000055737,ENSMUSG00000037852,ENSMUSG00000022843,ENSMUSG00000031486,ENSMUSG00000031503,ENSMUSG00000027200,ENSMUSG00000037225,ENSMUSG00000048537,ENSMUSG00000021765,ENSMUSG00000031558,ENSMUSG00000041741,ENSMUSG00000020601,ENSMUSG00000041120,ENSMUSG00000055407,ENSMUSG00000043557,ENSMUSG00000039960,ENSMUSG00000021779,ENSMUSG00000001300,ENSMUSG00000003032,ENSMUSG00000025352,ENSMUSG00000008575,ENSMUSG00000026249,ENSMUSG00000067586,ENSMUSG00000017817,ENSMUSG00000050295,ENSMUSG00000028583,ENSMUSG00000040998,ENSMUSG00000020086,ENSMUSG00000033565,ENSMUSG00000020325,ENSMUSG00000024044,ENSMUSG00000053113,ENSMUSG00000050965,ENSMUSG00000022893,ENSMUSG00000013033,ENSMUSG00000074364,ENSMUSG00000037411,ENSMUSG00000022528,ENSMUSG00000021796,ENSMUSG00000023800,ENSMUSG00000032011,ENSMUSG00000028476,ENSMUSG00000030110,ENSMUSG00000042766,ENSMUSG00000061751,ENSMUSG00000054196,ENSMUSG00000029231,ENSMUSG00000026674,ENSMUSG00000022018,ENSMUSG00000054675,ENSMUSG00000040010,ENSMUSG00000035373,ENSMUSG00000024909,ENSMUSG00000040152,ENSMUSG00000021782,ENSMUSG00000026463,ENSMUSG00000026042,ENSMUSG00000032547,ENSMUSG00000002249,ENSMUSG00000046714,ENSMUSG00000027803,ENSMUSG00000000184,ENSMUSG00000030796,ENSMUSG00000031523,ENSMUSG00000025701,ENSMUSG00000015053,ENSMUSG00000000782,ENSMUSG00000032216,ENSMUSG00000030516,ENSMUSG00000038119,ENSMUSG00000021464,ENSMUSG00000030782,ENSMUSG00000049521,ENSMUSG00000070942,ENSMUSG00000073599,ENSMUSG00000039646,ENSMUSG00000034573,ENSMUSG00000028469,ENSMUSG00000042622,ENSMUSG00000035413,ENSMUSG00000021994,ENSMUSG00000029710,ENSMUSG00000063838,ENSMUSG00000031078,ENSMUSG00000020122,ENSMUSG00000037855,ENSMUSG00000022144,ENSMUSG00000007655,ENSMUSG00000016128,ENSMUSG00000026556,ENSMUSG00000037211,ENSMUSG00000028480,ENSMUSG00000021136,ENSMUSG00000031778,ENSMUSG00000027217,ENSMUSG00000028664,ENSMUSG00000034460,ENSMUSG00000021318,ENSMUSG00000023885,ENSMUSG00000054555,ENSMUSG00000038668,ENSMUSG00000014599,ENSMUSG00000031616,ENSMUSG00000016494,ENSMUSG00000062991,ENSMUSG00000054863,ENSMUSG00000022479,ENSMUSG00000024593,ENSMUSG00000040663,ENSMUSG00000026837,ENSMUSG00000051367,ENSMUSG00000050199,ENSMUSG00000042485,ENSMUSG00000073802,ENSMUSG00000023411,ENSMUSG00000022371,ENSMUSG00000020027,ENSMUSG00000044674,ENSMUSG00000026235,ENSMUSG00000026211,ENSMUSG00000074766,ENSMUSG00000020467,ENSMUSG00000037621,ENSMUSG00000052727,ENSMUSG00000028780,ENSMUSG00000038227,ENSMUSG00000041324,ENSMUSG00000050953,ENSMUSG00000036158,ENSMUSG00000031849,ENSMUSG00000035274,ENSMUSG00000023886,ENSMUSG00000027204,ENSMUSG00000042821,ENSMUSG00000022098,ENSMUSG00000030790,ENSMUSG00000032487,ENSMUSG00000024529,ENSMUSG00000031380,ENSMUSG00000031548,ENSMUSG00000029005,ENSMUSG00000025746,ENSMUSG00000075707
GO:BP	tube development	GO:0035295	false	2.4232170639635123e-49	48.61560768142202	1181	949	162	26963	ENSMUSG00000056174,ENSMUSG00000038210,ENSMUSG00000022206,ENSMUSG00000000567,ENSMUSG00000048387,ENSMUSG00000061353,ENSMUSG00000038402,ENSMUSG00000029838,ENSMUSG00000001119,ENSMUSG00000026193,ENSMUSG00000002688,ENSMUSG00000037362,ENSMUSG00000021702,ENSMUSG00000001555,ENSMUSG00000027208,ENSMUSG00000030551,ENSMUSG00000018593,ENSMUSG00000022443,ENSMUSG00000036545,ENSMUSG00000016921,ENSMUSG00000029071,ENSMUSG00000001098,ENSMUSG00000021540,ENSMUSG00000057530,ENSMUSG00000024754,ENSMUSG00000074129,ENSMUSG00000045039,ENSMUSG00000058230,ENSMUSG00000024053,ENSMUSG00000057315,ENSMUSG00000023991,ENSMUSG00000026121,ENSMUSG00000027230,ENSMUSG00000001288,ENSMUSG00000023905,ENSMUSG00000029135,ENSMUSG00000049532,ENSMUSG00000034462,ENSMUSG00000001521,ENSMUSG00000061731,ENSMUSG00000000957,ENSMUSG00000033960,ENSMUSG00000045005,ENSMUSG00000000693,ENSMUSG00000006445,ENSMUSG00000024238,ENSMUSG00000030022,ENSMUSG00000034205,ENSMUSG00000076441,ENSMUSG00000017386,ENSMUSG00000031785,ENSMUSG00000035385,ENSMUSG00000028967,ENSMUSG00000010660,ENSMUSG00000047497,ENSMUSG00000031520,ENSMUSG00000037784,ENSMUSG00000013076,ENSMUSG00000001761,ENSMUSG00000025321,ENSMUSG00000022843,ENSMUSG00000031486,ENSMUSG00000031503,ENSMUSG00000037225,ENSMUSG00000036904,ENSMUSG00000027737,ENSMUSG00000031558,ENSMUSG00000021779,ENSMUSG00000020099,ENSMUSG00000001300,ENSMUSG00000003032,ENSMUSG00000025352,ENSMUSG00000008575,ENSMUSG00000026249,ENSMUSG00000050295,ENSMUSG00000028583,ENSMUSG00000040998,ENSMUSG00000029287,ENSMUSG00000032911,ENSMUSG00000050965,ENSMUSG00000022893,ENSMUSG00000037411,ENSMUSG00000027002,ENSMUSG00000022528,ENSMUSG00000021796,ENSMUSG00000032011,ENSMUSG00000028476,ENSMUSG00000030110,ENSMUSG00000016194,ENSMUSG00000032419,ENSMUSG00000054196,ENSMUSG00000029231,ENSMUSG00000022018,ENSMUSG00000024909,ENSMUSG00000040152,ENSMUSG00000021782,ENSMUSG00000026463,ENSMUSG00000053398,ENSMUSG00000003534,ENSMUSG00000046714,ENSMUSG00000027803,ENSMUSG00000028341,ENSMUSG00000030796,ENSMUSG00000025701,ENSMUSG00000019539,ENSMUSG00000015053,ENSMUSG00000045672,ENSMUSG00000022367,ENSMUSG00000000782,ENSMUSG00000032216,ENSMUSG00000030516,ENSMUSG00000073599,ENSMUSG00000052957,ENSMUSG00000022836,ENSMUSG00000028469,ENSMUSG00000021994,ENSMUSG00000029710,ENSMUSG00000020122,ENSMUSG00000022144,ENSMUSG00000075254,ENSMUSG00000007655,ENSMUSG00000016128,ENSMUSG00000028698,ENSMUSG00000026494,ENSMUSG00000026556,ENSMUSG00000037211,ENSMUSG00000031778,ENSMUSG00000027217,ENSMUSG00000028664,ENSMUSG00000034460,ENSMUSG00000021318,ENSMUSG00000023885,ENSMUSG00000054555,ENSMUSG00000007888,ENSMUSG00000014599,ENSMUSG00000031616,ENSMUSG00000016494,ENSMUSG00000032531,ENSMUSG00000054863,ENSMUSG00000022479,ENSMUSG00000024620,ENSMUSG00000051367,ENSMUSG00000020354,ENSMUSG00000026043,ENSMUSG00000050199,ENSMUSG00000013584,ENSMUSG00000023411,ENSMUSG00000026235,ENSMUSG00000074766,ENSMUSG00000037621,ENSMUSG00000028780,ENSMUSG00000031740,ENSMUSG00000050953,ENSMUSG00000036158,ENSMUSG00000031849,ENSMUSG00000023886,ENSMUSG00000032024,ENSMUSG00000030790,ENSMUSG00000032487,ENSMUSG00000024529,ENSMUSG00000031380,ENSMUSG00000031548
GO:BP	cell surface receptor signaling pathway	GO:0007166	false	1.7626324192111206e-48	47.753838246380575	2776	949	259	26963	ENSMUSG00000061048,ENSMUSG00000040856,ENSMUSG00000090084,ENSMUSG00000039601,ENSMUSG00000042254,ENSMUSG00000023391,ENSMUSG00000024598,ENSMUSG00000070867,ENSMUSG00000000567,ENSMUSG00000027750,ENSMUSG00000028369,ENSMUSG00000061353,ENSMUSG00000019899,ENSMUSG00000022203,ENSMUSG00000034028,ENSMUSG00000055799,ENSMUSG00000029838,ENSMUSG00000001119,ENSMUSG00000022676,ENSMUSG00000026193,ENSMUSG00000014932,ENSMUSG00000002688,ENSMUSG00000037362,ENSMUSG00000097451,ENSMUSG00000029122,ENSMUSG00000029661,ENSMUSG00000042793,ENSMUSG00000027208,ENSMUSG00000001506,ENSMUSG00000032243,ENSMUSG00000000126,ENSMUSG00000022996,ENSMUSG00000043099,ENSMUSG00000050288,ENSMUSG00000031349,ENSMUSG00000005087,ENSMUSG00000031776,ENSMUSG00000053475,ENSMUSG00000018363,ENSMUSG00000021277,ENSMUSG00000029071,ENSMUSG00000036208,ENSMUSG00000024740,ENSMUSG00000038780,ENSMUSG00000001098,ENSMUSG00000021540,ENSMUSG00000038260,ENSMUSG00000057530,ENSMUSG00000040158,ENSMUSG00000043252,ENSMUSG00000070871,ENSMUSG00000032966,ENSMUSG00000009681,ENSMUSG00000037104,ENSMUSG00000045039,ENSMUSG00000046731,ENSMUSG00000058230,ENSMUSG00000020696,ENSMUSG00000028525,ENSMUSG00000005533,ENSMUSG00000034557,ENSMUSG00000026121,ENSMUSG00000063382,ENSMUSG00000034771,ENSMUSG00000027230,ENSMUSG00000040260,ENSMUSG00000030498,ENSMUSG00000023905,ENSMUSG00000029135,ENSMUSG00000028381,ENSMUSG00000041135,ENSMUSG00000038042,ENSMUSG00000042613,ENSMUSG00000027995,ENSMUSG00000034462,ENSMUSG00000029090,ENSMUSG00000001521,ENSMUSG00000022010,ENSMUSG00000034066,ENSMUSG00000061731,ENSMUSG00000021365,ENSMUSG00000058427,ENSMUSG00000022094,ENSMUSG00000032640,ENSMUSG00000000957,ENSMUSG00000032340,ENSMUSG00000024074,ENSMUSG00000033960,ENSMUSG00000045005,ENSMUSG00000000693,ENSMUSG00000042182,ENSMUSG00000006445,ENSMUSG00000024238,ENSMUSG00000063160,ENSMUSG00000024924,ENSMUSG00000052911,ENSMUSG00000031586,ENSMUSG00000025855,ENSMUSG00000022074,ENSMUSG00000031785,ENSMUSG00000035385,ENSMUSG00000026278,ENSMUSG00000028967,ENSMUSG00000047497,ENSMUSG00000030555,ENSMUSG00000031520,ENSMUSG00000008090,ENSMUSG00000037784,ENSMUSG00000013076,ENSMUSG00000001761,ENSMUSG00000017314,ENSMUSG00000025321,ENSMUSG00000055737,ENSMUSG00000037852,ENSMUSG00000031486,ENSMUSG00000031503,ENSMUSG00000027200,ENSMUSG00000037225,ENSMUSG00000036904,ENSMUSG00000020844,ENSMUSG00000021765,ENSMUSG00000031558,ENSMUSG00000041120,ENSMUSG00000031119,ENSMUSG00000001870,ENSMUSG00000020099,ENSMUSG00000030352,ENSMUSG00000020108,ENSMUSG00000001300,ENSMUSG00000027030,ENSMUSG00000003032,ENSMUSG00000025352,ENSMUSG00000034457,ENSMUSG00000026249,ENSMUSG00000067586,ENSMUSG00000050295,ENSMUSG00000040998,ENSMUSG00000029287,ENSMUSG00000020325,ENSMUSG00000053113,ENSMUSG00000032911,ENSMUSG00000050965,ENSMUSG00000013033,ENSMUSG00000037411,ENSMUSG00000014776,ENSMUSG00000022528,ENSMUSG00000021796,ENSMUSG00000038400,ENSMUSG00000025555,ENSMUSG00000032011,ENSMUSG00000028476,ENSMUSG00000019889,ENSMUSG00000032492,ENSMUSG00000030110,ENSMUSG00000070526,ENSMUSG00000061751,ENSMUSG00000031217,ENSMUSG00000054196,ENSMUSG00000024912,ENSMUSG00000029231,ENSMUSG00000033717,ENSMUSG00000026674,ENSMUSG00000040488,ENSMUSG00000035373,ENSMUSG00000040152,ENSMUSG00000021782,ENSMUSG00000028517,ENSMUSG00000003534,ENSMUSG00000032547,ENSMUSG00000046714,ENSMUSG00000027803,ENSMUSG00000028341,ENSMUSG00000015053,ENSMUSG00000000782,ENSMUSG00000032216,ENSMUSG00000072235,ENSMUSG00000071856,ENSMUSG00000014303,ENSMUSG00000038119,ENSMUSG00000021464,ENSMUSG00000030782,ENSMUSG00000017897,ENSMUSG00000060470,ENSMUSG00000070942,ENSMUSG00000057969,ENSMUSG00000042284,ENSMUSG00000052957,ENSMUSG00000039646,ENSMUSG00000006205,ENSMUSG00000024998,ENSMUSG00000028469,ENSMUSG00000021994,ENSMUSG00000031955,ENSMUSG00000029710,ENSMUSG00000031078,ENSMUSG00000020122,ENSMUSG00000000915,ENSMUSG00000022816,ENSMUSG00000042156,ENSMUSG00000022144,ENSMUSG00000007655,ENSMUSG00000027298,ENSMUSG00000028698,ENSMUSG00000029371,ENSMUSG00000026556,ENSMUSG00000037211,ENSMUSG00000031778,ENSMUSG00000031538,ENSMUSG00000118662,ENSMUSG00000028664,ENSMUSG00000062380,ENSMUSG00000021318,ENSMUSG00000036564,ENSMUSG00000007888,ENSMUSG00000014599,ENSMUSG00000031616,ENSMUSG00000062991,ENSMUSG00000054252,ENSMUSG00000032531,ENSMUSG00000039607,ENSMUSG00000014329,ENSMUSG00000040663,ENSMUSG00000027661,ENSMUSG00000003352,ENSMUSG00000024620,ENSMUSG00000051367,ENSMUSG00000026043,ENSMUSG00000050199,ENSMUSG00000029379,ENSMUSG00000020176,ENSMUSG00000073802,ENSMUSG00000001986,ENSMUSG00000023411,ENSMUSG00000020027,ENSMUSG00000033585,ENSMUSG00000044674,ENSMUSG00000026235,ENSMUSG00000048376,ENSMUSG00000020467,ENSMUSG00000037621,ENSMUSG00000001131,ENSMUSG00000028780,ENSMUSG00000092035,ENSMUSG00000026072,ENSMUSG00000041324,ENSMUSG00000066607,ENSMUSG00000036158,ENSMUSG00000031849,ENSMUSG00000035274,ENSMUSG00000023046,ENSMUSG00000023886,ENSMUSG00000027204,ENSMUSG00000042821,ENSMUSG00000029380,ENSMUSG00000024529,ENSMUSG00000031380,ENSMUSG00000031548,ENSMUSG00000029005,ENSMUSG00000025746
GO:BP	circulatory system development	GO:0072359	false	3.677884293553025e-48	47.434401937811884	1220	949	163	26963	ENSMUSG00000056174,ENSMUSG00000022206,ENSMUSG00000000567,ENSMUSG00000028369,ENSMUSG00000048387,ENSMUSG00000061353,ENSMUSG00000006221,ENSMUSG00000035258,ENSMUSG00000029838,ENSMUSG00000001119,ENSMUSG00000022676,ENSMUSG00000026193,ENSMUSG00000002688,ENSMUSG00000037362,ENSMUSG00000021702,ENSMUSG00000029661,ENSMUSG00000001555,ENSMUSG00000001506,ENSMUSG00000030551,ENSMUSG00000018593,ENSMUSG00000050288,ENSMUSG00000022443,ENSMUSG00000031349,ENSMUSG00000029071,ENSMUSG00000019487,ENSMUSG00000001098,ENSMUSG00000021540,ENSMUSG00000057530,ENSMUSG00000040363,ENSMUSG00000032966,ENSMUSG00000024754,ENSMUSG00000045039,ENSMUSG00000024053,ENSMUSG00000005533,ENSMUSG00000013629,ENSMUSG00000057315,ENSMUSG00000023991,ENSMUSG00000027230,ENSMUSG00000023905,ENSMUSG00000034462,ENSMUSG00000061731,ENSMUSG00000059743,ENSMUSG00000000957,ENSMUSG00000034781,ENSMUSG00000020900,ENSMUSG00000033960,ENSMUSG00000045005,ENSMUSG00000055044,ENSMUSG00000006445,ENSMUSG00000028949,ENSMUSG00000030022,ENSMUSG00000021493,ENSMUSG00000032366,ENSMUSG00000034205,ENSMUSG00000031785,ENSMUSG00000035385,ENSMUSG00000028967,ENSMUSG00000010660,ENSMUSG00000031520,ENSMUSG00000008090,ENSMUSG00000013076,ENSMUSG00000001761,ENSMUSG00000025321,ENSMUSG00000037852,ENSMUSG00000031486,ENSMUSG00000031503,ENSMUSG00000037225,ENSMUSG00000036904,ENSMUSG00000020844,ENSMUSG00000031558,ENSMUSG00000001870,ENSMUSG00000020099,ENSMUSG00000001300,ENSMUSG00000003032,ENSMUSG00000008136,ENSMUSG00000017817,ENSMUSG00000050295,ENSMUSG00000028583,ENSMUSG00000029287,ENSMUSG00000053113,ENSMUSG00000032911,ENSMUSG00000050965,ENSMUSG00000022893,ENSMUSG00000037411,ENSMUSG00000027002,ENSMUSG00000022528,ENSMUSG00000021796,ENSMUSG00000032011,ENSMUSG00000028476,ENSMUSG00000032419,ENSMUSG00000024912,ENSMUSG00000029231,ENSMUSG00000022018,ENSMUSG00000024909,ENSMUSG00000040152,ENSMUSG00000028517,ENSMUSG00000026463,ENSMUSG00000001911,ENSMUSG00000046714,ENSMUSG00000000184,ENSMUSG00000030796,ENSMUSG00000025701,ENSMUSG00000015053,ENSMUSG00000045672,ENSMUSG00000022367,ENSMUSG00000032216,ENSMUSG00000011256,ENSMUSG00000030516,ENSMUSG00000073599,ENSMUSG00000022836,ENSMUSG00000028469,ENSMUSG00000021994,ENSMUSG00000029710,ENSMUSG00000035783,ENSMUSG00000020122,ENSMUSG00000042156,ENSMUSG00000028348,ENSMUSG00000075254,ENSMUSG00000007655,ENSMUSG00000016128,ENSMUSG00000028698,ENSMUSG00000026556,ENSMUSG00000037211,ENSMUSG00000031778,ENSMUSG00000027217,ENSMUSG00000028664,ENSMUSG00000021318,ENSMUSG00000036564,ENSMUSG00000023885,ENSMUSG00000054555,ENSMUSG00000031616,ENSMUSG00000016494,ENSMUSG00000062991,ENSMUSG00000032531,ENSMUSG00000054863,ENSMUSG00000014329,ENSMUSG00000027661,ENSMUSG00000026837,ENSMUSG00000024620,ENSMUSG00000051367,ENSMUSG00000020354,ENSMUSG00000026043,ENSMUSG00000013584,ENSMUSG00000033420,ENSMUSG00000022894,ENSMUSG00000023411,ENSMUSG00000022371,ENSMUSG00000044674,ENSMUSG00000074766,ENSMUSG00000028780,ENSMUSG00000031740,ENSMUSG00000041324,ENSMUSG00000050953,ENSMUSG00000036158,ENSMUSG00000031849,ENSMUSG00000023886,ENSMUSG00000027204,ENSMUSG00000042821,ENSMUSG00000030790,ENSMUSG00000032487,ENSMUSG00000027966,ENSMUSG00000024529,ENSMUSG00000031380
GO:BP	multicellular organismal process	GO:0032501	false	1.3268443539661887e-46	45.8771800192442	8528	949	516	26963	ENSMUSG00000030513,ENSMUSG00000061048,ENSMUSG00000039601,ENSMUSG00000056174,ENSMUSG00000042367,ENSMUSG00000032118,ENSMUSG00000050587,ENSMUSG00000038210,ENSMUSG00000023391,ENSMUSG00000024598,ENSMUSG00000022206,ENSMUSG00000028226,ENSMUSG00000000567,ENSMUSG00000027210,ENSMUSG00000001656,ENSMUSG00000034762,ENSMUSG00000027750,ENSMUSG00000028369,ENSMUSG00000048387,ENSMUSG00000039706,ENSMUSG00000061353,ENSMUSG00000001493,ENSMUSG00000034686,ENSMUSG00000028373,ENSMUSG00000019899,ENSMUSG00000050541,ENSMUSG00000034028,ENSMUSG00000006221,ENSMUSG00000035258,ENSMUSG00000038402,ENSMUSG00000045441,ENSMUSG00000044254,ENSMUSG00000029838,ENSMUSG00000001119,ENSMUSG00000022676,ENSMUSG00000026193,ENSMUSG00000002688,ENSMUSG00000037362,ENSMUSG00000041482,ENSMUSG00000039519,ENSMUSG00000097451,ENSMUSG00000021702,ENSMUSG00000029122,ENSMUSG00000029661,ENSMUSG00000032186,ENSMUSG00000040265,ENSMUSG00000001802,ENSMUSG00000039462,ENSMUSG00000001555,ENSMUSG00000026933,ENSMUSG00000078816,ENSMUSG00000027208,ENSMUSG00000061086,ENSMUSG00000020123,ENSMUSG00000001506,ENSMUSG00000030551,ENSMUSG00000000126,ENSMUSG00000031561,ENSMUSG00000022996,ENSMUSG00000018593,ENSMUSG00000050288,ENSMUSG00000022443,ENSMUSG00000031349,ENSMUSG00000040620,ENSMUSG00000036545,ENSMUSG00000016921,ENSMUSG00000030468,ENSMUSG00000005087,ENSMUSG00000038871,ENSMUSG00000053475,ENSMUSG00000018363,ENSMUSG00000021277,ENSMUSG00000026827,ENSMUSG00000003848,ENSMUSG00000029071,ENSMUSG00000059495,ENSMUSG00000032086,ENSMUSG00000037656,ENSMUSG00000026311,ENSMUSG00000074221,ENSMUSG00000004085,ENSMUSG00000036208,ENSMUSG00000026670,ENSMUSG00000038780,ENSMUSG00000027889,ENSMUSG00000019487,ENSMUSG00000001098,ENSMUSG00000048546,ENSMUSG00000006476,ENSMUSG00000021540,ENSMUSG00000038260,ENSMUSG00000031065,ENSMUSG00000031563,ENSMUSG00000004768,ENSMUSG00000057530,ENSMUSG00000030888,ENSMUSG00000040363,ENSMUSG00000021820,ENSMUSG00000021670,ENSMUSG00000043252,ENSMUSG00000070871,ENSMUSG00000026074,ENSMUSG00000032966,ENSMUSG00000024754,ENSMUSG00000009681,ENSMUSG00000009566,ENSMUSG00000074129,ENSMUSG00000037104,ENSMUSG00000045039,ENSMUSG00000046562,ENSMUSG00000032185,ENSMUSG00000046731,ENSMUSG00000058230,ENSMUSG00000071454,ENSMUSG00000028525,ENSMUSG00000039234,ENSMUSG00000024053,ENSMUSG00000000776,ENSMUSG00000005533,ENSMUSG00000013629,ENSMUSG00000057315,ENSMUSG00000022462,ENSMUSG00000023991,ENSMUSG00000026121,ENSMUSG00000045294,ENSMUSG00000063382,ENSMUSG00000027230,ENSMUSG00000040260,ENSMUSG00000020439,ENSMUSG00000001288,ENSMUSG00000030498,ENSMUSG00000023905,ENSMUSG00000006651,ENSMUSG00000029135,ENSMUSG00000028381,ENSMUSG00000062661,ENSMUSG00000041135,ENSMUSG00000023832,ENSMUSG00000049532,ENSMUSG00000042613,ENSMUSG00000027995,ENSMUSG00000034462,ENSMUSG00000023348,ENSMUSG00000029752,ENSMUSG00000001521,ENSMUSG00000053617,ENSMUSG00000022010,ENSMUSG00000039953,ENSMUSG00000050931,ENSMUSG00000034066,ENSMUSG00000061731,ENSMUSG00000001918,ENSMUSG00000029482,ENSMUSG00000021365,ENSMUSG00000037126,ENSMUSG00000001467,ENSMUSG00000040841,ENSMUSG00000059743,ENSMUSG00000022094,ENSMUSG00000035863,ENSMUSG00000032640,ENSMUSG00000026675,ENSMUSG00000071637,ENSMUSG00000024899,ENSMUSG00000067786,ENSMUSG00000045573,ENSMUSG00000022864,ENSMUSG00000000957,ENSMUSG00000032340,ENSMUSG00000023017,ENSMUSG00000034781,ENSMUSG00000020900,ENSMUSG00000024074,ENSMUSG00000036006,ENSMUSG00000040133,ENSMUSG00000027800,ENSMUSG00000033960,ENSMUSG00000045005,ENSMUSG00000000693,ENSMUSG00000055044,ENSMUSG00000042182,ENSMUSG00000033460,ENSMUSG00000006445,ENSMUSG00000028949,ENSMUSG00000024238,ENSMUSG00000063160,ENSMUSG00000033577,ENSMUSG00000030022,ENSMUSG00000021493,ENSMUSG00000038807,ENSMUSG00000047181,ENSMUSG00000024924,ENSMUSG00000032366,ENSMUSG00000050730,ENSMUSG00000032363,ENSMUSG00000034205,ENSMUSG00000076441,ENSMUSG00000052911,ENSMUSG00000026131,ENSMUSG00000017386,ENSMUSG00000020303,ENSMUSG00000025855,ENSMUSG00000022261,ENSMUSG00000028641,ENSMUSG00000022074,ENSMUSG00000031785,ENSMUSG00000040118,ENSMUSG00000035385,ENSMUSG00000027805,ENSMUSG00000021589,ENSMUSG00000026278,ENSMUSG00000028967,ENSMUSG00000010660,ENSMUSG00000047497,ENSMUSG00000021823,ENSMUSG00000044258,ENSMUSG00000031520,ENSMUSG00000030747,ENSMUSG00000008090,ENSMUSG00000071176,ENSMUSG00000037784,ENSMUSG00000013076,ENSMUSG00000001761,ENSMUSG00000017314,ENSMUSG00000025321,ENSMUSG00000055737,ENSMUSG00000037852,ENSMUSG00000022843,ENSMUSG00000031486,ENSMUSG00000031503,ENSMUSG00000027200,ENSMUSG00000037225,ENSMUSG00000055723,ENSMUSG00000036904,ENSMUSG00000027254,ENSMUSG00000020844,ENSMUSG00000027737,ENSMUSG00000048537,ENSMUSG00000021765,ENSMUSG00000020105,ENSMUSG00000027827,ENSMUSG00000031558,ENSMUSG00000041741,ENSMUSG00000020601,ENSMUSG00000005611,ENSMUSG00000041120,ENSMUSG00000055407,ENSMUSG00000043557,ENSMUSG00000031119,ENSMUSG00000001870,ENSMUSG00000021779,ENSMUSG00000020099,ENSMUSG00000043079,ENSMUSG00000030352,ENSMUSG00000020108,ENSMUSG00000001300,ENSMUSG00000027030,ENSMUSG00000003032,ENSMUSG00000025352,ENSMUSG00000008575,ENSMUSG00000054855,ENSMUSG00000026249,ENSMUSG00000008136,ENSMUSG00000067586,ENSMUSG00000027860,ENSMUSG00000017817,ENSMUSG00000050295,ENSMUSG00000028583,ENSMUSG00000040998,ENSMUSG00000045136,ENSMUSG00000020086,ENSMUSG00000019256,ENSMUSG00000033565,ENSMUSG00000029287,ENSMUSG00000031673,ENSMUSG00000020325,ENSMUSG00000022994,ENSMUSG00000024044,ENSMUSG00000053113,ENSMUSG00000032911,ENSMUSG00000050965,ENSMUSG00000022893,ENSMUSG00000058056,ENSMUSG00000013033,ENSMUSG00000037411,ENSMUSG00000014776,ENSMUSG00000027002,ENSMUSG00000038143,ENSMUSG00000022528,ENSMUSG00000029070,ENSMUSG00000021796,ENSMUSG00000027799,ENSMUSG00000027868,ENSMUSG00000023800,ENSMUSG00000040606,ENSMUSG00000025555,ENSMUSG00000028073,ENSMUSG00000031375,ENSMUSG00000032011,ENSMUSG00000028476,ENSMUSG00000006931,ENSMUSG00000019889,ENSMUSG00000032492,ENSMUSG00000030110,ENSMUSG00000070526,ENSMUSG00000042766,ENSMUSG00000061751,ENSMUSG00000031217,ENSMUSG00000016194,ENSMUSG00000024065,ENSMUSG00000032419,ENSMUSG00000054196,ENSMUSG00000024912,ENSMUSG00000058070,ENSMUSG00000029231,ENSMUSG00000005360,ENSMUSG00000036356,ENSMUSG00000033717,ENSMUSG00000026674,ENSMUSG00000022018,ENSMUSG00000054675,ENSMUSG00000040010,ENSMUSG00000024909,ENSMUSG00000005973,ENSMUSG00000040152,ENSMUSG00000021782,ENSMUSG00000028517,ENSMUSG00000026463,ENSMUSG00000026042,ENSMUSG00000053398,ENSMUSG00000003534,ENSMUSG00000027797,ENSMUSG00000032547,ENSMUSG00000002249,ENSMUSG00000001911,ENSMUSG00000046714,ENSMUSG00000027803,ENSMUSG00000000184,ENSMUSG00000028341,ENSMUSG00000030796,ENSMUSG00000025701,ENSMUSG00000019539,ENSMUSG00000015053,ENSMUSG00000045672,ENSMUSG00000037071,ENSMUSG00000022367,ENSMUSG00000000782,ENSMUSG00000032216,ENSMUSG00000011256,ENSMUSG00000072235,ENSMUSG00000030516,ENSMUSG00000063594,ENSMUSG00000071856,ENSMUSG00000014303,ENSMUSG00000038119,ENSMUSG00000021464,ENSMUSG00000030782,ENSMUSG00000017897,ENSMUSG00000060470,ENSMUSG00000070942,ENSMUSG00000070436,ENSMUSG00000057969,ENSMUSG00000020142,ENSMUSG00000073599,ENSMUSG00000042284,ENSMUSG00000052957,ENSMUSG00000025656,ENSMUSG00000022836,ENSMUSG00000039646,ENSMUSG00000023927,ENSMUSG00000038587,ENSMUSG00000024998,ENSMUSG00000034573,ENSMUSG00000028469,ENSMUSG00000042622,ENSMUSG00000042035,ENSMUSG00000035413,ENSMUSG00000040447,ENSMUSG00000021994,ENSMUSG00000044734,ENSMUSG00000029710,ENSMUSG00000035783,ENSMUSG00000015709,ENSMUSG00000028402,ENSMUSG00000031078,ENSMUSG00000020122,ENSMUSG00000039109,ENSMUSG00000037855,ENSMUSG00000000915,ENSMUSG00000022816,ENSMUSG00000042156,ENSMUSG00000025213,ENSMUSG00000020181,ENSMUSG00000022144,ENSMUSG00000028348,ENSMUSG00000075254,ENSMUSG00000007655,ENSMUSG00000027298,ENSMUSG00000016128,ENSMUSG00000035279,ENSMUSG00000028698,ENSMUSG00000026494,ENSMUSG00000029371,ENSMUSG00000026556,ENSMUSG00000037211,ENSMUSG00000036377,ENSMUSG00000028480,ENSMUSG00000021136,ENSMUSG00000001655,ENSMUSG00000072214,ENSMUSG00000037892,ENSMUSG00000031778,ENSMUSG00000031538,ENSMUSG00000027217,ENSMUSG00000028464,ENSMUSG00000020044,ENSMUSG00000025867,ENSMUSG00000032060,ENSMUSG00000006369,ENSMUSG00000028664,ENSMUSG00000062380,ENSMUSG00000034460,ENSMUSG00000021318,ENSMUSG00000036564,ENSMUSG00000050737,ENSMUSG00000023885,ENSMUSG00000027894,ENSMUSG00000054555,ENSMUSG00000007888,ENSMUSG00000038668,ENSMUSG00000014599,ENSMUSG00000031616,ENSMUSG00000029436,ENSMUSG00000016494,ENSMUSG00000039518,ENSMUSG00000062991,ENSMUSG00000032531,ENSMUSG00000054863,ENSMUSG00000020810,ENSMUSG00000022479,ENSMUSG00000014329,ENSMUSG00000024593,ENSMUSG00000040663,ENSMUSG00000000938,ENSMUSG00000027661,ENSMUSG00000003352,ENSMUSG00000028047,ENSMUSG00000072941,ENSMUSG00000026837,ENSMUSG00000024620,ENSMUSG00000051367,ENSMUSG00000020354,ENSMUSG00000026043,ENSMUSG00000068270,ENSMUSG00000050199,ENSMUSG00000013584,ENSMUSG00000033420,ENSMUSG00000020176,ENSMUSG00000042485,ENSMUSG00000056481,ENSMUSG00000073802,ENSMUSG00000001986,ENSMUSG00000022894,ENSMUSG00000023411,ENSMUSG00000022371,ENSMUSG00000052516,ENSMUSG00000027832,ENSMUSG00000020027,ENSMUSG00000033585,ENSMUSG00000044674,ENSMUSG00000021662,ENSMUSG00000037428,ENSMUSG00000026235,ENSMUSG00000026211,ENSMUSG00000074766,ENSMUSG00000048376,ENSMUSG00000031239,ENSMUSG00000020467,ENSMUSG00000037621,ENSMUSG00000001131,ENSMUSG00000022656,ENSMUSG00000069601,ENSMUSG00000019326,ENSMUSG00000052727,ENSMUSG00000028780,ENSMUSG00000038227,ENSMUSG00000026072,ENSMUSG00000031740,ENSMUSG00000041324,ENSMUSG00000030116,ENSMUSG00000015134,ENSMUSG00000066607,ENSMUSG00000050953,ENSMUSG00000036158,ENSMUSG00000022484,ENSMUSG00000031849,ENSMUSG00000035274,ENSMUSG00000023886,ENSMUSG00000060572,ENSMUSG00000027204,ENSMUSG00000042821,ENSMUSG00000032024,ENSMUSG00000022098,ENSMUSG00000030790,ENSMUSG00000059493,ENSMUSG00000032487,ENSMUSG00000021390,ENSMUSG00000027966,ENSMUSG00000024529,ENSMUSG00000031380,ENSMUSG00000031548,ENSMUSG00000037379,ENSMUSG00000029005,ENSMUSG00000025746,ENSMUSG00000075707,ENSMUSG00000020866
GO:BP	animal organ morphogenesis	GO:0009887	false	5.551426812554908e-46	45.255595381349174	1097	949	151	26963	ENSMUSG00000056174,ENSMUSG00000038210,ENSMUSG00000023391,ENSMUSG00000024598,ENSMUSG00000028226,ENSMUSG00000000567,ENSMUSG00000027210,ENSMUSG00000001656,ENSMUSG00000048387,ENSMUSG00000019899,ENSMUSG00000038402,ENSMUSG00000029838,ENSMUSG00000001119,ENSMUSG00000022676,ENSMUSG00000039519,ENSMUSG00000029661,ENSMUSG00000039462,ENSMUSG00000027208,ENSMUSG00000001506,ENSMUSG00000000126,ENSMUSG00000031561,ENSMUSG00000022996,ENSMUSG00000050288,ENSMUSG00000016921,ENSMUSG00000029071,ENSMUSG00000004768,ENSMUSG00000040363,ENSMUSG00000032966,ENSMUSG00000009681,ENSMUSG00000074129,ENSMUSG00000045039,ENSMUSG00000032185,ENSMUSG00000045294,ENSMUSG00000001288,ENSMUSG00000008318,ENSMUSG00000029135,ENSMUSG00000034462,ENSMUSG00000001521,ENSMUSG00000061731,ENSMUSG00000032640,ENSMUSG00000000957,ENSMUSG00000036006,ENSMUSG00000045005,ENSMUSG00000006445,ENSMUSG00000028949,ENSMUSG00000024238,ENSMUSG00000033577,ENSMUSG00000032366,ENSMUSG00000052911,ENSMUSG00000025855,ENSMUSG00000035385,ENSMUSG00000028967,ENSMUSG00000031520,ENSMUSG00000008090,ENSMUSG00000001761,ENSMUSG00000055737,ENSMUSG00000037852,ENSMUSG00000037225,ENSMUSG00000021765,ENSMUSG00000020105,ENSMUSG00000031558,ENSMUSG00000041120,ENSMUSG00000021779,ENSMUSG00000001300,ENSMUSG00000025352,ENSMUSG00000008575,ENSMUSG00000008136,ENSMUSG00000050295,ENSMUSG00000040998,ENSMUSG00000029287,ENSMUSG00000022893,ENSMUSG00000037411,ENSMUSG00000027002,ENSMUSG00000022528,ENSMUSG00000021796,ENSMUSG00000027868,ENSMUSG00000032011,ENSMUSG00000054196,ENSMUSG00000029231,ENSMUSG00000036356,ENSMUSG00000054675,ENSMUSG00000024909,ENSMUSG00000021782,ENSMUSG00000026042,ENSMUSG00000003534,ENSMUSG00000032547,ENSMUSG00000001911,ENSMUSG00000046714,ENSMUSG00000027803,ENSMUSG00000028341,ENSMUSG00000030796,ENSMUSG00000015053,ENSMUSG00000045672,ENSMUSG00000022367,ENSMUSG00000000782,ENSMUSG00000032216,ENSMUSG00000072235,ENSMUSG00000020614,ENSMUSG00000038119,ENSMUSG00000070436,ENSMUSG00000052957,ENSMUSG00000022836,ENSMUSG00000028469,ENSMUSG00000021994,ENSMUSG00000029710,ENSMUSG00000035783,ENSMUSG00000020122,ENSMUSG00000022144,ENSMUSG00000075254,ENSMUSG00000007655,ENSMUSG00000026494,ENSMUSG00000026556,ENSMUSG00000037211,ENSMUSG00000001655,ENSMUSG00000028664,ENSMUSG00000034460,ENSMUSG00000021318,ENSMUSG00000014599,ENSMUSG00000031616,ENSMUSG00000016494,ENSMUSG00000039518,ENSMUSG00000062991,ENSMUSG00000022479,ENSMUSG00000028047,ENSMUSG00000026837,ENSMUSG00000024620,ENSMUSG00000051367,ENSMUSG00000026043,ENSMUSG00000050199,ENSMUSG00000013584,ENSMUSG00000022894,ENSMUSG00000044674,ENSMUSG00000020467,ENSMUSG00000022656,ENSMUSG00000028780,ENSMUSG00000038227,ENSMUSG00000031740,ENSMUSG00000041324,ENSMUSG00000030116,ENSMUSG00000015134,ENSMUSG00000050953,ENSMUSG00000036158,ENSMUSG00000031849,ENSMUSG00000060572,ENSMUSG00000027204,ENSMUSG00000042821,ENSMUSG00000030790,ENSMUSG00000027966,ENSMUSG00000031548,ENSMUSG00000025746,ENSMUSG00000075707
GO:BP	extracellular matrix organization	GO:0030198	false	1.175687064470398e-44	43.92970826011305	309	949	81	26963	ENSMUSG00000056174,ENSMUSG00000028226,ENSMUSG00000000567,ENSMUSG00000027750,ENSMUSG00000019899,ENSMUSG00000035258,ENSMUSG00000038402,ENSMUSG00000001119,ENSMUSG00000026193,ENSMUSG00000029661,ENSMUSG00000039462,ENSMUSG00000001555,ENSMUSG00000001506,ENSMUSG00000036545,ENSMUSG00000030498,ENSMUSG00000006651,ENSMUSG00000042613,ENSMUSG00000026478,ENSMUSG00000033684,ENSMUSG00000061731,ENSMUSG00000000957,ENSMUSG00000000693,ENSMUSG00000030022,ENSMUSG00000032363,ENSMUSG00000034205,ENSMUSG00000052911,ENSMUSG00000028641,ENSMUSG00000047497,ENSMUSG00000022665,ENSMUSG00000031503,ENSMUSG00000025185,ENSMUSG00000048537,ENSMUSG00000046618,ENSMUSG00000038463,ENSMUSG00000050295,ENSMUSG00000028583,ENSMUSG00000040998,ENSMUSG00000029287,ENSMUSG00000022893,ENSMUSG00000034463,ENSMUSG00000028476,ENSMUSG00000006931,ENSMUSG00000029231,ENSMUSG00000036356,ENSMUSG00000026674,ENSMUSG00000022018,ENSMUSG00000025650,ENSMUSG00000040488,ENSMUSG00000024909,ENSMUSG00000026042,ENSMUSG00000003534,ENSMUSG00000046714,ENSMUSG00000045672,ENSMUSG00000022367,ENSMUSG00000004098,ENSMUSG00000029061,ENSMUSG00000070436,ENSMUSG00000025213,ENSMUSG00000007655,ENSMUSG00000006403,ENSMUSG00000006369,ENSMUSG00000040690,ENSMUSG00000003665,ENSMUSG00000029436,ENSMUSG00000027661,ENSMUSG00000026837,ENSMUSG00000026043,ENSMUSG00000033420,ENSMUSG00000022894,ENSMUSG00000022371,ENSMUSG00000027832,ENSMUSG00000031740,ENSMUSG00000036158,ENSMUSG00000031849,ENSMUSG00000023886,ENSMUSG00000027966,ENSMUSG00000024529,ENSMUSG00000029581,ENSMUSG00000066113,ENSMUSG00000025746,ENSMUSG00000070469
GO:BP	external encapsulating structure organization	GO:0045229	true	1.175687064470398e-44	43.92970826011305	309	949	81	26963	ENSMUSG00000056174,ENSMUSG00000028226,ENSMUSG00000000567,ENSMUSG00000027750,ENSMUSG00000019899,ENSMUSG00000035258,ENSMUSG00000038402,ENSMUSG00000001119,ENSMUSG00000026193,ENSMUSG00000029661,ENSMUSG00000039462,ENSMUSG00000001555,ENSMUSG00000001506,ENSMUSG00000036545,ENSMUSG00000030498,ENSMUSG00000006651,ENSMUSG00000042613,ENSMUSG00000026478,ENSMUSG00000033684,ENSMUSG00000061731,ENSMUSG00000000957,ENSMUSG00000000693,ENSMUSG00000030022,ENSMUSG00000032363,ENSMUSG00000034205,ENSMUSG00000052911,ENSMUSG00000028641,ENSMUSG00000047497,ENSMUSG00000022665,ENSMUSG00000031503,ENSMUSG00000025185,ENSMUSG00000048537,ENSMUSG00000046618,ENSMUSG00000038463,ENSMUSG00000050295,ENSMUSG00000028583,ENSMUSG00000040998,ENSMUSG00000029287,ENSMUSG00000022893,ENSMUSG00000034463,ENSMUSG00000028476,ENSMUSG00000006931,ENSMUSG00000029231,ENSMUSG00000036356,ENSMUSG00000026674,ENSMUSG00000022018,ENSMUSG00000025650,ENSMUSG00000040488,ENSMUSG00000024909,ENSMUSG00000026042,ENSMUSG00000003534,ENSMUSG00000046714,ENSMUSG00000045672,ENSMUSG00000022367,ENSMUSG00000004098,ENSMUSG00000029061,ENSMUSG00000070436,ENSMUSG00000025213,ENSMUSG00000007655,ENSMUSG00000006403,ENSMUSG00000006369,ENSMUSG00000040690,ENSMUSG00000003665,ENSMUSG00000029436,ENSMUSG00000027661,ENSMUSG00000026837,ENSMUSG00000026043,ENSMUSG00000033420,ENSMUSG00000022894,ENSMUSG00000022371,ENSMUSG00000027832,ENSMUSG00000031740,ENSMUSG00000036158,ENSMUSG00000031849,ENSMUSG00000023886,ENSMUSG00000027966,ENSMUSG00000024529,ENSMUSG00000029581,ENSMUSG00000066113,ENSMUSG00000025746,ENSMUSG00000070469
GO:BP	extracellular structure organization	GO:0043062	false	1.915192276512531e-44	43.717787618334256	311	949	81	26963	ENSMUSG00000056174,ENSMUSG00000028226,ENSMUSG00000000567,ENSMUSG00000027750,ENSMUSG00000019899,ENSMUSG00000035258,ENSMUSG00000038402,ENSMUSG00000001119,ENSMUSG00000026193,ENSMUSG00000029661,ENSMUSG00000039462,ENSMUSG00000001555,ENSMUSG00000001506,ENSMUSG00000036545,ENSMUSG00000030498,ENSMUSG00000006651,ENSMUSG00000042613,ENSMUSG00000026478,ENSMUSG00000033684,ENSMUSG00000061731,ENSMUSG00000000957,ENSMUSG00000000693,ENSMUSG00000030022,ENSMUSG00000032363,ENSMUSG00000034205,ENSMUSG00000052911,ENSMUSG00000028641,ENSMUSG00000047497,ENSMUSG00000022665,ENSMUSG00000031503,ENSMUSG00000025185,ENSMUSG00000048537,ENSMUSG00000046618,ENSMUSG00000038463,ENSMUSG00000050295,ENSMUSG00000028583,ENSMUSG00000040998,ENSMUSG00000029287,ENSMUSG00000022893,ENSMUSG00000034463,ENSMUSG00000028476,ENSMUSG00000006931,ENSMUSG00000029231,ENSMUSG00000036356,ENSMUSG00000026674,ENSMUSG00000022018,ENSMUSG00000025650,ENSMUSG00000040488,ENSMUSG00000024909,ENSMUSG00000026042,ENSMUSG00000003534,ENSMUSG00000046714,ENSMUSG00000045672,ENSMUSG00000022367,ENSMUSG00000004098,ENSMUSG00000029061,ENSMUSG00000070436,ENSMUSG00000025213,ENSMUSG00000007655,ENSMUSG00000006403,ENSMUSG00000006369,ENSMUSG00000040690,ENSMUSG00000003665,ENSMUSG00000029436,ENSMUSG00000027661,ENSMUSG00000026837,ENSMUSG00000026043,ENSMUSG00000033420,ENSMUSG00000022894,ENSMUSG00000022371,ENSMUSG00000027832,ENSMUSG00000031740,ENSMUSG00000036158,ENSMUSG00000031849,ENSMUSG00000023886,ENSMUSG00000027966,ENSMUSG00000024529,ENSMUSG00000029581,ENSMUSG00000066113,ENSMUSG00000025746,ENSMUSG00000070469
GO:BP	positive regulation of biological process	GO:0048518	false	1.947907152571534e-43	42.71043174770732	6584	949	429	26963	ENSMUSG00000061048,ENSMUSG00000090084,ENSMUSG00000032118,ENSMUSG00000038210,ENSMUSG00000023391,ENSMUSG00000024598,ENSMUSG00000022206,ENSMUSG00000028036,ENSMUSG00000070867,ENSMUSG00000037990,ENSMUSG00000000567,ENSMUSG00000027210,ENSMUSG00000037060,ENSMUSG00000001656,ENSMUSG00000034762,ENSMUSG00000027750,ENSMUSG00000028369,ENSMUSG00000048387,ENSMUSG00000039706,ENSMUSG00000061353,ENSMUSG00000001493,ENSMUSG00000034686,ENSMUSG00000019899,ENSMUSG00000050541,ENSMUSG00000029659,ENSMUSG00000034028,ENSMUSG00000035258,ENSMUSG00000038402,ENSMUSG00000044254,ENSMUSG00000029838,ENSMUSG00000022676,ENSMUSG00000026193,ENSMUSG00000014932,ENSMUSG00000002688,ENSMUSG00000037362,ENSMUSG00000039519,ENSMUSG00000021702,ENSMUSG00000029122,ENSMUSG00000032186,ENSMUSG00000040265,ENSMUSG00000042793,ENSMUSG00000052316,ENSMUSG00000001802,ENSMUSG00000078816,ENSMUSG00000027208,ENSMUSG00000069089,ENSMUSG00000038170,ENSMUSG00000020123,ENSMUSG00000001506,ENSMUSG00000030551,ENSMUSG00000000126,ENSMUSG00000056900,ENSMUSG00000022996,ENSMUSG00000018593,ENSMUSG00000043099,ENSMUSG00000026135,ENSMUSG00000050288,ENSMUSG00000022443,ENSMUSG00000044646,ENSMUSG00000040620,ENSMUSG00000016921,ENSMUSG00000005087,ENSMUSG00000048096,ENSMUSG00000031776,ENSMUSG00000053475,ENSMUSG00000018363,ENSMUSG00000021277,ENSMUSG00000027893,ENSMUSG00000038416,ENSMUSG00000050244,ENSMUSG00000029071,ENSMUSG00000032086,ENSMUSG00000025266,ENSMUSG00000037656,ENSMUSG00000015932,ENSMUSG00000004085,ENSMUSG00000036208,ENSMUSG00000024740,ENSMUSG00000026670,ENSMUSG00000038780,ENSMUSG00000019487,ENSMUSG00000048546,ENSMUSG00000006476,ENSMUSG00000027185,ENSMUSG00000021540,ENSMUSG00000038260,ENSMUSG00000031065,ENSMUSG00000057530,ENSMUSG00000028634,ENSMUSG00000005417,ENSMUSG00000054716,ENSMUSG00000021670,ENSMUSG00000043252,ENSMUSG00000009681,ENSMUSG00000037104,ENSMUSG00000045039,ENSMUSG00000032185,ENSMUSG00000046731,ENSMUSG00000058230,ENSMUSG00000075028,ENSMUSG00000028525,ENSMUSG00000024053,ENSMUSG00000000776,ENSMUSG00000005533,ENSMUSG00000038214,ENSMUSG00000022462,ENSMUSG00000026121,ENSMUSG00000063382,ENSMUSG00000027230,ENSMUSG00000041895,ENSMUSG00000040260,ENSMUSG00000020439,ENSMUSG00000001288,ENSMUSG00000029553,ENSMUSG00000023905,ENSMUSG00000062929,ENSMUSG00000029135,ENSMUSG00000062661,ENSMUSG00000041135,ENSMUSG00000023832,ENSMUSG00000049532,ENSMUSG00000042613,ENSMUSG00000027995,ENSMUSG00000022091,ENSMUSG00000034462,ENSMUSG00000023348,ENSMUSG00000029752,ENSMUSG00000002845,ENSMUSG00000028007,ENSMUSG00000022010,ENSMUSG00000039953,ENSMUSG00000006517,ENSMUSG00000029482,ENSMUSG00000021365,ENSMUSG00000001467,ENSMUSG00000040841,ENSMUSG00000059743,ENSMUSG00000022094,ENSMUSG00000035863,ENSMUSG00000032640,ENSMUSG00000071637,ENSMUSG00000067786,ENSMUSG00000045573,ENSMUSG00000022864,ENSMUSG00000000957,ENSMUSG00000032340,ENSMUSG00000034781,ENSMUSG00000020900,ENSMUSG00000036006,ENSMUSG00000033960,ENSMUSG00000045005,ENSMUSG00000000693,ENSMUSG00000026817,ENSMUSG00000055044,ENSMUSG00000042182,ENSMUSG00000006445,ENSMUSG00000091971,ENSMUSG00000028949,ENSMUSG00000024238,ENSMUSG00000052942,ENSMUSG00000063160,ENSMUSG00000033955,ENSMUSG00000031770,ENSMUSG00000030022,ENSMUSG00000021493,ENSMUSG00000024924,ENSMUSG00000032366,ENSMUSG00000074170,ENSMUSG00000033287,ENSMUSG00000034205,ENSMUSG00000068744,ENSMUSG00000076441,ENSMUSG00000052911,ENSMUSG00000004665,ENSMUSG00000041548,ENSMUSG00000031586,ENSMUSG00000017386,ENSMUSG00000025855,ENSMUSG00000028641,ENSMUSG00000022074,ENSMUSG00000031785,ENSMUSG00000040118,ENSMUSG00000035385,ENSMUSG00000027805,ENSMUSG00000026278,ENSMUSG00000010660,ENSMUSG00000022332,ENSMUSG00000030555,ENSMUSG00000031520,ENSMUSG00000030747,ENSMUSG00000071176,ENSMUSG00000003585,ENSMUSG00000013076,ENSMUSG00000001761,ENSMUSG00000017314,ENSMUSG00000025321,ENSMUSG00000022665,ENSMUSG00000055737,ENSMUSG00000022843,ENSMUSG00000031486,ENSMUSG00000027200,ENSMUSG00000037225,ENSMUSG00000055723,ENSMUSG00000036904,ENSMUSG00000027254,ENSMUSG00000048537,ENSMUSG00000021765,ENSMUSG00000031558,ENSMUSG00000041741,ENSMUSG00000020601,ENSMUSG00000041120,ENSMUSG00000055407,ENSMUSG00000013921,ENSMUSG00000001870,ENSMUSG00000021779,ENSMUSG00000020099,ENSMUSG00000043079,ENSMUSG00000030352,ENSMUSG00000001300,ENSMUSG00000027030,ENSMUSG00000003032,ENSMUSG00000022178,ENSMUSG00000008575,ENSMUSG00000034457,ENSMUSG00000026249,ENSMUSG00000050295,ENSMUSG00000028583,ENSMUSG00000040998,ENSMUSG00000045136,ENSMUSG00000020086,ENSMUSG00000019256,ENSMUSG00000033565,ENSMUSG00000029287,ENSMUSG00000020325,ENSMUSG00000006356,ENSMUSG00000053113,ENSMUSG00000032911,ENSMUSG00000050965,ENSMUSG00000022893,ENSMUSG00000013033,ENSMUSG00000074364,ENSMUSG00000037411,ENSMUSG00000027002,ENSMUSG00000022528,ENSMUSG00000041801,ENSMUSG00000021796,ENSMUSG00000027868,ENSMUSG00000023800,ENSMUSG00000025555,ENSMUSG00000028073,ENSMUSG00000032011,ENSMUSG00000028476,ENSMUSG00000032492,ENSMUSG00000030110,ENSMUSG00000070526,ENSMUSG00000042265,ENSMUSG00000042766,ENSMUSG00000061751,ENSMUSG00000031217,ENSMUSG00000024065,ENSMUSG00000032419,ENSMUSG00000054196,ENSMUSG00000024912,ENSMUSG00000029231,ENSMUSG00000005360,ENSMUSG00000033717,ENSMUSG00000026674,ENSMUSG00000022018,ENSMUSG00000054675,ENSMUSG00000040010,ENSMUSG00000035373,ENSMUSG00000024909,ENSMUSG00000040152,ENSMUSG00000003411,ENSMUSG00000021782,ENSMUSG00000023092,ENSMUSG00000028517,ENSMUSG00000026463,ENSMUSG00000048706,ENSMUSG00000003534,ENSMUSG00000032547,ENSMUSG00000002249,ENSMUSG00000001911,ENSMUSG00000046714,ENSMUSG00000027803,ENSMUSG00000000184,ENSMUSG00000026589,ENSMUSG00000028341,ENSMUSG00000030796,ENSMUSG00000031523,ENSMUSG00000025701,ENSMUSG00000019539,ENSMUSG00000015053,ENSMUSG00000037071,ENSMUSG00000022367,ENSMUSG00000032216,ENSMUSG00000011256,ENSMUSG00000030516,ENSMUSG00000020614,ENSMUSG00000033350,ENSMUSG00000014303,ENSMUSG00000038119,ENSMUSG00000021464,ENSMUSG00000030782,ENSMUSG00000049521,ENSMUSG00000017897,ENSMUSG00000070942,ENSMUSG00000020205,ENSMUSG00000073599,ENSMUSG00000042284,ENSMUSG00000052957,ENSMUSG00000022836,ENSMUSG00000006205,ENSMUSG00000038587,ENSMUSG00000024998,ENSMUSG00000028469,ENSMUSG00000042622,ENSMUSG00000029641,ENSMUSG00000020642,ENSMUSG00000021994,ENSMUSG00000031955,ENSMUSG00000029710,ENSMUSG00000035783,ENSMUSG00000015709,ENSMUSG00000063838,ENSMUSG00000031078,ENSMUSG00000020122,ENSMUSG00000037855,ENSMUSG00000000915,ENSMUSG00000042156,ENSMUSG00000020181,ENSMUSG00000022144,ENSMUSG00000028348,ENSMUSG00000075254,ENSMUSG00000007655,ENSMUSG00000027298,ENSMUSG00000028698,ENSMUSG00000026494,ENSMUSG00000029371,ENSMUSG00000057098,ENSMUSG00000037211,ENSMUSG00000036377,ENSMUSG00000028480,ENSMUSG00000001655,ENSMUSG00000045954,ENSMUSG00000072214,ENSMUSG00000031778,ENSMUSG00000031538,ENSMUSG00000006369,ENSMUSG00000028664,ENSMUSG00000040690,ENSMUSG00000034460,ENSMUSG00000021318,ENSMUSG00000064080,ENSMUSG00000036564,ENSMUSG00000050737,ENSMUSG00000023885,ENSMUSG00000054555,ENSMUSG00000007888,ENSMUSG00000038668,ENSMUSG00000014599,ENSMUSG00000031616,ENSMUSG00000090877,ENSMUSG00000016494,ENSMUSG00000062991,ENSMUSG00000054252,ENSMUSG00000004044,ENSMUSG00000039607,ENSMUSG00000022479,ENSMUSG00000024593,ENSMUSG00000040663,ENSMUSG00000000938,ENSMUSG00000027661,ENSMUSG00000003352,ENSMUSG00000024620,ENSMUSG00000051367,ENSMUSG00000026043,ENSMUSG00000050199,ENSMUSG00000013584,ENSMUSG00000020176,ENSMUSG00000042485,ENSMUSG00000056481,ENSMUSG00000073802,ENSMUSG00000023411,ENSMUSG00000027832,ENSMUSG00000020027,ENSMUSG00000033585,ENSMUSG00000029126,ENSMUSG00000044674,ENSMUSG00000031024,ENSMUSG00000026235,ENSMUSG00000026211,ENSMUSG00000048376,ENSMUSG00000020467,ENSMUSG00000037621,ENSMUSG00000001131,ENSMUSG00000050315,ENSMUSG00000069601,ENSMUSG00000019326,ENSMUSG00000052727,ENSMUSG00000028780,ENSMUSG00000038227,ENSMUSG00000026072,ENSMUSG00000031740,ENSMUSG00000041324,ENSMUSG00000067377,ENSMUSG00000015134,ENSMUSG00000050953,ENSMUSG00000036158,ENSMUSG00000022484,ENSMUSG00000031849,ENSMUSG00000035274,ENSMUSG00000023046,ENSMUSG00000023886,ENSMUSG00000060572,ENSMUSG00000042821,ENSMUSG00000029380,ENSMUSG00000022098,ENSMUSG00000030790,ENSMUSG00000032487,ENSMUSG00000038521,ENSMUSG00000029581,ENSMUSG00000031380,ENSMUSG00000097028,ENSMUSG00000031548,ENSMUSG00000037379,ENSMUSG00000025746,ENSMUSG00000075707,ENSMUSG00000020866
GO:BP	regulation of biological process	GO:0050789	false	2.208871402267783e-43	42.65582956747451	13153	949	675	26963	ENSMUSG00000035934,ENSMUSG00000061048,ENSMUSG00000040856,ENSMUSG00000090084,ENSMUSG00000039601,ENSMUSG00000042254,ENSMUSG00000042367,ENSMUSG00000032118,ENSMUSG00000050587,ENSMUSG00000038210,ENSMUSG00000021268,ENSMUSG00000023391,ENSMUSG00000024598,ENSMUSG00000022206,ENSMUSG00000028036,ENSMUSG00000070867,ENSMUSG00000037990,ENSMUSG00000000567,ENSMUSG00000027210,ENSMUSG00000037060,ENSMUSG00000001656,ENSMUSG00000026109,ENSMUSG00000034762,ENSMUSG00000059173,ENSMUSG00000027750,ENSMUSG00000028369,ENSMUSG00000019124,ENSMUSG00000048387,ENSMUSG00000039706,ENSMUSG00000061353,ENSMUSG00000001493,ENSMUSG00000034686,ENSMUSG00000028373,ENSMUSG00000019899,ENSMUSG00000022203,ENSMUSG00000027656,ENSMUSG00000050541,ENSMUSG00000029659,ENSMUSG00000034028,ENSMUSG00000041361,ENSMUSG00000035258,ENSMUSG00000027075,ENSMUSG00000038402,ENSMUSG00000055799,ENSMUSG00000020241,ENSMUSG00000044254,ENSMUSG00000029838,ENSMUSG00000001119,ENSMUSG00000022676,ENSMUSG00000026193,ENSMUSG00000014932,ENSMUSG00000002688,ENSMUSG00000037362,ENSMUSG00000039519,ENSMUSG00000097451,ENSMUSG00000021702,ENSMUSG00000053414,ENSMUSG00000029122,ENSMUSG00000029661,ENSMUSG00000032186,ENSMUSG00000040265,ENSMUSG00000042793,ENSMUSG00000052316,ENSMUSG00000001802,ENSMUSG00000026933,ENSMUSG00000078816,ENSMUSG00000027208,ENSMUSG00000069089,ENSMUSG00000038170,ENSMUSG00000061086,ENSMUSG00000028214,ENSMUSG00000020123,ENSMUSG00000001349,ENSMUSG00000001506,ENSMUSG00000030551,ENSMUSG00000032243,ENSMUSG00000000126,ENSMUSG00000031561,ENSMUSG00000056900,ENSMUSG00000022996,ENSMUSG00000037112,ENSMUSG00000018593,ENSMUSG00000043099,ENSMUSG00000033722,ENSMUSG00000026135,ENSMUSG00000050288,ENSMUSG00000022443,ENSMUSG00000049755,ENSMUSG00000041438,ENSMUSG00000031349,ENSMUSG00000044646,ENSMUSG00000040620,ENSMUSG00000016921,ENSMUSG00000030468,ENSMUSG00000005087,ENSMUSG00000048096,ENSMUSG00000020697,ENSMUSG00000031776,ENSMUSG00000053475,ENSMUSG00000018363,ENSMUSG00000021277,ENSMUSG00000027893,ENSMUSG00000038416,ENSMUSG00000050244,ENSMUSG00000029071,ENSMUSG00000059495,ENSMUSG00000032086,ENSMUSG00000025266,ENSMUSG00000037656,ENSMUSG00000026311,ENSMUSG00000015932,ENSMUSG00000074221,ENSMUSG00000004085,ENSMUSG00000035397,ENSMUSG00000040102,ENSMUSG00000036208,ENSMUSG00000024740,ENSMUSG00000026670,ENSMUSG00000038780,ENSMUSG00000019487,ENSMUSG00000001098,ENSMUSG00000048546,ENSMUSG00000024127,ENSMUSG00000031365,ENSMUSG00000006476,ENSMUSG00000059810,ENSMUSG00000019977,ENSMUSG00000027185,ENSMUSG00000021540,ENSMUSG00000038260,ENSMUSG00000031065,ENSMUSG00000031563,ENSMUSG00000004768,ENSMUSG00000057530,ENSMUSG00000040158,ENSMUSG00000028634,ENSMUSG00000030888,ENSMUSG00000031982,ENSMUSG00000005417,ENSMUSG00000054716,ENSMUSG00000040363,ENSMUSG00000034271,ENSMUSG00000021820,ENSMUSG00000021670,ENSMUSG00000043252,ENSMUSG00000070871,ENSMUSG00000033909,ENSMUSG00000040563,ENSMUSG00000026074,ENSMUSG00000032966,ENSMUSG00000024754,ENSMUSG00000009681,ENSMUSG00000074129,ENSMUSG00000037104,ENSMUSG00000045039,ENSMUSG00000004100,ENSMUSG00000032185,ENSMUSG00000046731,ENSMUSG00000058230,ENSMUSG00000071454,ENSMUSG00000020696,ENSMUSG00000057541,ENSMUSG00000075028,ENSMUSG00000028525,ENSMUSG00000049090,ENSMUSG00000024053,ENSMUSG00000056612,ENSMUSG00000000776,ENSMUSG00000005533,ENSMUSG00000038214,ENSMUSG00000057315,ENSMUSG00000022462,ENSMUSG00000020032,ENSMUSG00000031227,ENSMUSG00000030609,ENSMUSG00000024597,ENSMUSG00000034557,ENSMUSG00000006732,ENSMUSG00000023991,ENSMUSG00000026121,ENSMUSG00000045294,ENSMUSG00000103103,ENSMUSG00000063382,ENSMUSG00000034771,ENSMUSG00000027230,ENSMUSG00000041895,ENSMUSG00000040260,ENSMUSG00000020439,ENSMUSG00000001288,ENSMUSG00000022351,ENSMUSG00000029553,ENSMUSG00000030498,ENSMUSG00000023905,ENSMUSG00000006651,ENSMUSG00000062929,ENSMUSG00000029135,ENSMUSG00000028381,ENSMUSG00000062661,ENSMUSG00000041135,ENSMUSG00000023832,ENSMUSG00000028862,ENSMUSG00000049532,ENSMUSG00000011257,ENSMUSG00000038042,ENSMUSG00000042613,ENSMUSG00000023495,ENSMUSG00000027995,ENSMUSG00000022091,ENSMUSG00000034462,ENSMUSG00000023348,ENSMUSG00000029090,ENSMUSG00000029752,ENSMUSG00000002845,ENSMUSG00000001521,ENSMUSG00000028007,ENSMUSG00000020788,ENSMUSG00000032491,ENSMUSG00000022010,ENSMUSG00000039953,ENSMUSG00000095098,ENSMUSG00000050931,ENSMUSG00000033684,ENSMUSG00000034066,ENSMUSG00000061731,ENSMUSG00000006517,ENSMUSG00000029482,ENSMUSG00000021365,ENSMUSG00000037126,ENSMUSG00000001467,ENSMUSG00000040841,ENSMUSG00000059743,ENSMUSG00000058427,ENSMUSG00000027993,ENSMUSG00000022094,ENSMUSG00000032470,ENSMUSG00000035863,ENSMUSG00000032640,ENSMUSG00000024892,ENSMUSG00000071637,ENSMUSG00000029094,ENSMUSG00000067786,ENSMUSG00000045573,ENSMUSG00000022864,ENSMUSG00000000957,ENSMUSG00000032340,ENSMUSG00000033209,ENSMUSG00000023017,ENSMUSG00000034781,ENSMUSG00000020900,ENSMUSG00000024074,ENSMUSG00000036006,ENSMUSG00000040133,ENSMUSG00000033960,ENSMUSG00000045005,ENSMUSG00000000693,ENSMUSG00000026817,ENSMUSG00000055044,ENSMUSG00000042182,ENSMUSG00000006445,ENSMUSG00000091971,ENSMUSG00000097754,ENSMUSG00000032418,ENSMUSG00000028949,ENSMUSG00000024238,ENSMUSG00000052942,ENSMUSG00000063160,ENSMUSG00000033955,ENSMUSG00000031770,ENSMUSG00000033577,ENSMUSG00000030022,ENSMUSG00000021493,ENSMUSG00000038807,ENSMUSG00000035107,ENSMUSG00000047181,ENSMUSG00000024924,ENSMUSG00000032366,ENSMUSG00000053080,ENSMUSG00000074170,ENSMUSG00000033287,ENSMUSG00000050730,ENSMUSG00000032363,ENSMUSG00000034205,ENSMUSG00000068744,ENSMUSG00000076441,ENSMUSG00000052911,ENSMUSG00000027220,ENSMUSG00000032578,ENSMUSG00000004665,ENSMUSG00000041548,ENSMUSG00000031586,ENSMUSG00000017386,ENSMUSG00000020303,ENSMUSG00000025855,ENSMUSG00000022261,ENSMUSG00000028641,ENSMUSG00000022074,ENSMUSG00000031785,ENSMUSG00000040118,ENSMUSG00000035385,ENSMUSG00000027805,ENSMUSG00000021589,ENSMUSG00000026278,ENSMUSG00000028967,ENSMUSG00000010660,ENSMUSG00000000531,ENSMUSG00000022332,ENSMUSG00000047497,ENSMUSG00000021823,ENSMUSG00000030555,ENSMUSG00000044258,ENSMUSG00000031520,ENSMUSG00000030747,ENSMUSG00000008090,ENSMUSG00000071176,ENSMUSG00000058013,ENSMUSG00000054843,ENSMUSG00000037784,ENSMUSG00000003585,ENSMUSG00000013076,ENSMUSG00000001761,ENSMUSG00000017314,ENSMUSG00000050530,ENSMUSG00000025321,ENSMUSG00000091243,ENSMUSG00000022665,ENSMUSG00000055737,ENSMUSG00000037852,ENSMUSG00000022843,ENSMUSG00000031486,ENSMUSG00000031503,ENSMUSG00000027200,ENSMUSG00000037225,ENSMUSG00000055723,ENSMUSG00000036904,ENSMUSG00000027254,ENSMUSG00000020844,ENSMUSG00000027737,ENSMUSG00000048537,ENSMUSG00000021765,ENSMUSG00000027827,ENSMUSG00000031558,ENSMUSG00000041741,ENSMUSG00000020601,ENSMUSG00000005611,ENSMUSG00000041120,ENSMUSG00000055407,ENSMUSG00000043557,ENSMUSG00000031119,ENSMUSG00000013921,ENSMUSG00000039960,ENSMUSG00000022610,ENSMUSG00000001870,ENSMUSG00000021779,ENSMUSG00000052852,ENSMUSG00000020099,ENSMUSG00000043079,ENSMUSG00000030352,ENSMUSG00000046618,ENSMUSG00000020108,ENSMUSG00000001300,ENSMUSG00000027030,ENSMUSG00000003032,ENSMUSG00000020785,ENSMUSG00000038463,ENSMUSG00000022178,ENSMUSG00000025352,ENSMUSG00000008575,ENSMUSG00000054855,ENSMUSG00000034457,ENSMUSG00000026249,ENSMUSG00000008136,ENSMUSG00000067586,ENSMUSG00000017817,ENSMUSG00000050295,ENSMUSG00000026490,ENSMUSG00000028583,ENSMUSG00000040998,ENSMUSG00000034751,ENSMUSG00000046668,ENSMUSG00000045136,ENSMUSG00000020086,ENSMUSG00000019256,ENSMUSG00000033565,ENSMUSG00000029287,ENSMUSG00000031673,ENSMUSG00000020325,ENSMUSG00000022994,ENSMUSG00000024044,ENSMUSG00000006356,ENSMUSG00000053113,ENSMUSG00000032911,ENSMUSG00000050965,ENSMUSG00000022893,ENSMUSG00000013033,ENSMUSG00000074364,ENSMUSG00000022594,ENSMUSG00000037411,ENSMUSG00000022791,ENSMUSG00000014776,ENSMUSG00000027002,ENSMUSG00000038143,ENSMUSG00000022528,ENSMUSG00000039831,ENSMUSG00000041801,ENSMUSG00000021796,ENSMUSG00000027799,ENSMUSG00000027868,ENSMUSG00000038400,ENSMUSG00000023800,ENSMUSG00000042428,ENSMUSG00000025555,ENSMUSG00000028073,ENSMUSG00000032011,ENSMUSG00000028476,ENSMUSG00000019889,ENSMUSG00000032492,ENSMUSG00000030110,ENSMUSG00000070526,ENSMUSG00000042265,ENSMUSG00000042766,ENSMUSG00000061751,ENSMUSG00000031217,ENSMUSG00000016194,ENSMUSG00000024065,ENSMUSG00000032419,ENSMUSG00000054196,ENSMUSG00000024912,ENSMUSG00000029231,ENSMUSG00000005360,ENSMUSG00000033717,ENSMUSG00000026674,ENSMUSG00000022018,ENSMUSG00000054675,ENSMUSG00000024043,ENSMUSG00000040010,ENSMUSG00000040488,ENSMUSG00000035373,ENSMUSG00000024909,ENSMUSG00000040152,ENSMUSG00000003411,ENSMUSG00000021782,ENSMUSG00000023092,ENSMUSG00000028517,ENSMUSG00000026463,ENSMUSG00000048706,ENSMUSG00000026042,ENSMUSG00000053398,ENSMUSG00000003534,ENSMUSG00000027797,ENSMUSG00000029093,ENSMUSG00000030643,ENSMUSG00000032547,ENSMUSG00000002249,ENSMUSG00000001911,ENSMUSG00000046714,ENSMUSG00000027803,ENSMUSG00000000184,ENSMUSG00000026589,ENSMUSG00000028341,ENSMUSG00000030796,ENSMUSG00000031523,ENSMUSG00000025701,ENSMUSG00000019539,ENSMUSG00000015053,ENSMUSG00000025255,ENSMUSG00000037071,ENSMUSG00000022367,ENSMUSG00000039081,ENSMUSG00000000782,ENSMUSG00000032216,ENSMUSG00000011256,ENSMUSG00000072235,ENSMUSG00000030516,ENSMUSG00000063594,ENSMUSG00000071856,ENSMUSG00000020614,ENSMUSG00000033350,ENSMUSG00000014303,ENSMUSG00000038119,ENSMUSG00000021464,ENSMUSG00000030782,ENSMUSG00000049521,ENSMUSG00000017897,ENSMUSG00000060470,ENSMUSG00000070942,ENSMUSG00000019278,ENSMUSG00000020205,ENSMUSG00000057969,ENSMUSG00000073599,ENSMUSG00000042284,ENSMUSG00000052957,ENSMUSG00000025656,ENSMUSG00000031026,ENSMUSG00000022836,ENSMUSG00000058571,ENSMUSG00000027603,ENSMUSG00000039646,ENSMUSG00000023868,ENSMUSG00000006205,ENSMUSG00000023927,ENSMUSG00000038587,ENSMUSG00000024998,ENSMUSG00000034573,ENSMUSG00000028469,ENSMUSG00000042622,ENSMUSG00000029641,ENSMUSG00000020642,ENSMUSG00000035413,ENSMUSG00000040447,ENSMUSG00000021994,ENSMUSG00000031955,ENSMUSG00000044734,ENSMUSG00000048126,ENSMUSG00000029710,ENSMUSG00000035783,ENSMUSG00000015709,ENSMUSG00000024548,ENSMUSG00000028402,ENSMUSG00000063838,ENSMUSG00000031078,ENSMUSG00000020122,ENSMUSG00000037855,ENSMUSG00000000915,ENSMUSG00000022816,ENSMUSG00000042156,ENSMUSG00000025213,ENSMUSG00000020181,ENSMUSG00000022144,ENSMUSG00000028348,ENSMUSG00000075254,ENSMUSG00000007655,ENSMUSG00000027298,ENSMUSG00000016128,ENSMUSG00000035279,ENSMUSG00000028698,ENSMUSG00000026494,ENSMUSG00000029371,ENSMUSG00000026556,ENSMUSG00000057098,ENSMUSG00000037211,ENSMUSG00000036377,ENSMUSG00000028480,ENSMUSG00000021136,ENSMUSG00000001655,ENSMUSG00000045954,ENSMUSG00000072214,ENSMUSG00000025140,ENSMUSG00000031778,ENSMUSG00000031538,ENSMUSG00000027217,ENSMUSG00000079018,ENSMUSG00000020044,ENSMUSG00000025867,ENSMUSG00000118662,ENSMUSG00000032060,ENSMUSG00000006369,ENSMUSG00000028664,ENSMUSG00000062380,ENSMUSG00000040690,ENSMUSG00000044452,ENSMUSG00000034460,ENSMUSG00000021318,ENSMUSG00000064080,ENSMUSG00000036564,ENSMUSG00000050737,ENSMUSG00000023885,ENSMUSG00000054555,ENSMUSG00000007888,ENSMUSG00000038668,ENSMUSG00000014599,ENSMUSG00000031616,ENSMUSG00000003665,ENSMUSG00000090877,ENSMUSG00000016494,ENSMUSG00000039518,ENSMUSG00000062991,ENSMUSG00000054252,ENSMUSG00000032531,ENSMUSG00000054863,ENSMUSG00000020810,ENSMUSG00000021217,ENSMUSG00000004044,ENSMUSG00000039607,ENSMUSG00000022479,ENSMUSG00000014329,ENSMUSG00000031070,ENSMUSG00000024593,ENSMUSG00000040663,ENSMUSG00000000938,ENSMUSG00000027661,ENSMUSG00000003352,ENSMUSG00000026837,ENSMUSG00000024620,ENSMUSG00000051367,ENSMUSG00000020354,ENSMUSG00000026043,ENSMUSG00000050199,ENSMUSG00000013584,ENSMUSG00000033420,ENSMUSG00000029379,ENSMUSG00000028919,ENSMUSG00000020176,ENSMUSG00000042485,ENSMUSG00000056481,ENSMUSG00000073802,ENSMUSG00000001986,ENSMUSG00000022894,ENSMUSG00000023411,ENSMUSG00000022371,ENSMUSG00000036256,ENSMUSG00000027832,ENSMUSG00000020121,ENSMUSG00000020027,ENSMUSG00000033585,ENSMUSG00000029126,ENSMUSG00000042804,ENSMUSG00000039476,ENSMUSG00000044674,ENSMUSG00000021662,ENSMUSG00000031024,ENSMUSG00000078190,ENSMUSG00000041117,ENSMUSG00000037428,ENSMUSG00000036036,ENSMUSG00000026235,ENSMUSG00000026211,ENSMUSG00000074766,ENSMUSG00000048376,ENSMUSG00000031239,ENSMUSG00000020467,ENSMUSG00000037621,ENSMUSG00000001131,ENSMUSG00000050315,ENSMUSG00000006342,ENSMUSG00000069601,ENSMUSG00000019326,ENSMUSG00000052727,ENSMUSG00000028780,ENSMUSG00000038227,ENSMUSG00000092035,ENSMUSG00000026072,ENSMUSG00000031740,ENSMUSG00000041324,ENSMUSG00000021759,ENSMUSG00000067377,ENSMUSG00000015134,ENSMUSG00000066607,ENSMUSG00000050953,ENSMUSG00000036158,ENSMUSG00000022484,ENSMUSG00000031849,ENSMUSG00000035274,ENSMUSG00000023046,ENSMUSG00000023886,ENSMUSG00000060572,ENSMUSG00000027204,ENSMUSG00000042821,ENSMUSG00000029380,ENSMUSG00000022098,ENSMUSG00000030790,ENSMUSG00000032487,ENSMUSG00000021390,ENSMUSG00000038521,ENSMUSG00000024529,ENSMUSG00000029581,ENSMUSG00000047907,ENSMUSG00000031380,ENSMUSG00000097028,ENSMUSG00000032899,ENSMUSG00000031548,ENSMUSG00000037379,ENSMUSG00000029005,ENSMUSG00000025746,ENSMUSG00000075707,ENSMUSG00000020866
GO:BP	tube morphogenesis	GO:0035239	false	5.534088470163453e-43	42.25695390233336	926	949	134	26963	ENSMUSG00000056174,ENSMUSG00000038210,ENSMUSG00000022206,ENSMUSG00000000567,ENSMUSG00000048387,ENSMUSG00000061353,ENSMUSG00000029838,ENSMUSG00000026193,ENSMUSG00000002688,ENSMUSG00000037362,ENSMUSG00000021702,ENSMUSG00000001555,ENSMUSG00000030551,ENSMUSG00000018593,ENSMUSG00000022443,ENSMUSG00000029071,ENSMUSG00000001098,ENSMUSG00000021540,ENSMUSG00000024754,ENSMUSG00000045039,ENSMUSG00000058230,ENSMUSG00000024053,ENSMUSG00000057315,ENSMUSG00000023991,ENSMUSG00000026121,ENSMUSG00000027230,ENSMUSG00000001288,ENSMUSG00000023905,ENSMUSG00000034462,ENSMUSG00000001521,ENSMUSG00000061731,ENSMUSG00000000957,ENSMUSG00000033960,ENSMUSG00000045005,ENSMUSG00000006445,ENSMUSG00000024238,ENSMUSG00000030022,ENSMUSG00000034205,ENSMUSG00000031785,ENSMUSG00000035385,ENSMUSG00000010660,ENSMUSG00000047497,ENSMUSG00000031520,ENSMUSG00000013076,ENSMUSG00000001761,ENSMUSG00000025321,ENSMUSG00000031486,ENSMUSG00000031503,ENSMUSG00000037225,ENSMUSG00000036904,ENSMUSG00000031558,ENSMUSG00000020099,ENSMUSG00000001300,ENSMUSG00000003032,ENSMUSG00000008575,ENSMUSG00000050295,ENSMUSG00000028583,ENSMUSG00000040998,ENSMUSG00000029287,ENSMUSG00000032911,ENSMUSG00000050965,ENSMUSG00000022893,ENSMUSG00000037411,ENSMUSG00000027002,ENSMUSG00000022528,ENSMUSG00000021796,ENSMUSG00000032011,ENSMUSG00000028476,ENSMUSG00000030110,ENSMUSG00000054196,ENSMUSG00000029231,ENSMUSG00000022018,ENSMUSG00000024909,ENSMUSG00000040152,ENSMUSG00000021782,ENSMUSG00000026463,ENSMUSG00000003534,ENSMUSG00000046714,ENSMUSG00000028341,ENSMUSG00000030796,ENSMUSG00000025701,ENSMUSG00000015053,ENSMUSG00000045672,ENSMUSG00000022367,ENSMUSG00000000782,ENSMUSG00000032216,ENSMUSG00000030516,ENSMUSG00000073599,ENSMUSG00000022836,ENSMUSG00000028469,ENSMUSG00000021994,ENSMUSG00000029710,ENSMUSG00000020122,ENSMUSG00000022144,ENSMUSG00000075254,ENSMUSG00000007655,ENSMUSG00000016128,ENSMUSG00000028698,ENSMUSG00000026494,ENSMUSG00000026556,ENSMUSG00000037211,ENSMUSG00000031778,ENSMUSG00000027217,ENSMUSG00000028664,ENSMUSG00000034460,ENSMUSG00000021318,ENSMUSG00000023885,ENSMUSG00000054555,ENSMUSG00000014599,ENSMUSG00000031616,ENSMUSG00000016494,ENSMUSG00000032531,ENSMUSG00000054863,ENSMUSG00000022479,ENSMUSG00000024620,ENSMUSG00000051367,ENSMUSG00000020354,ENSMUSG00000026043,ENSMUSG00000050199,ENSMUSG00000013584,ENSMUSG00000023411,ENSMUSG00000026235,ENSMUSG00000074766,ENSMUSG00000037621,ENSMUSG00000031740,ENSMUSG00000050953,ENSMUSG00000036158,ENSMUSG00000031849,ENSMUSG00000023886,ENSMUSG00000030790,ENSMUSG00000032487,ENSMUSG00000024529,ENSMUSG00000031380,ENSMUSG00000031548
GO:BP	biological regulation	GO:0065007	false	1.2445685543404817e-42	41.90498117623355	13542	949	686	26963	ENSMUSG00000030513,ENSMUSG00000035934,ENSMUSG00000061048,ENSMUSG00000040856,ENSMUSG00000090084,ENSMUSG00000039601,ENSMUSG00000042254,ENSMUSG00000042367,ENSMUSG00000032118,ENSMUSG00000050587,ENSMUSG00000038210,ENSMUSG00000021268,ENSMUSG00000023391,ENSMUSG00000024598,ENSMUSG00000022206,ENSMUSG00000028036,ENSMUSG00000070867,ENSMUSG00000037990,ENSMUSG00000000567,ENSMUSG00000027210,ENSMUSG00000037060,ENSMUSG00000001656,ENSMUSG00000026109,ENSMUSG00000034762,ENSMUSG00000059173,ENSMUSG00000027750,ENSMUSG00000028369,ENSMUSG00000019124,ENSMUSG00000048387,ENSMUSG00000039706,ENSMUSG00000061353,ENSMUSG00000001493,ENSMUSG00000034686,ENSMUSG00000028373,ENSMUSG00000019899,ENSMUSG00000022203,ENSMUSG00000027656,ENSMUSG00000050541,ENSMUSG00000029659,ENSMUSG00000034028,ENSMUSG00000041361,ENSMUSG00000035258,ENSMUSG00000027075,ENSMUSG00000038402,ENSMUSG00000055799,ENSMUSG00000020241,ENSMUSG00000044254,ENSMUSG00000029838,ENSMUSG00000001119,ENSMUSG00000022676,ENSMUSG00000026193,ENSMUSG00000014932,ENSMUSG00000002688,ENSMUSG00000037362,ENSMUSG00000041482,ENSMUSG00000039519,ENSMUSG00000097451,ENSMUSG00000021702,ENSMUSG00000053414,ENSMUSG00000029122,ENSMUSG00000029661,ENSMUSG00000032186,ENSMUSG00000040265,ENSMUSG00000042793,ENSMUSG00000052316,ENSMUSG00000001802,ENSMUSG00000026933,ENSMUSG00000078816,ENSMUSG00000027208,ENSMUSG00000069089,ENSMUSG00000038170,ENSMUSG00000061086,ENSMUSG00000028214,ENSMUSG00000020123,ENSMUSG00000001349,ENSMUSG00000001506,ENSMUSG00000030551,ENSMUSG00000032243,ENSMUSG00000000126,ENSMUSG00000031561,ENSMUSG00000056900,ENSMUSG00000022996,ENSMUSG00000037112,ENSMUSG00000018593,ENSMUSG00000043099,ENSMUSG00000033722,ENSMUSG00000026135,ENSMUSG00000050288,ENSMUSG00000022443,ENSMUSG00000049755,ENSMUSG00000041438,ENSMUSG00000031349,ENSMUSG00000044646,ENSMUSG00000040620,ENSMUSG00000016921,ENSMUSG00000030468,ENSMUSG00000005087,ENSMUSG00000048096,ENSMUSG00000020697,ENSMUSG00000031776,ENSMUSG00000053475,ENSMUSG00000018363,ENSMUSG00000021277,ENSMUSG00000027893,ENSMUSG00000038416,ENSMUSG00000050244,ENSMUSG00000029071,ENSMUSG00000059495,ENSMUSG00000032086,ENSMUSG00000025266,ENSMUSG00000037656,ENSMUSG00000026311,ENSMUSG00000015932,ENSMUSG00000074221,ENSMUSG00000004085,ENSMUSG00000035397,ENSMUSG00000040102,ENSMUSG00000036208,ENSMUSG00000024740,ENSMUSG00000026670,ENSMUSG00000038780,ENSMUSG00000019487,ENSMUSG00000001098,ENSMUSG00000048546,ENSMUSG00000024127,ENSMUSG00000031365,ENSMUSG00000006476,ENSMUSG00000059810,ENSMUSG00000019977,ENSMUSG00000027185,ENSMUSG00000021540,ENSMUSG00000038260,ENSMUSG00000031065,ENSMUSG00000031563,ENSMUSG00000004768,ENSMUSG00000057530,ENSMUSG00000040158,ENSMUSG00000028634,ENSMUSG00000030888,ENSMUSG00000031982,ENSMUSG00000005417,ENSMUSG00000054716,ENSMUSG00000040363,ENSMUSG00000034271,ENSMUSG00000021820,ENSMUSG00000021670,ENSMUSG00000043252,ENSMUSG00000070871,ENSMUSG00000033909,ENSMUSG00000040563,ENSMUSG00000026074,ENSMUSG00000032966,ENSMUSG00000024754,ENSMUSG00000009681,ENSMUSG00000074129,ENSMUSG00000037104,ENSMUSG00000045039,ENSMUSG00000004100,ENSMUSG00000032185,ENSMUSG00000046731,ENSMUSG00000058230,ENSMUSG00000071454,ENSMUSG00000020696,ENSMUSG00000057541,ENSMUSG00000075028,ENSMUSG00000028525,ENSMUSG00000049090,ENSMUSG00000024053,ENSMUSG00000056612,ENSMUSG00000000776,ENSMUSG00000005533,ENSMUSG00000060671,ENSMUSG00000038214,ENSMUSG00000013629,ENSMUSG00000057315,ENSMUSG00000022462,ENSMUSG00000020032,ENSMUSG00000031227,ENSMUSG00000030609,ENSMUSG00000024597,ENSMUSG00000034557,ENSMUSG00000006732,ENSMUSG00000033105,ENSMUSG00000023991,ENSMUSG00000026121,ENSMUSG00000045294,ENSMUSG00000103103,ENSMUSG00000063382,ENSMUSG00000034771,ENSMUSG00000027230,ENSMUSG00000041895,ENSMUSG00000040260,ENSMUSG00000020439,ENSMUSG00000001288,ENSMUSG00000022351,ENSMUSG00000029553,ENSMUSG00000030498,ENSMUSG00000023905,ENSMUSG00000006651,ENSMUSG00000062929,ENSMUSG00000029135,ENSMUSG00000028381,ENSMUSG00000062661,ENSMUSG00000041135,ENSMUSG00000023832,ENSMUSG00000028862,ENSMUSG00000049532,ENSMUSG00000011257,ENSMUSG00000038042,ENSMUSG00000042613,ENSMUSG00000023495,ENSMUSG00000027995,ENSMUSG00000022091,ENSMUSG00000034462,ENSMUSG00000023348,ENSMUSG00000029090,ENSMUSG00000029752,ENSMUSG00000002845,ENSMUSG00000001521,ENSMUSG00000028007,ENSMUSG00000020788,ENSMUSG00000032491,ENSMUSG00000022010,ENSMUSG00000039953,ENSMUSG00000095098,ENSMUSG00000050931,ENSMUSG00000033684,ENSMUSG00000034066,ENSMUSG00000061731,ENSMUSG00000006517,ENSMUSG00000029482,ENSMUSG00000021365,ENSMUSG00000037126,ENSMUSG00000001467,ENSMUSG00000040841,ENSMUSG00000059743,ENSMUSG00000058427,ENSMUSG00000027993,ENSMUSG00000022094,ENSMUSG00000032470,ENSMUSG00000035863,ENSMUSG00000032640,ENSMUSG00000024892,ENSMUSG00000026675,ENSMUSG00000071637,ENSMUSG00000024899,ENSMUSG00000029094,ENSMUSG00000067786,ENSMUSG00000045573,ENSMUSG00000022864,ENSMUSG00000000957,ENSMUSG00000032340,ENSMUSG00000033209,ENSMUSG00000023017,ENSMUSG00000034781,ENSMUSG00000020900,ENSMUSG00000024074,ENSMUSG00000036006,ENSMUSG00000040133,ENSMUSG00000033960,ENSMUSG00000045005,ENSMUSG00000000693,ENSMUSG00000026817,ENSMUSG00000055044,ENSMUSG00000042182,ENSMUSG00000006445,ENSMUSG00000091971,ENSMUSG00000097754,ENSMUSG00000032418,ENSMUSG00000028949,ENSMUSG00000024238,ENSMUSG00000052942,ENSMUSG00000063160,ENSMUSG00000033955,ENSMUSG00000031770,ENSMUSG00000033577,ENSMUSG00000030022,ENSMUSG00000021493,ENSMUSG00000038807,ENSMUSG00000035107,ENSMUSG00000047181,ENSMUSG00000024924,ENSMUSG00000032366,ENSMUSG00000053080,ENSMUSG00000074170,ENSMUSG00000033287,ENSMUSG00000050730,ENSMUSG00000032363,ENSMUSG00000034205,ENSMUSG00000068744,ENSMUSG00000076441,ENSMUSG00000052911,ENSMUSG00000027220,ENSMUSG00000032578,ENSMUSG00000004665,ENSMUSG00000041548,ENSMUSG00000031586,ENSMUSG00000017386,ENSMUSG00000020303,ENSMUSG00000025855,ENSMUSG00000022261,ENSMUSG00000028641,ENSMUSG00000022074,ENSMUSG00000031785,ENSMUSG00000040118,ENSMUSG00000035385,ENSMUSG00000027805,ENSMUSG00000021589,ENSMUSG00000026278,ENSMUSG00000028967,ENSMUSG00000010660,ENSMUSG00000000531,ENSMUSG00000022332,ENSMUSG00000047497,ENSMUSG00000021823,ENSMUSG00000030555,ENSMUSG00000044258,ENSMUSG00000031520,ENSMUSG00000030747,ENSMUSG00000008090,ENSMUSG00000071176,ENSMUSG00000058013,ENSMUSG00000054843,ENSMUSG00000037784,ENSMUSG00000003585,ENSMUSG00000013076,ENSMUSG00000001761,ENSMUSG00000017314,ENSMUSG00000050530,ENSMUSG00000025321,ENSMUSG00000091243,ENSMUSG00000022665,ENSMUSG00000055737,ENSMUSG00000037852,ENSMUSG00000022843,ENSMUSG00000031486,ENSMUSG00000031503,ENSMUSG00000027200,ENSMUSG00000037225,ENSMUSG00000055723,ENSMUSG00000036904,ENSMUSG00000027254,ENSMUSG00000020844,ENSMUSG00000027737,ENSMUSG00000048537,ENSMUSG00000021765,ENSMUSG00000027827,ENSMUSG00000031558,ENSMUSG00000041741,ENSMUSG00000020601,ENSMUSG00000005611,ENSMUSG00000041120,ENSMUSG00000055407,ENSMUSG00000043557,ENSMUSG00000031119,ENSMUSG00000013921,ENSMUSG00000039960,ENSMUSG00000022610,ENSMUSG00000001870,ENSMUSG00000021779,ENSMUSG00000052852,ENSMUSG00000020099,ENSMUSG00000043079,ENSMUSG00000030352,ENSMUSG00000046618,ENSMUSG00000020108,ENSMUSG00000001300,ENSMUSG00000027030,ENSMUSG00000003032,ENSMUSG00000020785,ENSMUSG00000038463,ENSMUSG00000022178,ENSMUSG00000025352,ENSMUSG00000008575,ENSMUSG00000054855,ENSMUSG00000034457,ENSMUSG00000026249,ENSMUSG00000008136,ENSMUSG00000067586,ENSMUSG00000017817,ENSMUSG00000050295,ENSMUSG00000026490,ENSMUSG00000028583,ENSMUSG00000040998,ENSMUSG00000034751,ENSMUSG00000046668,ENSMUSG00000045136,ENSMUSG00000020086,ENSMUSG00000019256,ENSMUSG00000033565,ENSMUSG00000029287,ENSMUSG00000031673,ENSMUSG00000020325,ENSMUSG00000022994,ENSMUSG00000024044,ENSMUSG00000006356,ENSMUSG00000053113,ENSMUSG00000032911,ENSMUSG00000050965,ENSMUSG00000022893,ENSMUSG00000013033,ENSMUSG00000074364,ENSMUSG00000022594,ENSMUSG00000037411,ENSMUSG00000022791,ENSMUSG00000014776,ENSMUSG00000027002,ENSMUSG00000038143,ENSMUSG00000022528,ENSMUSG00000039831,ENSMUSG00000041801,ENSMUSG00000021796,ENSMUSG00000027799,ENSMUSG00000027868,ENSMUSG00000038400,ENSMUSG00000023800,ENSMUSG00000042428,ENSMUSG00000025555,ENSMUSG00000028073,ENSMUSG00000032011,ENSMUSG00000028476,ENSMUSG00000019889,ENSMUSG00000032492,ENSMUSG00000030110,ENSMUSG00000070526,ENSMUSG00000042265,ENSMUSG00000042766,ENSMUSG00000061751,ENSMUSG00000031217,ENSMUSG00000016194,ENSMUSG00000024065,ENSMUSG00000032419,ENSMUSG00000054196,ENSMUSG00000024912,ENSMUSG00000029231,ENSMUSG00000005360,ENSMUSG00000033717,ENSMUSG00000026674,ENSMUSG00000022018,ENSMUSG00000054675,ENSMUSG00000024043,ENSMUSG00000040010,ENSMUSG00000040488,ENSMUSG00000035373,ENSMUSG00000024909,ENSMUSG00000040152,ENSMUSG00000003411,ENSMUSG00000021782,ENSMUSG00000023092,ENSMUSG00000028517,ENSMUSG00000026463,ENSMUSG00000048706,ENSMUSG00000026042,ENSMUSG00000053398,ENSMUSG00000003534,ENSMUSG00000027797,ENSMUSG00000029093,ENSMUSG00000030643,ENSMUSG00000032547,ENSMUSG00000002249,ENSMUSG00000001911,ENSMUSG00000046714,ENSMUSG00000027803,ENSMUSG00000000184,ENSMUSG00000026589,ENSMUSG00000028341,ENSMUSG00000030796,ENSMUSG00000031523,ENSMUSG00000025701,ENSMUSG00000019539,ENSMUSG00000015053,ENSMUSG00000025255,ENSMUSG00000037071,ENSMUSG00000022367,ENSMUSG00000039081,ENSMUSG00000000782,ENSMUSG00000032216,ENSMUSG00000011256,ENSMUSG00000072235,ENSMUSG00000030516,ENSMUSG00000063594,ENSMUSG00000071856,ENSMUSG00000020614,ENSMUSG00000033350,ENSMUSG00000014303,ENSMUSG00000038119,ENSMUSG00000021464,ENSMUSG00000030782,ENSMUSG00000049521,ENSMUSG00000017897,ENSMUSG00000060470,ENSMUSG00000070942,ENSMUSG00000019278,ENSMUSG00000020205,ENSMUSG00000057969,ENSMUSG00000073599,ENSMUSG00000042284,ENSMUSG00000052957,ENSMUSG00000025656,ENSMUSG00000031026,ENSMUSG00000022836,ENSMUSG00000058571,ENSMUSG00000027603,ENSMUSG00000039646,ENSMUSG00000023868,ENSMUSG00000006205,ENSMUSG00000023927,ENSMUSG00000038587,ENSMUSG00000024998,ENSMUSG00000034573,ENSMUSG00000028469,ENSMUSG00000042622,ENSMUSG00000029641,ENSMUSG00000020642,ENSMUSG00000035413,ENSMUSG00000040447,ENSMUSG00000021994,ENSMUSG00000031955,ENSMUSG00000044734,ENSMUSG00000048126,ENSMUSG00000029710,ENSMUSG00000035783,ENSMUSG00000015709,ENSMUSG00000024548,ENSMUSG00000028402,ENSMUSG00000063838,ENSMUSG00000031078,ENSMUSG00000020122,ENSMUSG00000039109,ENSMUSG00000037855,ENSMUSG00000000915,ENSMUSG00000022816,ENSMUSG00000042156,ENSMUSG00000025213,ENSMUSG00000020181,ENSMUSG00000022144,ENSMUSG00000028348,ENSMUSG00000075254,ENSMUSG00000007655,ENSMUSG00000027298,ENSMUSG00000016128,ENSMUSG00000035279,ENSMUSG00000028698,ENSMUSG00000026494,ENSMUSG00000029371,ENSMUSG00000026556,ENSMUSG00000057098,ENSMUSG00000037211,ENSMUSG00000036377,ENSMUSG00000028480,ENSMUSG00000021136,ENSMUSG00000001655,ENSMUSG00000045954,ENSMUSG00000072214,ENSMUSG00000025140,ENSMUSG00000007783,ENSMUSG00000031778,ENSMUSG00000031538,ENSMUSG00000027217,ENSMUSG00000079018,ENSMUSG00000020044,ENSMUSG00000025867,ENSMUSG00000118662,ENSMUSG00000032060,ENSMUSG00000006369,ENSMUSG00000028664,ENSMUSG00000062380,ENSMUSG00000040690,ENSMUSG00000044452,ENSMUSG00000034460,ENSMUSG00000021318,ENSMUSG00000064080,ENSMUSG00000036564,ENSMUSG00000050737,ENSMUSG00000023885,ENSMUSG00000054555,ENSMUSG00000007888,ENSMUSG00000038668,ENSMUSG00000014599,ENSMUSG00000031616,ENSMUSG00000003665,ENSMUSG00000090877,ENSMUSG00000016494,ENSMUSG00000039518,ENSMUSG00000062991,ENSMUSG00000054252,ENSMUSG00000032531,ENSMUSG00000054863,ENSMUSG00000020810,ENSMUSG00000021217,ENSMUSG00000004044,ENSMUSG00000039607,ENSMUSG00000022479,ENSMUSG00000014329,ENSMUSG00000031070,ENSMUSG00000024593,ENSMUSG00000040663,ENSMUSG00000000938,ENSMUSG00000027661,ENSMUSG00000003352,ENSMUSG00000072941,ENSMUSG00000026837,ENSMUSG00000024620,ENSMUSG00000051367,ENSMUSG00000020354,ENSMUSG00000026043,ENSMUSG00000050199,ENSMUSG00000013584,ENSMUSG00000033420,ENSMUSG00000029379,ENSMUSG00000028919,ENSMUSG00000020176,ENSMUSG00000042485,ENSMUSG00000056481,ENSMUSG00000073802,ENSMUSG00000001986,ENSMUSG00000022894,ENSMUSG00000023411,ENSMUSG00000022371,ENSMUSG00000036256,ENSMUSG00000027832,ENSMUSG00000020121,ENSMUSG00000020027,ENSMUSG00000033585,ENSMUSG00000029126,ENSMUSG00000042804,ENSMUSG00000039476,ENSMUSG00000044674,ENSMUSG00000021662,ENSMUSG00000031024,ENSMUSG00000078190,ENSMUSG00000041117,ENSMUSG00000037428,ENSMUSG00000036036,ENSMUSG00000026235,ENSMUSG00000026211,ENSMUSG00000074766,ENSMUSG00000048376,ENSMUSG00000031239,ENSMUSG00000020467,ENSMUSG00000037621,ENSMUSG00000001131,ENSMUSG00000050315,ENSMUSG00000006342,ENSMUSG00000069601,ENSMUSG00000019326,ENSMUSG00000052727,ENSMUSG00000028780,ENSMUSG00000038227,ENSMUSG00000092035,ENSMUSG00000026072,ENSMUSG00000031740,ENSMUSG00000041324,ENSMUSG00000021759,ENSMUSG00000067377,ENSMUSG00000015134,ENSMUSG00000066607,ENSMUSG00000050953,ENSMUSG00000036158,ENSMUSG00000022484,ENSMUSG00000031849,ENSMUSG00000035274,ENSMUSG00000023046,ENSMUSG00000023886,ENSMUSG00000060572,ENSMUSG00000027204,ENSMUSG00000042821,ENSMUSG00000029380,ENSMUSG00000014782,ENSMUSG00000022098,ENSMUSG00000030790,ENSMUSG00000032487,ENSMUSG00000021390,ENSMUSG00000038521,ENSMUSG00000024529,ENSMUSG00000029581,ENSMUSG00000047907,ENSMUSG00000031380,ENSMUSG00000097028,ENSMUSG00000032899,ENSMUSG00000031548,ENSMUSG00000037379,ENSMUSG00000029005,ENSMUSG00000025746,ENSMUSG00000075707,ENSMUSG00000020866
GO:BP	cell adhesion	GO:0007155	false	5.270618282826753e-42	41.27813843581785	1468	949	170	26963	ENSMUSG00000061048,ENSMUSG00000056174,ENSMUSG00000050587,ENSMUSG00000000567,ENSMUSG00000027750,ENSMUSG00000028369,ENSMUSG00000061353,ENSMUSG00000028373,ENSMUSG00000019899,ENSMUSG00000022203,ENSMUSG00000034028,ENSMUSG00000035258,ENSMUSG00000020241,ENSMUSG00000029838,ENSMUSG00000001119,ENSMUSG00000022676,ENSMUSG00000026193,ENSMUSG00000037362,ENSMUSG00000021702,ENSMUSG00000103677,ENSMUSG00000001506,ENSMUSG00000032243,ENSMUSG00000022996,ENSMUSG00000022443,ENSMUSG00000030468,ENSMUSG00000005087,ENSMUSG00000053475,ENSMUSG00000009681,ENSMUSG00000037104,ENSMUSG00000024053,ENSMUSG00000020032,ENSMUSG00000023905,ENSMUSG00000006651,ENSMUSG00000041135,ENSMUSG00000042613,ENSMUSG00000026478,ENSMUSG00000022091,ENSMUSG00000023348,ENSMUSG00000039953,ENSMUSG00000034066,ENSMUSG00000061731,ENSMUSG00000021365,ENSMUSG00000033306,ENSMUSG00000102748,ENSMUSG00000073591,ENSMUSG00000000957,ENSMUSG00000032340,ENSMUSG00000020900,ENSMUSG00000036006,ENSMUSG00000033960,ENSMUSG00000000693,ENSMUSG00000006445,ENSMUSG00000028949,ENSMUSG00000030022,ENSMUSG00000103088,ENSMUSG00000103567,ENSMUSG00000032366,ENSMUSG00000076441,ENSMUSG00000052911,ENSMUSG00000026131,ENSMUSG00000031785,ENSMUSG00000035385,ENSMUSG00000004609,ENSMUSG00000047497,ENSMUSG00000021823,ENSMUSG00000008090,ENSMUSG00000021806,ENSMUSG00000025321,ENSMUSG00000022665,ENSMUSG00000027737,ENSMUSG00000031558,ENSMUSG00000043557,ENSMUSG00000031119,ENSMUSG00000012017,ENSMUSG00000030352,ENSMUSG00000001300,ENSMUSG00000003032,ENSMUSG00000022178,ENSMUSG00000054855,ENSMUSG00000026249,ENSMUSG00000028583,ENSMUSG00000040998,ENSMUSG00000031673,ENSMUSG00000020325,ENSMUSG00000050965,ENSMUSG00000058056,ENSMUSG00000013033,ENSMUSG00000037411,ENSMUSG00000022528,ENSMUSG00000029070,ENSMUSG00000028073,ENSMUSG00000032011,ENSMUSG00000019889,ENSMUSG00000030110,ENSMUSG00000103897,ENSMUSG00000042265,ENSMUSG00000031217,ENSMUSG00000029231,ENSMUSG00000022018,ENSMUSG00000025650,ENSMUSG00000024909,ENSMUSG00000040152,ENSMUSG00000021782,ENSMUSG00000028517,ENSMUSG00000003534,ENSMUSG00000051323,ENSMUSG00000046714,ENSMUSG00000028341,ENSMUSG00000031523,ENSMUSG00000025701,ENSMUSG00000022367,ENSMUSG00000052698,ENSMUSG00000011256,ENSMUSG00000030516,ENSMUSG00000004098,ENSMUSG00000033350,ENSMUSG00000038119,ENSMUSG00000002980,ENSMUSG00000070942,ENSMUSG00000052062,ENSMUSG00000042284,ENSMUSG00000021994,ENSMUSG00000031955,ENSMUSG00000048126,ENSMUSG00000029710,ENSMUSG00000103472,ENSMUSG00000028402,ENSMUSG00000031078,ENSMUSG00000020122,ENSMUSG00000007655,ENSMUSG00000027298,ENSMUSG00000026494,ENSMUSG00000037892,ENSMUSG00000031778,ENSMUSG00000006369,ENSMUSG00000028664,ENSMUSG00000040690,ENSMUSG00000021318,ENSMUSG00000064080,ENSMUSG00000023885,ENSMUSG00000054555,ENSMUSG00000014599,ENSMUSG00000016494,ENSMUSG00000039518,ENSMUSG00000062991,ENSMUSG00000024593,ENSMUSG00000028047,ENSMUSG00000026837,ENSMUSG00000026043,ENSMUSG00000033420,ENSMUSG00000032816,ENSMUSG00000022371,ENSMUSG00000036256,ENSMUSG00000026235,ENSMUSG00000022656,ENSMUSG00000069601,ENSMUSG00000019326,ENSMUSG00000031740,ENSMUSG00000036158,ENSMUSG00000039542,ENSMUSG00000025964,ENSMUSG00000031849,ENSMUSG00000023886,ENSMUSG00000027204,ENSMUSG00000021614,ENSMUSG00000021872,ENSMUSG00000047793,ENSMUSG00000031548,ENSMUSG00000037379,ENSMUSG00000025746
GO:BP	regulation of multicellular organismal process	GO:0051239	false	1.2534365182290772e-41	40.90189765650509	3145	949	265	26963	ENSMUSG00000061048,ENSMUSG00000038210,ENSMUSG00000023391,ENSMUSG00000024598,ENSMUSG00000022206,ENSMUSG00000000567,ENSMUSG00000027210,ENSMUSG00000001656,ENSMUSG00000027750,ENSMUSG00000028369,ENSMUSG00000048387,ENSMUSG00000061353,ENSMUSG00000019899,ENSMUSG00000050541,ENSMUSG00000034028,ENSMUSG00000035258,ENSMUSG00000044254,ENSMUSG00000029838,ENSMUSG00000022676,ENSMUSG00000026193,ENSMUSG00000002688,ENSMUSG00000037362,ENSMUSG00000097451,ENSMUSG00000021702,ENSMUSG00000027208,ENSMUSG00000061086,ENSMUSG00000020123,ENSMUSG00000001506,ENSMUSG00000000126,ENSMUSG00000022996,ENSMUSG00000018593,ENSMUSG00000040620,ENSMUSG00000016921,ENSMUSG00000030468,ENSMUSG00000053475,ENSMUSG00000018363,ENSMUSG00000021277,ENSMUSG00000029071,ENSMUSG00000037656,ENSMUSG00000026670,ENSMUSG00000038780,ENSMUSG00000019487,ENSMUSG00000048546,ENSMUSG00000038260,ENSMUSG00000031563,ENSMUSG00000057530,ENSMUSG00000040363,ENSMUSG00000021820,ENSMUSG00000021670,ENSMUSG00000043252,ENSMUSG00000024754,ENSMUSG00000009681,ENSMUSG00000037104,ENSMUSG00000045039,ENSMUSG00000046731,ENSMUSG00000028525,ENSMUSG00000024053,ENSMUSG00000000776,ENSMUSG00000023991,ENSMUSG00000026121,ENSMUSG00000063382,ENSMUSG00000027230,ENSMUSG00000040260,ENSMUSG00000020439,ENSMUSG00000001288,ENSMUSG00000023905,ENSMUSG00000029135,ENSMUSG00000041135,ENSMUSG00000023832,ENSMUSG00000027995,ENSMUSG00000022010,ENSMUSG00000039953,ENSMUSG00000050931,ENSMUSG00000021365,ENSMUSG00000001467,ENSMUSG00000059743,ENSMUSG00000032640,ENSMUSG00000045573,ENSMUSG00000000957,ENSMUSG00000036006,ENSMUSG00000033960,ENSMUSG00000045005,ENSMUSG00000000693,ENSMUSG00000006445,ENSMUSG00000028949,ENSMUSG00000024238,ENSMUSG00000063160,ENSMUSG00000030022,ENSMUSG00000032366,ENSMUSG00000050730,ENSMUSG00000032363,ENSMUSG00000034205,ENSMUSG00000020303,ENSMUSG00000025855,ENSMUSG00000028641,ENSMUSG00000022074,ENSMUSG00000040118,ENSMUSG00000035385,ENSMUSG00000027805,ENSMUSG00000028967,ENSMUSG00000047497,ENSMUSG00000021823,ENSMUSG00000044258,ENSMUSG00000031520,ENSMUSG00000001761,ENSMUSG00000025321,ENSMUSG00000055737,ENSMUSG00000037852,ENSMUSG00000022843,ENSMUSG00000031486,ENSMUSG00000031503,ENSMUSG00000027200,ENSMUSG00000037225,ENSMUSG00000048537,ENSMUSG00000021765,ENSMUSG00000031558,ENSMUSG00000041741,ENSMUSG00000020601,ENSMUSG00000005611,ENSMUSG00000055407,ENSMUSG00000043557,ENSMUSG00000021779,ENSMUSG00000001300,ENSMUSG00000027030,ENSMUSG00000003032,ENSMUSG00000008575,ENSMUSG00000026249,ENSMUSG00000067586,ENSMUSG00000050295,ENSMUSG00000028583,ENSMUSG00000040998,ENSMUSG00000020086,ENSMUSG00000019256,ENSMUSG00000033565,ENSMUSG00000020325,ENSMUSG00000050965,ENSMUSG00000022893,ENSMUSG00000013033,ENSMUSG00000037411,ENSMUSG00000014776,ENSMUSG00000022528,ENSMUSG00000021796,ENSMUSG00000023800,ENSMUSG00000028073,ENSMUSG00000032011,ENSMUSG00000028476,ENSMUSG00000030110,ENSMUSG00000042766,ENSMUSG00000061751,ENSMUSG00000031217,ENSMUSG00000024065,ENSMUSG00000032419,ENSMUSG00000029231,ENSMUSG00000033717,ENSMUSG00000026674,ENSMUSG00000022018,ENSMUSG00000054675,ENSMUSG00000040010,ENSMUSG00000040152,ENSMUSG00000021782,ENSMUSG00000026463,ENSMUSG00000032547,ENSMUSG00000002249,ENSMUSG00000046714,ENSMUSG00000027803,ENSMUSG00000000184,ENSMUSG00000028341,ENSMUSG00000025701,ENSMUSG00000015053,ENSMUSG00000037071,ENSMUSG00000022367,ENSMUSG00000000782,ENSMUSG00000030516,ENSMUSG00000071856,ENSMUSG00000038119,ENSMUSG00000021464,ENSMUSG00000030782,ENSMUSG00000070942,ENSMUSG00000073599,ENSMUSG00000039646,ENSMUSG00000038587,ENSMUSG00000034573,ENSMUSG00000042622,ENSMUSG00000035413,ENSMUSG00000021994,ENSMUSG00000044734,ENSMUSG00000029710,ENSMUSG00000035783,ENSMUSG00000031078,ENSMUSG00000020122,ENSMUSG00000037855,ENSMUSG00000000915,ENSMUSG00000020181,ENSMUSG00000022144,ENSMUSG00000075254,ENSMUSG00000007655,ENSMUSG00000027298,ENSMUSG00000016128,ENSMUSG00000035279,ENSMUSG00000029371,ENSMUSG00000037211,ENSMUSG00000028480,ENSMUSG00000031778,ENSMUSG00000031538,ENSMUSG00000027217,ENSMUSG00000006369,ENSMUSG00000028664,ENSMUSG00000034460,ENSMUSG00000021318,ENSMUSG00000050737,ENSMUSG00000023885,ENSMUSG00000054555,ENSMUSG00000014599,ENSMUSG00000031616,ENSMUSG00000016494,ENSMUSG00000062991,ENSMUSG00000054863,ENSMUSG00000020810,ENSMUSG00000022479,ENSMUSG00000040663,ENSMUSG00000027661,ENSMUSG00000003352,ENSMUSG00000024620,ENSMUSG00000051367,ENSMUSG00000050199,ENSMUSG00000020176,ENSMUSG00000042485,ENSMUSG00000073802,ENSMUSG00000022894,ENSMUSG00000023411,ENSMUSG00000022371,ENSMUSG00000020027,ENSMUSG00000026235,ENSMUSG00000026211,ENSMUSG00000074766,ENSMUSG00000048376,ENSMUSG00000020467,ENSMUSG00000037621,ENSMUSG00000001131,ENSMUSG00000052727,ENSMUSG00000028780,ENSMUSG00000038227,ENSMUSG00000026072,ENSMUSG00000031740,ENSMUSG00000041324,ENSMUSG00000050953,ENSMUSG00000036158,ENSMUSG00000022484,ENSMUSG00000031849,ENSMUSG00000035274,ENSMUSG00000023886,ENSMUSG00000060572,ENSMUSG00000027204,ENSMUSG00000042821,ENSMUSG00000022098,ENSMUSG00000030790,ENSMUSG00000032487,ENSMUSG00000024529,ENSMUSG00000031380,ENSMUSG00000031548,ENSMUSG00000037379,ENSMUSG00000029005,ENSMUSG00000025746,ENSMUSG00000075707,ENSMUSG00000020866
GO:BP	positive regulation of cellular process	GO:0048522	false	3.047654173623753e-41	40.51603431522216	6243	949	409	26963	ENSMUSG00000061048,ENSMUSG00000090084,ENSMUSG00000032118,ENSMUSG00000038210,ENSMUSG00000023391,ENSMUSG00000024598,ENSMUSG00000028036,ENSMUSG00000070867,ENSMUSG00000037990,ENSMUSG00000000567,ENSMUSG00000027210,ENSMUSG00000037060,ENSMUSG00000001656,ENSMUSG00000034762,ENSMUSG00000027750,ENSMUSG00000028369,ENSMUSG00000048387,ENSMUSG00000039706,ENSMUSG00000061353,ENSMUSG00000001493,ENSMUSG00000034686,ENSMUSG00000019899,ENSMUSG00000050541,ENSMUSG00000029659,ENSMUSG00000034028,ENSMUSG00000035258,ENSMUSG00000038402,ENSMUSG00000044254,ENSMUSG00000029838,ENSMUSG00000022676,ENSMUSG00000026193,ENSMUSG00000014932,ENSMUSG00000002688,ENSMUSG00000037362,ENSMUSG00000039519,ENSMUSG00000021702,ENSMUSG00000029122,ENSMUSG00000032186,ENSMUSG00000040265,ENSMUSG00000042793,ENSMUSG00000052316,ENSMUSG00000001802,ENSMUSG00000078816,ENSMUSG00000027208,ENSMUSG00000069089,ENSMUSG00000038170,ENSMUSG00000020123,ENSMUSG00000001506,ENSMUSG00000030551,ENSMUSG00000000126,ENSMUSG00000056900,ENSMUSG00000022996,ENSMUSG00000018593,ENSMUSG00000043099,ENSMUSG00000026135,ENSMUSG00000050288,ENSMUSG00000022443,ENSMUSG00000044646,ENSMUSG00000040620,ENSMUSG00000016921,ENSMUSG00000005087,ENSMUSG00000048096,ENSMUSG00000031776,ENSMUSG00000053475,ENSMUSG00000018363,ENSMUSG00000021277,ENSMUSG00000038416,ENSMUSG00000050244,ENSMUSG00000029071,ENSMUSG00000032086,ENSMUSG00000025266,ENSMUSG00000015932,ENSMUSG00000004085,ENSMUSG00000036208,ENSMUSG00000024740,ENSMUSG00000026670,ENSMUSG00000038780,ENSMUSG00000019487,ENSMUSG00000006476,ENSMUSG00000027185,ENSMUSG00000021540,ENSMUSG00000038260,ENSMUSG00000031065,ENSMUSG00000057530,ENSMUSG00000028634,ENSMUSG00000005417,ENSMUSG00000054716,ENSMUSG00000021670,ENSMUSG00000043252,ENSMUSG00000009681,ENSMUSG00000037104,ENSMUSG00000045039,ENSMUSG00000032185,ENSMUSG00000046731,ENSMUSG00000058230,ENSMUSG00000075028,ENSMUSG00000028525,ENSMUSG00000024053,ENSMUSG00000000776,ENSMUSG00000005533,ENSMUSG00000038214,ENSMUSG00000022462,ENSMUSG00000026121,ENSMUSG00000063382,ENSMUSG00000027230,ENSMUSG00000041895,ENSMUSG00000040260,ENSMUSG00000001288,ENSMUSG00000029553,ENSMUSG00000023905,ENSMUSG00000062929,ENSMUSG00000029135,ENSMUSG00000062661,ENSMUSG00000041135,ENSMUSG00000049532,ENSMUSG00000042613,ENSMUSG00000027995,ENSMUSG00000022091,ENSMUSG00000034462,ENSMUSG00000023348,ENSMUSG00000029752,ENSMUSG00000028007,ENSMUSG00000022010,ENSMUSG00000039953,ENSMUSG00000006517,ENSMUSG00000029482,ENSMUSG00000021365,ENSMUSG00000001467,ENSMUSG00000040841,ENSMUSG00000059743,ENSMUSG00000022094,ENSMUSG00000035863,ENSMUSG00000032640,ENSMUSG00000071637,ENSMUSG00000067786,ENSMUSG00000000957,ENSMUSG00000032340,ENSMUSG00000034781,ENSMUSG00000020900,ENSMUSG00000036006,ENSMUSG00000033960,ENSMUSG00000045005,ENSMUSG00000000693,ENSMUSG00000026817,ENSMUSG00000055044,ENSMUSG00000042182,ENSMUSG00000006445,ENSMUSG00000091971,ENSMUSG00000028949,ENSMUSG00000024238,ENSMUSG00000052942,ENSMUSG00000063160,ENSMUSG00000033955,ENSMUSG00000031770,ENSMUSG00000030022,ENSMUSG00000021493,ENSMUSG00000024924,ENSMUSG00000032366,ENSMUSG00000074170,ENSMUSG00000033287,ENSMUSG00000034205,ENSMUSG00000068744,ENSMUSG00000076441,ENSMUSG00000052911,ENSMUSG00000004665,ENSMUSG00000041548,ENSMUSG00000031586,ENSMUSG00000017386,ENSMUSG00000025855,ENSMUSG00000028641,ENSMUSG00000022074,ENSMUSG00000031785,ENSMUSG00000040118,ENSMUSG00000035385,ENSMUSG00000027805,ENSMUSG00000026278,ENSMUSG00000010660,ENSMUSG00000022332,ENSMUSG00000030555,ENSMUSG00000031520,ENSMUSG00000030747,ENSMUSG00000071176,ENSMUSG00000003585,ENSMUSG00000013076,ENSMUSG00000001761,ENSMUSG00000017314,ENSMUSG00000025321,ENSMUSG00000022665,ENSMUSG00000055737,ENSMUSG00000022843,ENSMUSG00000031486,ENSMUSG00000027200,ENSMUSG00000037225,ENSMUSG00000055723,ENSMUSG00000036904,ENSMUSG00000027254,ENSMUSG00000048537,ENSMUSG00000031558,ENSMUSG00000041741,ENSMUSG00000020601,ENSMUSG00000041120,ENSMUSG00000055407,ENSMUSG00000013921,ENSMUSG00000001870,ENSMUSG00000021779,ENSMUSG00000020099,ENSMUSG00000043079,ENSMUSG00000030352,ENSMUSG00000001300,ENSMUSG00000027030,ENSMUSG00000003032,ENSMUSG00000022178,ENSMUSG00000008575,ENSMUSG00000034457,ENSMUSG00000026249,ENSMUSG00000050295,ENSMUSG00000028583,ENSMUSG00000040998,ENSMUSG00000045136,ENSMUSG00000020086,ENSMUSG00000019256,ENSMUSG00000033565,ENSMUSG00000029287,ENSMUSG00000020325,ENSMUSG00000006356,ENSMUSG00000053113,ENSMUSG00000032911,ENSMUSG00000050965,ENSMUSG00000022893,ENSMUSG00000013033,ENSMUSG00000074364,ENSMUSG00000037411,ENSMUSG00000027002,ENSMUSG00000022528,ENSMUSG00000041801,ENSMUSG00000021796,ENSMUSG00000027868,ENSMUSG00000023800,ENSMUSG00000025555,ENSMUSG00000028073,ENSMUSG00000032011,ENSMUSG00000028476,ENSMUSG00000032492,ENSMUSG00000030110,ENSMUSG00000070526,ENSMUSG00000042265,ENSMUSG00000042766,ENSMUSG00000061751,ENSMUSG00000031217,ENSMUSG00000024065,ENSMUSG00000032419,ENSMUSG00000054196,ENSMUSG00000024912,ENSMUSG00000029231,ENSMUSG00000005360,ENSMUSG00000033717,ENSMUSG00000026674,ENSMUSG00000022018,ENSMUSG00000054675,ENSMUSG00000040010,ENSMUSG00000035373,ENSMUSG00000024909,ENSMUSG00000040152,ENSMUSG00000021782,ENSMUSG00000028517,ENSMUSG00000026463,ENSMUSG00000048706,ENSMUSG00000003534,ENSMUSG00000032547,ENSMUSG00000002249,ENSMUSG00000001911,ENSMUSG00000046714,ENSMUSG00000027803,ENSMUSG00000000184,ENSMUSG00000026589,ENSMUSG00000028341,ENSMUSG00000030796,ENSMUSG00000031523,ENSMUSG00000025701,ENSMUSG00000019539,ENSMUSG00000015053,ENSMUSG00000037071,ENSMUSG00000022367,ENSMUSG00000032216,ENSMUSG00000011256,ENSMUSG00000030516,ENSMUSG00000020614,ENSMUSG00000033350,ENSMUSG00000014303,ENSMUSG00000038119,ENSMUSG00000021464,ENSMUSG00000030782,ENSMUSG00000049521,ENSMUSG00000017897,ENSMUSG00000070942,ENSMUSG00000020205,ENSMUSG00000073599,ENSMUSG00000042284,ENSMUSG00000052957,ENSMUSG00000022836,ENSMUSG00000006205,ENSMUSG00000038587,ENSMUSG00000024998,ENSMUSG00000028469,ENSMUSG00000042622,ENSMUSG00000029641,ENSMUSG00000020642,ENSMUSG00000021994,ENSMUSG00000031955,ENSMUSG00000029710,ENSMUSG00000035783,ENSMUSG00000015709,ENSMUSG00000063838,ENSMUSG00000031078,ENSMUSG00000020122,ENSMUSG00000037855,ENSMUSG00000000915,ENSMUSG00000042156,ENSMUSG00000020181,ENSMUSG00000022144,ENSMUSG00000028348,ENSMUSG00000075254,ENSMUSG00000007655,ENSMUSG00000028698,ENSMUSG00000026494,ENSMUSG00000029371,ENSMUSG00000057098,ENSMUSG00000037211,ENSMUSG00000036377,ENSMUSG00000028480,ENSMUSG00000001655,ENSMUSG00000045954,ENSMUSG00000072214,ENSMUSG00000031778,ENSMUSG00000006369,ENSMUSG00000028664,ENSMUSG00000040690,ENSMUSG00000034460,ENSMUSG00000021318,ENSMUSG00000064080,ENSMUSG00000036564,ENSMUSG00000050737,ENSMUSG00000023885,ENSMUSG00000007888,ENSMUSG00000038668,ENSMUSG00000014599,ENSMUSG00000031616,ENSMUSG00000090877,ENSMUSG00000016494,ENSMUSG00000062991,ENSMUSG00000054252,ENSMUSG00000004044,ENSMUSG00000039607,ENSMUSG00000022479,ENSMUSG00000024593,ENSMUSG00000040663,ENSMUSG00000000938,ENSMUSG00000027661,ENSMUSG00000003352,ENSMUSG00000024620,ENSMUSG00000051367,ENSMUSG00000026043,ENSMUSG00000050199,ENSMUSG00000013584,ENSMUSG00000020176,ENSMUSG00000042485,ENSMUSG00000056481,ENSMUSG00000073802,ENSMUSG00000023411,ENSMUSG00000027832,ENSMUSG00000020027,ENSMUSG00000033585,ENSMUSG00000029126,ENSMUSG00000044674,ENSMUSG00000031024,ENSMUSG00000026235,ENSMUSG00000026211,ENSMUSG00000048376,ENSMUSG00000020467,ENSMUSG00000037621,ENSMUSG00000001131,ENSMUSG00000050315,ENSMUSG00000069601,ENSMUSG00000019326,ENSMUSG00000052727,ENSMUSG00000028780,ENSMUSG00000038227,ENSMUSG00000026072,ENSMUSG00000031740,ENSMUSG00000041324,ENSMUSG00000015134,ENSMUSG00000050953,ENSMUSG00000036158,ENSMUSG00000022484,ENSMUSG00000031849,ENSMUSG00000035274,ENSMUSG00000023046,ENSMUSG00000023886,ENSMUSG00000060572,ENSMUSG00000042821,ENSMUSG00000029380,ENSMUSG00000030790,ENSMUSG00000032487,ENSMUSG00000029581,ENSMUSG00000031380,ENSMUSG00000031548,ENSMUSG00000037379,ENSMUSG00000025746,ENSMUSG00000020866
GO:BP	regulation of cellular process	GO:0050794	false	4.521878583451015e-41	40.34468110303558	12758	949	656	26963	ENSMUSG00000035934,ENSMUSG00000061048,ENSMUSG00000040856,ENSMUSG00000090084,ENSMUSG00000039601,ENSMUSG00000042254,ENSMUSG00000032118,ENSMUSG00000050587,ENSMUSG00000038210,ENSMUSG00000021268,ENSMUSG00000023391,ENSMUSG00000024598,ENSMUSG00000022206,ENSMUSG00000028036,ENSMUSG00000070867,ENSMUSG00000037990,ENSMUSG00000000567,ENSMUSG00000027210,ENSMUSG00000037060,ENSMUSG00000001656,ENSMUSG00000026109,ENSMUSG00000034762,ENSMUSG00000059173,ENSMUSG00000027750,ENSMUSG00000028369,ENSMUSG00000019124,ENSMUSG00000048387,ENSMUSG00000039706,ENSMUSG00000061353,ENSMUSG00000001493,ENSMUSG00000034686,ENSMUSG00000028373,ENSMUSG00000019899,ENSMUSG00000022203,ENSMUSG00000027656,ENSMUSG00000050541,ENSMUSG00000029659,ENSMUSG00000034028,ENSMUSG00000041361,ENSMUSG00000035258,ENSMUSG00000038402,ENSMUSG00000055799,ENSMUSG00000020241,ENSMUSG00000044254,ENSMUSG00000029838,ENSMUSG00000001119,ENSMUSG00000022676,ENSMUSG00000026193,ENSMUSG00000014932,ENSMUSG00000002688,ENSMUSG00000037362,ENSMUSG00000039519,ENSMUSG00000097451,ENSMUSG00000021702,ENSMUSG00000053414,ENSMUSG00000029122,ENSMUSG00000029661,ENSMUSG00000032186,ENSMUSG00000040265,ENSMUSG00000042793,ENSMUSG00000052316,ENSMUSG00000001802,ENSMUSG00000026933,ENSMUSG00000078816,ENSMUSG00000027208,ENSMUSG00000069089,ENSMUSG00000038170,ENSMUSG00000028214,ENSMUSG00000020123,ENSMUSG00000001349,ENSMUSG00000001506,ENSMUSG00000030551,ENSMUSG00000032243,ENSMUSG00000000126,ENSMUSG00000031561,ENSMUSG00000056900,ENSMUSG00000022996,ENSMUSG00000037112,ENSMUSG00000018593,ENSMUSG00000043099,ENSMUSG00000033722,ENSMUSG00000026135,ENSMUSG00000050288,ENSMUSG00000022443,ENSMUSG00000049755,ENSMUSG00000041438,ENSMUSG00000031349,ENSMUSG00000044646,ENSMUSG00000040620,ENSMUSG00000016921,ENSMUSG00000030468,ENSMUSG00000005087,ENSMUSG00000048096,ENSMUSG00000020697,ENSMUSG00000031776,ENSMUSG00000053475,ENSMUSG00000018363,ENSMUSG00000021277,ENSMUSG00000027893,ENSMUSG00000038416,ENSMUSG00000050244,ENSMUSG00000029071,ENSMUSG00000059495,ENSMUSG00000032086,ENSMUSG00000025266,ENSMUSG00000026311,ENSMUSG00000015932,ENSMUSG00000074221,ENSMUSG00000004085,ENSMUSG00000035397,ENSMUSG00000040102,ENSMUSG00000036208,ENSMUSG00000024740,ENSMUSG00000026670,ENSMUSG00000038780,ENSMUSG00000019487,ENSMUSG00000001098,ENSMUSG00000048546,ENSMUSG00000024127,ENSMUSG00000031365,ENSMUSG00000006476,ENSMUSG00000059810,ENSMUSG00000019977,ENSMUSG00000027185,ENSMUSG00000021540,ENSMUSG00000038260,ENSMUSG00000031065,ENSMUSG00000031563,ENSMUSG00000004768,ENSMUSG00000057530,ENSMUSG00000040158,ENSMUSG00000028634,ENSMUSG00000030888,ENSMUSG00000031982,ENSMUSG00000005417,ENSMUSG00000054716,ENSMUSG00000040363,ENSMUSG00000034271,ENSMUSG00000021820,ENSMUSG00000021670,ENSMUSG00000043252,ENSMUSG00000070871,ENSMUSG00000033909,ENSMUSG00000040563,ENSMUSG00000026074,ENSMUSG00000032966,ENSMUSG00000009681,ENSMUSG00000074129,ENSMUSG00000037104,ENSMUSG00000045039,ENSMUSG00000004100,ENSMUSG00000032185,ENSMUSG00000046731,ENSMUSG00000058230,ENSMUSG00000020696,ENSMUSG00000057541,ENSMUSG00000075028,ENSMUSG00000028525,ENSMUSG00000049090,ENSMUSG00000024053,ENSMUSG00000056612,ENSMUSG00000000776,ENSMUSG00000005533,ENSMUSG00000038214,ENSMUSG00000057315,ENSMUSG00000022462,ENSMUSG00000020032,ENSMUSG00000031227,ENSMUSG00000030609,ENSMUSG00000024597,ENSMUSG00000034557,ENSMUSG00000006732,ENSMUSG00000023991,ENSMUSG00000026121,ENSMUSG00000045294,ENSMUSG00000103103,ENSMUSG00000063382,ENSMUSG00000034771,ENSMUSG00000027230,ENSMUSG00000041895,ENSMUSG00000040260,ENSMUSG00000001288,ENSMUSG00000022351,ENSMUSG00000029553,ENSMUSG00000030498,ENSMUSG00000023905,ENSMUSG00000006651,ENSMUSG00000062929,ENSMUSG00000029135,ENSMUSG00000028381,ENSMUSG00000062661,ENSMUSG00000041135,ENSMUSG00000028862,ENSMUSG00000049532,ENSMUSG00000011257,ENSMUSG00000038042,ENSMUSG00000042613,ENSMUSG00000023495,ENSMUSG00000027995,ENSMUSG00000022091,ENSMUSG00000034462,ENSMUSG00000023348,ENSMUSG00000029090,ENSMUSG00000029752,ENSMUSG00000002845,ENSMUSG00000001521,ENSMUSG00000028007,ENSMUSG00000020788,ENSMUSG00000032491,ENSMUSG00000022010,ENSMUSG00000039953,ENSMUSG00000095098,ENSMUSG00000033684,ENSMUSG00000034066,ENSMUSG00000061731,ENSMUSG00000006517,ENSMUSG00000029482,ENSMUSG00000021365,ENSMUSG00000037126,ENSMUSG00000001467,ENSMUSG00000040841,ENSMUSG00000059743,ENSMUSG00000058427,ENSMUSG00000027993,ENSMUSG00000022094,ENSMUSG00000032470,ENSMUSG00000035863,ENSMUSG00000032640,ENSMUSG00000024892,ENSMUSG00000071637,ENSMUSG00000029094,ENSMUSG00000067786,ENSMUSG00000045573,ENSMUSG00000000957,ENSMUSG00000032340,ENSMUSG00000033209,ENSMUSG00000023017,ENSMUSG00000034781,ENSMUSG00000020900,ENSMUSG00000024074,ENSMUSG00000036006,ENSMUSG00000040133,ENSMUSG00000033960,ENSMUSG00000045005,ENSMUSG00000000693,ENSMUSG00000026817,ENSMUSG00000055044,ENSMUSG00000042182,ENSMUSG00000006445,ENSMUSG00000091971,ENSMUSG00000097754,ENSMUSG00000032418,ENSMUSG00000028949,ENSMUSG00000024238,ENSMUSG00000052942,ENSMUSG00000063160,ENSMUSG00000033955,ENSMUSG00000031770,ENSMUSG00000033577,ENSMUSG00000030022,ENSMUSG00000021493,ENSMUSG00000038807,ENSMUSG00000035107,ENSMUSG00000047181,ENSMUSG00000024924,ENSMUSG00000032366,ENSMUSG00000053080,ENSMUSG00000074170,ENSMUSG00000033287,ENSMUSG00000050730,ENSMUSG00000032363,ENSMUSG00000034205,ENSMUSG00000068744,ENSMUSG00000076441,ENSMUSG00000052911,ENSMUSG00000027220,ENSMUSG00000032578,ENSMUSG00000004665,ENSMUSG00000041548,ENSMUSG00000031586,ENSMUSG00000017386,ENSMUSG00000020303,ENSMUSG00000025855,ENSMUSG00000022261,ENSMUSG00000028641,ENSMUSG00000022074,ENSMUSG00000031785,ENSMUSG00000040118,ENSMUSG00000035385,ENSMUSG00000027805,ENSMUSG00000021589,ENSMUSG00000026278,ENSMUSG00000028967,ENSMUSG00000010660,ENSMUSG00000000531,ENSMUSG00000022332,ENSMUSG00000047497,ENSMUSG00000021823,ENSMUSG00000030555,ENSMUSG00000044258,ENSMUSG00000031520,ENSMUSG00000030747,ENSMUSG00000008090,ENSMUSG00000071176,ENSMUSG00000058013,ENSMUSG00000054843,ENSMUSG00000037784,ENSMUSG00000003585,ENSMUSG00000013076,ENSMUSG00000001761,ENSMUSG00000017314,ENSMUSG00000025321,ENSMUSG00000091243,ENSMUSG00000022665,ENSMUSG00000055737,ENSMUSG00000037852,ENSMUSG00000022843,ENSMUSG00000031486,ENSMUSG00000031503,ENSMUSG00000027200,ENSMUSG00000037225,ENSMUSG00000055723,ENSMUSG00000036904,ENSMUSG00000027254,ENSMUSG00000020844,ENSMUSG00000027737,ENSMUSG00000048537,ENSMUSG00000021765,ENSMUSG00000027827,ENSMUSG00000031558,ENSMUSG00000041741,ENSMUSG00000020601,ENSMUSG00000005611,ENSMUSG00000041120,ENSMUSG00000055407,ENSMUSG00000043557,ENSMUSG00000031119,ENSMUSG00000013921,ENSMUSG00000039960,ENSMUSG00000022610,ENSMUSG00000001870,ENSMUSG00000021779,ENSMUSG00000052852,ENSMUSG00000020099,ENSMUSG00000043079,ENSMUSG00000030352,ENSMUSG00000046618,ENSMUSG00000020108,ENSMUSG00000001300,ENSMUSG00000027030,ENSMUSG00000003032,ENSMUSG00000020785,ENSMUSG00000038463,ENSMUSG00000022178,ENSMUSG00000025352,ENSMUSG00000008575,ENSMUSG00000054855,ENSMUSG00000034457,ENSMUSG00000026249,ENSMUSG00000008136,ENSMUSG00000067586,ENSMUSG00000050295,ENSMUSG00000026490,ENSMUSG00000028583,ENSMUSG00000040998,ENSMUSG00000034751,ENSMUSG00000046668,ENSMUSG00000045136,ENSMUSG00000020086,ENSMUSG00000019256,ENSMUSG00000033565,ENSMUSG00000029287,ENSMUSG00000031673,ENSMUSG00000020325,ENSMUSG00000022994,ENSMUSG00000006356,ENSMUSG00000053113,ENSMUSG00000032911,ENSMUSG00000050965,ENSMUSG00000022893,ENSMUSG00000013033,ENSMUSG00000074364,ENSMUSG00000022594,ENSMUSG00000037411,ENSMUSG00000022791,ENSMUSG00000014776,ENSMUSG00000027002,ENSMUSG00000038143,ENSMUSG00000022528,ENSMUSG00000039831,ENSMUSG00000041801,ENSMUSG00000021796,ENSMUSG00000027799,ENSMUSG00000027868,ENSMUSG00000038400,ENSMUSG00000023800,ENSMUSG00000042428,ENSMUSG00000025555,ENSMUSG00000028073,ENSMUSG00000032011,ENSMUSG00000028476,ENSMUSG00000019889,ENSMUSG00000032492,ENSMUSG00000030110,ENSMUSG00000070526,ENSMUSG00000042265,ENSMUSG00000042766,ENSMUSG00000061751,ENSMUSG00000031217,ENSMUSG00000016194,ENSMUSG00000024065,ENSMUSG00000032419,ENSMUSG00000054196,ENSMUSG00000024912,ENSMUSG00000029231,ENSMUSG00000005360,ENSMUSG00000033717,ENSMUSG00000026674,ENSMUSG00000022018,ENSMUSG00000054675,ENSMUSG00000024043,ENSMUSG00000040010,ENSMUSG00000040488,ENSMUSG00000035373,ENSMUSG00000024909,ENSMUSG00000040152,ENSMUSG00000003411,ENSMUSG00000021782,ENSMUSG00000023092,ENSMUSG00000028517,ENSMUSG00000026463,ENSMUSG00000048706,ENSMUSG00000026042,ENSMUSG00000053398,ENSMUSG00000003534,ENSMUSG00000027797,ENSMUSG00000029093,ENSMUSG00000030643,ENSMUSG00000032547,ENSMUSG00000002249,ENSMUSG00000001911,ENSMUSG00000046714,ENSMUSG00000027803,ENSMUSG00000000184,ENSMUSG00000026589,ENSMUSG00000028341,ENSMUSG00000030796,ENSMUSG00000031523,ENSMUSG00000025701,ENSMUSG00000019539,ENSMUSG00000015053,ENSMUSG00000025255,ENSMUSG00000037071,ENSMUSG00000022367,ENSMUSG00000039081,ENSMUSG00000000782,ENSMUSG00000032216,ENSMUSG00000011256,ENSMUSG00000072235,ENSMUSG00000030516,ENSMUSG00000063594,ENSMUSG00000071856,ENSMUSG00000020614,ENSMUSG00000033350,ENSMUSG00000014303,ENSMUSG00000038119,ENSMUSG00000021464,ENSMUSG00000030782,ENSMUSG00000049521,ENSMUSG00000017897,ENSMUSG00000060470,ENSMUSG00000070942,ENSMUSG00000019278,ENSMUSG00000020205,ENSMUSG00000057969,ENSMUSG00000073599,ENSMUSG00000042284,ENSMUSG00000052957,ENSMUSG00000025656,ENSMUSG00000031026,ENSMUSG00000022836,ENSMUSG00000058571,ENSMUSG00000039646,ENSMUSG00000023868,ENSMUSG00000006205,ENSMUSG00000023927,ENSMUSG00000038587,ENSMUSG00000024998,ENSMUSG00000034573,ENSMUSG00000028469,ENSMUSG00000042622,ENSMUSG00000029641,ENSMUSG00000020642,ENSMUSG00000035413,ENSMUSG00000040447,ENSMUSG00000021994,ENSMUSG00000031955,ENSMUSG00000044734,ENSMUSG00000048126,ENSMUSG00000029710,ENSMUSG00000035783,ENSMUSG00000015709,ENSMUSG00000024548,ENSMUSG00000028402,ENSMUSG00000063838,ENSMUSG00000031078,ENSMUSG00000020122,ENSMUSG00000037855,ENSMUSG00000000915,ENSMUSG00000022816,ENSMUSG00000042156,ENSMUSG00000025213,ENSMUSG00000020181,ENSMUSG00000022144,ENSMUSG00000028348,ENSMUSG00000075254,ENSMUSG00000007655,ENSMUSG00000027298,ENSMUSG00000016128,ENSMUSG00000035279,ENSMUSG00000028698,ENSMUSG00000026494,ENSMUSG00000029371,ENSMUSG00000026556,ENSMUSG00000057098,ENSMUSG00000037211,ENSMUSG00000036377,ENSMUSG00000028480,ENSMUSG00000021136,ENSMUSG00000001655,ENSMUSG00000045954,ENSMUSG00000072214,ENSMUSG00000025140,ENSMUSG00000031778,ENSMUSG00000031538,ENSMUSG00000079018,ENSMUSG00000020044,ENSMUSG00000025867,ENSMUSG00000118662,ENSMUSG00000032060,ENSMUSG00000006369,ENSMUSG00000028664,ENSMUSG00000062380,ENSMUSG00000040690,ENSMUSG00000044452,ENSMUSG00000034460,ENSMUSG00000021318,ENSMUSG00000064080,ENSMUSG00000036564,ENSMUSG00000050737,ENSMUSG00000023885,ENSMUSG00000007888,ENSMUSG00000038668,ENSMUSG00000014599,ENSMUSG00000031616,ENSMUSG00000003665,ENSMUSG00000090877,ENSMUSG00000016494,ENSMUSG00000039518,ENSMUSG00000062991,ENSMUSG00000054252,ENSMUSG00000032531,ENSMUSG00000054863,ENSMUSG00000020810,ENSMUSG00000021217,ENSMUSG00000004044,ENSMUSG00000039607,ENSMUSG00000022479,ENSMUSG00000014329,ENSMUSG00000031070,ENSMUSG00000024593,ENSMUSG00000040663,ENSMUSG00000000938,ENSMUSG00000027661,ENSMUSG00000003352,ENSMUSG00000026837,ENSMUSG00000024620,ENSMUSG00000051367,ENSMUSG00000020354,ENSMUSG00000026043,ENSMUSG00000050199,ENSMUSG00000013584,ENSMUSG00000033420,ENSMUSG00000029379,ENSMUSG00000028919,ENSMUSG00000020176,ENSMUSG00000042485,ENSMUSG00000056481,ENSMUSG00000073802,ENSMUSG00000001986,ENSMUSG00000022894,ENSMUSG00000023411,ENSMUSG00000022371,ENSMUSG00000036256,ENSMUSG00000027832,ENSMUSG00000020121,ENSMUSG00000020027,ENSMUSG00000033585,ENSMUSG00000029126,ENSMUSG00000042804,ENSMUSG00000039476,ENSMUSG00000044674,ENSMUSG00000021662,ENSMUSG00000031024,ENSMUSG00000078190,ENSMUSG00000041117,ENSMUSG00000037428,ENSMUSG00000036036,ENSMUSG00000026235,ENSMUSG00000026211,ENSMUSG00000048376,ENSMUSG00000031239,ENSMUSG00000020467,ENSMUSG00000037621,ENSMUSG00000001131,ENSMUSG00000050315,ENSMUSG00000006342,ENSMUSG00000069601,ENSMUSG00000019326,ENSMUSG00000052727,ENSMUSG00000028780,ENSMUSG00000038227,ENSMUSG00000092035,ENSMUSG00000026072,ENSMUSG00000031740,ENSMUSG00000041324,ENSMUSG00000021759,ENSMUSG00000067377,ENSMUSG00000015134,ENSMUSG00000066607,ENSMUSG00000050953,ENSMUSG00000036158,ENSMUSG00000022484,ENSMUSG00000031849,ENSMUSG00000035274,ENSMUSG00000023046,ENSMUSG00000023886,ENSMUSG00000060572,ENSMUSG00000027204,ENSMUSG00000042821,ENSMUSG00000029380,ENSMUSG00000022098,ENSMUSG00000030790,ENSMUSG00000032487,ENSMUSG00000021390,ENSMUSG00000024529,ENSMUSG00000029581,ENSMUSG00000047907,ENSMUSG00000031380,ENSMUSG00000097028,ENSMUSG00000032899,ENSMUSG00000031548,ENSMUSG00000037379,ENSMUSG00000029005,ENSMUSG00000025746,ENSMUSG00000020866
GO:BP	regulation of cell communication	GO:0010646	false	3.26566198924714e-40	39.48602876871189	3639	949	287	26963	ENSMUSG00000061048,ENSMUSG00000040856,ENSMUSG00000090084,ENSMUSG00000042254,ENSMUSG00000050587,ENSMUSG00000023391,ENSMUSG00000024598,ENSMUSG00000070867,ENSMUSG00000037990,ENSMUSG00000000567,ENSMUSG00000037060,ENSMUSG00000027750,ENSMUSG00000061353,ENSMUSG00000019899,ENSMUSG00000050541,ENSMUSG00000034028,ENSMUSG00000029838,ENSMUSG00000022676,ENSMUSG00000026193,ENSMUSG00000002688,ENSMUSG00000037362,ENSMUSG00000039519,ENSMUSG00000097451,ENSMUSG00000029122,ENSMUSG00000032186,ENSMUSG00000042793,ENSMUSG00000078816,ENSMUSG00000020123,ENSMUSG00000001506,ENSMUSG00000000126,ENSMUSG00000022996,ENSMUSG00000043099,ENSMUSG00000022443,ENSMUSG00000040620,ENSMUSG00000030468,ENSMUSG00000005087,ENSMUSG00000053475,ENSMUSG00000018363,ENSMUSG00000021277,ENSMUSG00000029071,ENSMUSG00000032086,ENSMUSG00000074221,ENSMUSG00000004085,ENSMUSG00000036208,ENSMUSG00000038780,ENSMUSG00000001098,ENSMUSG00000024127,ENSMUSG00000006476,ENSMUSG00000059810,ENSMUSG00000021540,ENSMUSG00000038260,ENSMUSG00000031065,ENSMUSG00000031563,ENSMUSG00000057530,ENSMUSG00000040158,ENSMUSG00000021670,ENSMUSG00000043252,ENSMUSG00000070871,ENSMUSG00000026074,ENSMUSG00000009681,ENSMUSG00000037104,ENSMUSG00000045039,ENSMUSG00000032185,ENSMUSG00000046731,ENSMUSG00000058230,ENSMUSG00000020696,ENSMUSG00000075028,ENSMUSG00000028525,ENSMUSG00000005533,ENSMUSG00000057315,ENSMUSG00000022462,ENSMUSG00000020032,ENSMUSG00000024597,ENSMUSG00000034557,ENSMUSG00000026121,ENSMUSG00000045294,ENSMUSG00000063382,ENSMUSG00000034771,ENSMUSG00000027230,ENSMUSG00000040260,ENSMUSG00000030498,ENSMUSG00000023905,ENSMUSG00000006651,ENSMUSG00000028381,ENSMUSG00000062661,ENSMUSG00000041135,ENSMUSG00000042613,ENSMUSG00000027995,ENSMUSG00000022091,ENSMUSG00000023348,ENSMUSG00000001521,ENSMUSG00000022010,ENSMUSG00000039953,ENSMUSG00000029482,ENSMUSG00000037126,ENSMUSG00000022094,ENSMUSG00000035863,ENSMUSG00000032640,ENSMUSG00000029094,ENSMUSG00000067786,ENSMUSG00000000957,ENSMUSG00000032340,ENSMUSG00000023017,ENSMUSG00000034781,ENSMUSG00000024074,ENSMUSG00000036006,ENSMUSG00000033960,ENSMUSG00000000693,ENSMUSG00000042182,ENSMUSG00000006445,ENSMUSG00000024238,ENSMUSG00000031770,ENSMUSG00000033577,ENSMUSG00000038807,ENSMUSG00000074170,ENSMUSG00000050730,ENSMUSG00000052911,ENSMUSG00000032578,ENSMUSG00000017386,ENSMUSG00000025855,ENSMUSG00000031785,ENSMUSG00000035385,ENSMUSG00000027805,ENSMUSG00000026278,ENSMUSG00000028967,ENSMUSG00000047497,ENSMUSG00000030555,ENSMUSG00000031520,ENSMUSG00000008090,ENSMUSG00000001761,ENSMUSG00000017314,ENSMUSG00000055737,ENSMUSG00000031486,ENSMUSG00000037225,ENSMUSG00000027254,ENSMUSG00000020844,ENSMUSG00000027737,ENSMUSG00000021765,ENSMUSG00000031558,ENSMUSG00000041741,ENSMUSG00000041120,ENSMUSG00000031119,ENSMUSG00000001870,ENSMUSG00000021779,ENSMUSG00000020099,ENSMUSG00000043079,ENSMUSG00000020108,ENSMUSG00000027030,ENSMUSG00000003032,ENSMUSG00000022178,ENSMUSG00000034457,ENSMUSG00000026249,ENSMUSG00000008136,ENSMUSG00000026490,ENSMUSG00000040998,ENSMUSG00000045136,ENSMUSG00000029287,ENSMUSG00000031673,ENSMUSG00000020325,ENSMUSG00000053113,ENSMUSG00000032911,ENSMUSG00000050965,ENSMUSG00000022594,ENSMUSG00000037411,ENSMUSG00000014776,ENSMUSG00000022528,ENSMUSG00000041801,ENSMUSG00000021796,ENSMUSG00000038400,ENSMUSG00000032011,ENSMUSG00000028476,ENSMUSG00000030110,ENSMUSG00000070526,ENSMUSG00000061751,ENSMUSG00000032419,ENSMUSG00000054196,ENSMUSG00000029231,ENSMUSG00000005360,ENSMUSG00000033717,ENSMUSG00000026674,ENSMUSG00000024043,ENSMUSG00000035373,ENSMUSG00000040152,ENSMUSG00000021782,ENSMUSG00000028517,ENSMUSG00000026463,ENSMUSG00000048706,ENSMUSG00000003534,ENSMUSG00000029093,ENSMUSG00000032547,ENSMUSG00000027803,ENSMUSG00000031523,ENSMUSG00000025701,ENSMUSG00000019539,ENSMUSG00000015053,ENSMUSG00000032216,ENSMUSG00000071856,ENSMUSG00000014303,ENSMUSG00000038119,ENSMUSG00000021464,ENSMUSG00000030782,ENSMUSG00000017897,ENSMUSG00000060470,ENSMUSG00000042284,ENSMUSG00000052957,ENSMUSG00000058571,ENSMUSG00000039646,ENSMUSG00000023868,ENSMUSG00000006205,ENSMUSG00000038587,ENSMUSG00000034573,ENSMUSG00000028469,ENSMUSG00000021994,ENSMUSG00000035783,ENSMUSG00000031078,ENSMUSG00000020122,ENSMUSG00000000915,ENSMUSG00000022816,ENSMUSG00000025213,ENSMUSG00000022144,ENSMUSG00000075254,ENSMUSG00000007655,ENSMUSG00000027298,ENSMUSG00000016128,ENSMUSG00000029371,ENSMUSG00000026556,ENSMUSG00000037211,ENSMUSG00000028480,ENSMUSG00000025140,ENSMUSG00000031778,ENSMUSG00000031538,ENSMUSG00000025867,ENSMUSG00000006369,ENSMUSG00000028664,ENSMUSG00000021318,ENSMUSG00000036564,ENSMUSG00000038668,ENSMUSG00000014599,ENSMUSG00000031616,ENSMUSG00000062991,ENSMUSG00000054252,ENSMUSG00000039607,ENSMUSG00000022479,ENSMUSG00000014329,ENSMUSG00000040663,ENSMUSG00000027661,ENSMUSG00000003352,ENSMUSG00000024620,ENSMUSG00000026043,ENSMUSG00000050199,ENSMUSG00000020176,ENSMUSG00000073802,ENSMUSG00000001986,ENSMUSG00000023411,ENSMUSG00000036256,ENSMUSG00000020027,ENSMUSG00000029126,ENSMUSG00000044674,ENSMUSG00000021662,ENSMUSG00000031024,ENSMUSG00000037428,ENSMUSG00000026235,ENSMUSG00000048376,ENSMUSG00000001131,ENSMUSG00000069601,ENSMUSG00000052727,ENSMUSG00000092035,ENSMUSG00000026072,ENSMUSG00000031740,ENSMUSG00000041324,ENSMUSG00000067377,ENSMUSG00000015134,ENSMUSG00000050953,ENSMUSG00000036158,ENSMUSG00000035274,ENSMUSG00000023046,ENSMUSG00000023886,ENSMUSG00000027204,ENSMUSG00000042821,ENSMUSG00000030790,ENSMUSG00000032487,ENSMUSG00000024529,ENSMUSG00000031380,ENSMUSG00000097028,ENSMUSG00000031548,ENSMUSG00000029005,ENSMUSG00000025746
GO:BP	regulation of signaling	GO:0023051	false	2.563455611498914e-39	38.591174198351524	3638	949	285	26963	ENSMUSG00000061048,ENSMUSG00000040856,ENSMUSG00000090084,ENSMUSG00000042254,ENSMUSG00000050587,ENSMUSG00000023391,ENSMUSG00000024598,ENSMUSG00000070867,ENSMUSG00000037990,ENSMUSG00000000567,ENSMUSG00000037060,ENSMUSG00000027750,ENSMUSG00000061353,ENSMUSG00000019899,ENSMUSG00000050541,ENSMUSG00000034028,ENSMUSG00000044254,ENSMUSG00000029838,ENSMUSG00000022676,ENSMUSG00000026193,ENSMUSG00000002688,ENSMUSG00000037362,ENSMUSG00000039519,ENSMUSG00000097451,ENSMUSG00000029122,ENSMUSG00000032186,ENSMUSG00000042793,ENSMUSG00000078816,ENSMUSG00000001506,ENSMUSG00000000126,ENSMUSG00000022996,ENSMUSG00000043099,ENSMUSG00000022443,ENSMUSG00000040620,ENSMUSG00000030468,ENSMUSG00000005087,ENSMUSG00000053475,ENSMUSG00000018363,ENSMUSG00000021277,ENSMUSG00000029071,ENSMUSG00000032086,ENSMUSG00000004085,ENSMUSG00000036208,ENSMUSG00000038780,ENSMUSG00000001098,ENSMUSG00000024127,ENSMUSG00000006476,ENSMUSG00000059810,ENSMUSG00000021540,ENSMUSG00000038260,ENSMUSG00000031065,ENSMUSG00000031563,ENSMUSG00000057530,ENSMUSG00000040158,ENSMUSG00000021670,ENSMUSG00000043252,ENSMUSG00000070871,ENSMUSG00000026074,ENSMUSG00000009681,ENSMUSG00000037104,ENSMUSG00000045039,ENSMUSG00000032185,ENSMUSG00000046731,ENSMUSG00000058230,ENSMUSG00000020696,ENSMUSG00000075028,ENSMUSG00000028525,ENSMUSG00000005533,ENSMUSG00000057315,ENSMUSG00000022462,ENSMUSG00000020032,ENSMUSG00000024597,ENSMUSG00000034557,ENSMUSG00000026121,ENSMUSG00000045294,ENSMUSG00000063382,ENSMUSG00000034771,ENSMUSG00000027230,ENSMUSG00000040260,ENSMUSG00000030498,ENSMUSG00000023905,ENSMUSG00000006651,ENSMUSG00000028381,ENSMUSG00000062661,ENSMUSG00000041135,ENSMUSG00000042613,ENSMUSG00000027995,ENSMUSG00000022091,ENSMUSG00000023348,ENSMUSG00000001521,ENSMUSG00000022010,ENSMUSG00000039953,ENSMUSG00000029482,ENSMUSG00000037126,ENSMUSG00000022094,ENSMUSG00000035863,ENSMUSG00000032640,ENSMUSG00000029094,ENSMUSG00000067786,ENSMUSG00000000957,ENSMUSG00000032340,ENSMUSG00000023017,ENSMUSG00000034781,ENSMUSG00000024074,ENSMUSG00000036006,ENSMUSG00000033960,ENSMUSG00000000693,ENSMUSG00000042182,ENSMUSG00000006445,ENSMUSG00000024238,ENSMUSG00000031770,ENSMUSG00000033577,ENSMUSG00000038807,ENSMUSG00000074170,ENSMUSG00000050730,ENSMUSG00000052911,ENSMUSG00000032578,ENSMUSG00000017386,ENSMUSG00000025855,ENSMUSG00000031785,ENSMUSG00000035385,ENSMUSG00000027805,ENSMUSG00000026278,ENSMUSG00000028967,ENSMUSG00000047497,ENSMUSG00000030555,ENSMUSG00000031520,ENSMUSG00000008090,ENSMUSG00000001761,ENSMUSG00000017314,ENSMUSG00000055737,ENSMUSG00000031486,ENSMUSG00000037225,ENSMUSG00000027254,ENSMUSG00000020844,ENSMUSG00000027737,ENSMUSG00000021765,ENSMUSG00000031558,ENSMUSG00000041741,ENSMUSG00000041120,ENSMUSG00000031119,ENSMUSG00000001870,ENSMUSG00000021779,ENSMUSG00000020099,ENSMUSG00000043079,ENSMUSG00000020108,ENSMUSG00000027030,ENSMUSG00000003032,ENSMUSG00000022178,ENSMUSG00000034457,ENSMUSG00000026249,ENSMUSG00000008136,ENSMUSG00000026490,ENSMUSG00000040998,ENSMUSG00000045136,ENSMUSG00000029287,ENSMUSG00000031673,ENSMUSG00000020325,ENSMUSG00000053113,ENSMUSG00000032911,ENSMUSG00000050965,ENSMUSG00000022594,ENSMUSG00000037411,ENSMUSG00000014776,ENSMUSG00000022528,ENSMUSG00000041801,ENSMUSG00000021796,ENSMUSG00000038400,ENSMUSG00000032011,ENSMUSG00000028476,ENSMUSG00000030110,ENSMUSG00000070526,ENSMUSG00000061751,ENSMUSG00000054196,ENSMUSG00000029231,ENSMUSG00000005360,ENSMUSG00000033717,ENSMUSG00000026674,ENSMUSG00000024043,ENSMUSG00000035373,ENSMUSG00000040152,ENSMUSG00000021782,ENSMUSG00000028517,ENSMUSG00000026463,ENSMUSG00000048706,ENSMUSG00000003534,ENSMUSG00000029093,ENSMUSG00000032547,ENSMUSG00000027803,ENSMUSG00000031523,ENSMUSG00000025701,ENSMUSG00000019539,ENSMUSG00000015053,ENSMUSG00000032216,ENSMUSG00000071856,ENSMUSG00000014303,ENSMUSG00000038119,ENSMUSG00000021464,ENSMUSG00000030782,ENSMUSG00000017897,ENSMUSG00000060470,ENSMUSG00000042284,ENSMUSG00000052957,ENSMUSG00000058571,ENSMUSG00000039646,ENSMUSG00000023868,ENSMUSG00000006205,ENSMUSG00000038587,ENSMUSG00000034573,ENSMUSG00000028469,ENSMUSG00000021994,ENSMUSG00000035783,ENSMUSG00000031078,ENSMUSG00000020122,ENSMUSG00000000915,ENSMUSG00000022816,ENSMUSG00000025213,ENSMUSG00000022144,ENSMUSG00000075254,ENSMUSG00000007655,ENSMUSG00000027298,ENSMUSG00000016128,ENSMUSG00000029371,ENSMUSG00000026556,ENSMUSG00000037211,ENSMUSG00000028480,ENSMUSG00000025140,ENSMUSG00000031778,ENSMUSG00000031538,ENSMUSG00000025867,ENSMUSG00000006369,ENSMUSG00000028664,ENSMUSG00000021318,ENSMUSG00000036564,ENSMUSG00000038668,ENSMUSG00000014599,ENSMUSG00000031616,ENSMUSG00000062991,ENSMUSG00000054252,ENSMUSG00000039607,ENSMUSG00000022479,ENSMUSG00000014329,ENSMUSG00000040663,ENSMUSG00000027661,ENSMUSG00000003352,ENSMUSG00000024620,ENSMUSG00000026043,ENSMUSG00000050199,ENSMUSG00000020176,ENSMUSG00000073802,ENSMUSG00000001986,ENSMUSG00000023411,ENSMUSG00000036256,ENSMUSG00000020027,ENSMUSG00000029126,ENSMUSG00000044674,ENSMUSG00000021662,ENSMUSG00000031024,ENSMUSG00000037428,ENSMUSG00000026235,ENSMUSG00000048376,ENSMUSG00000001131,ENSMUSG00000069601,ENSMUSG00000052727,ENSMUSG00000092035,ENSMUSG00000026072,ENSMUSG00000031740,ENSMUSG00000041324,ENSMUSG00000067377,ENSMUSG00000015134,ENSMUSG00000050953,ENSMUSG00000036158,ENSMUSG00000035274,ENSMUSG00000023046,ENSMUSG00000023886,ENSMUSG00000027204,ENSMUSG00000042821,ENSMUSG00000030790,ENSMUSG00000032487,ENSMUSG00000024529,ENSMUSG00000031380,ENSMUSG00000097028,ENSMUSG00000031548,ENSMUSG00000029005,ENSMUSG00000025746
GO:BP	vasculature development	GO:0001944	false	1.1338896787328199e-38	37.94542919786664	796	949	118	26963	ENSMUSG00000056174,ENSMUSG00000022206,ENSMUSG00000028369,ENSMUSG00000048387,ENSMUSG00000061353,ENSMUSG00000029838,ENSMUSG00000026193,ENSMUSG00000002688,ENSMUSG00000037362,ENSMUSG00000021702,ENSMUSG00000029661,ENSMUSG00000001555,ENSMUSG00000001506,ENSMUSG00000030551,ENSMUSG00000018593,ENSMUSG00000022443,ENSMUSG00000031349,ENSMUSG00000001098,ENSMUSG00000021540,ENSMUSG00000024754,ENSMUSG00000045039,ENSMUSG00000024053,ENSMUSG00000057315,ENSMUSG00000027230,ENSMUSG00000023905,ENSMUSG00000034462,ENSMUSG00000000957,ENSMUSG00000020900,ENSMUSG00000033960,ENSMUSG00000045005,ENSMUSG00000006445,ENSMUSG00000030022,ENSMUSG00000034205,ENSMUSG00000031785,ENSMUSG00000035385,ENSMUSG00000028967,ENSMUSG00000010660,ENSMUSG00000031520,ENSMUSG00000013076,ENSMUSG00000001761,ENSMUSG00000025321,ENSMUSG00000031486,ENSMUSG00000031503,ENSMUSG00000037225,ENSMUSG00000036904,ENSMUSG00000031558,ENSMUSG00000001870,ENSMUSG00000020099,ENSMUSG00000001300,ENSMUSG00000003032,ENSMUSG00000050295,ENSMUSG00000028583,ENSMUSG00000029287,ENSMUSG00000053113,ENSMUSG00000032911,ENSMUSG00000050965,ENSMUSG00000022893,ENSMUSG00000037411,ENSMUSG00000022528,ENSMUSG00000021796,ENSMUSG00000032011,ENSMUSG00000028476,ENSMUSG00000024912,ENSMUSG00000029231,ENSMUSG00000022018,ENSMUSG00000024909,ENSMUSG00000040152,ENSMUSG00000028517,ENSMUSG00000026463,ENSMUSG00000046714,ENSMUSG00000030796,ENSMUSG00000025701,ENSMUSG00000015053,ENSMUSG00000045672,ENSMUSG00000022367,ENSMUSG00000032216,ENSMUSG00000030516,ENSMUSG00000073599,ENSMUSG00000022836,ENSMUSG00000028469,ENSMUSG00000021994,ENSMUSG00000029710,ENSMUSG00000035783,ENSMUSG00000075254,ENSMUSG00000007655,ENSMUSG00000016128,ENSMUSG00000028698,ENSMUSG00000026556,ENSMUSG00000031778,ENSMUSG00000027217,ENSMUSG00000028664,ENSMUSG00000021318,ENSMUSG00000023885,ENSMUSG00000054555,ENSMUSG00000031616,ENSMUSG00000016494,ENSMUSG00000032531,ENSMUSG00000054863,ENSMUSG00000027661,ENSMUSG00000026837,ENSMUSG00000024620,ENSMUSG00000051367,ENSMUSG00000020354,ENSMUSG00000026043,ENSMUSG00000013584,ENSMUSG00000033420,ENSMUSG00000023411,ENSMUSG00000074766,ENSMUSG00000028780,ENSMUSG00000031740,ENSMUSG00000050953,ENSMUSG00000036158,ENSMUSG00000031849,ENSMUSG00000023886,ENSMUSG00000030790,ENSMUSG00000032487,ENSMUSG00000024529,ENSMUSG00000031380
GO:BP	locomotion	GO:0040011	false	1.2708447430916713e-38	37.89590750321242	1278	949	152	26963	ENSMUSG00000039601,ENSMUSG00000024598,ENSMUSG00000000567,ENSMUSG00000026109,ENSMUSG00000027750,ENSMUSG00000039706,ENSMUSG00000061353,ENSMUSG00000019899,ENSMUSG00000029838,ENSMUSG00000001119,ENSMUSG00000022676,ENSMUSG00000026193,ENSMUSG00000002688,ENSMUSG00000037362,ENSMUSG00000039519,ENSMUSG00000021702,ENSMUSG00000042793,ENSMUSG00000052316,ENSMUSG00000027208,ENSMUSG00000001506,ENSMUSG00000030551,ENSMUSG00000018593,ENSMUSG00000022443,ENSMUSG00000053475,ENSMUSG00000018363,ENSMUSG00000006476,ENSMUSG00000038260,ENSMUSG00000009681,ENSMUSG00000074129,ENSMUSG00000045039,ENSMUSG00000020696,ENSMUSG00000028525,ENSMUSG00000024053,ENSMUSG00000005533,ENSMUSG00000024597,ENSMUSG00000026121,ENSMUSG00000040260,ENSMUSG00000023348,ENSMUSG00000021365,ENSMUSG00000058427,ENSMUSG00000000957,ENSMUSG00000036006,ENSMUSG00000033960,ENSMUSG00000006445,ENSMUSG00000030022,ENSMUSG00000032366,ENSMUSG00000004665,ENSMUSG00000031785,ENSMUSG00000035385,ENSMUSG00000027805,ENSMUSG00000021823,ENSMUSG00000031520,ENSMUSG00000013076,ENSMUSG00000001761,ENSMUSG00000031486,ENSMUSG00000027200,ENSMUSG00000037225,ENSMUSG00000055723,ENSMUSG00000031558,ENSMUSG00000041120,ENSMUSG00000001300,ENSMUSG00000027030,ENSMUSG00000003032,ENSMUSG00000022178,ENSMUSG00000028583,ENSMUSG00000045136,ENSMUSG00000029287,ENSMUSG00000031673,ENSMUSG00000050965,ENSMUSG00000022893,ENSMUSG00000037411,ENSMUSG00000021796,ENSMUSG00000042428,ENSMUSG00000032011,ENSMUSG00000028476,ENSMUSG00000019889,ENSMUSG00000030110,ENSMUSG00000042265,ENSMUSG00000029231,ENSMUSG00000033717,ENSMUSG00000026674,ENSMUSG00000022018,ENSMUSG00000035373,ENSMUSG00000040152,ENSMUSG00000021782,ENSMUSG00000028517,ENSMUSG00000026463,ENSMUSG00000032547,ENSMUSG00000046714,ENSMUSG00000028341,ENSMUSG00000031523,ENSMUSG00000025701,ENSMUSG00000015053,ENSMUSG00000022367,ENSMUSG00000030516,ENSMUSG00000071856,ENSMUSG00000033350,ENSMUSG00000021464,ENSMUSG00000060470,ENSMUSG00000019278,ENSMUSG00000073599,ENSMUSG00000042284,ENSMUSG00000022836,ENSMUSG00000038587,ENSMUSG00000040447,ENSMUSG00000021994,ENSMUSG00000031955,ENSMUSG00000035783,ENSMUSG00000031078,ENSMUSG00000020122,ENSMUSG00000020181,ENSMUSG00000007655,ENSMUSG00000016128,ENSMUSG00000029371,ENSMUSG00000028480,ENSMUSG00000031778,ENSMUSG00000006369,ENSMUSG00000028664,ENSMUSG00000036564,ENSMUSG00000038668,ENSMUSG00000014599,ENSMUSG00000031616,ENSMUSG00000003665,ENSMUSG00000062991,ENSMUSG00000032531,ENSMUSG00000054863,ENSMUSG00000020810,ENSMUSG00000004044,ENSMUSG00000024620,ENSMUSG00000026043,ENSMUSG00000050199,ENSMUSG00000029379,ENSMUSG00000020121,ENSMUSG00000026235,ENSMUSG00000048376,ENSMUSG00000020467,ENSMUSG00000037621,ENSMUSG00000001131,ENSMUSG00000050315,ENSMUSG00000019326,ENSMUSG00000028780,ENSMUSG00000026072,ENSMUSG00000031740,ENSMUSG00000050953,ENSMUSG00000035274,ENSMUSG00000023886,ENSMUSG00000042821,ENSMUSG00000029380,ENSMUSG00000032487,ENSMUSG00000024529,ENSMUSG00000031380,ENSMUSG00000031548
GO:BP	nervous system development	GO:0007399	false	1.6490599377703636e-38	37.78276355892804	2531	949	226	26963	ENSMUSG00000032118,ENSMUSG00000050587,ENSMUSG00000023391,ENSMUSG00000000567,ENSMUSG00000027210,ENSMUSG00000027750,ENSMUSG00000039706,ENSMUSG00000061353,ENSMUSG00000028373,ENSMUSG00000019899,ENSMUSG00000035258,ENSMUSG00000045441,ENSMUSG00000044254,ENSMUSG00000029838,ENSMUSG00000001119,ENSMUSG00000026193,ENSMUSG00000002688,ENSMUSG00000021702,ENSMUSG00000040265,ENSMUSG00000026933,ENSMUSG00000078816,ENSMUSG00000020123,ENSMUSG00000030551,ENSMUSG00000000126,ENSMUSG00000022996,ENSMUSG00000050288,ENSMUSG00000038871,ENSMUSG00000029071,ENSMUSG00000036208,ENSMUSG00000038780,ENSMUSG00000006476,ENSMUSG00000031065,ENSMUSG00000057530,ENSMUSG00000021820,ENSMUSG00000070871,ENSMUSG00000026074,ENSMUSG00000009681,ENSMUSG00000045039,ENSMUSG00000046562,ENSMUSG00000032185,ENSMUSG00000046731,ENSMUSG00000058230,ENSMUSG00000071454,ENSMUSG00000005533,ENSMUSG00000022462,ENSMUSG00000026121,ENSMUSG00000040260,ENSMUSG00000001288,ENSMUSG00000023905,ENSMUSG00000006651,ENSMUSG00000028381,ENSMUSG00000062661,ENSMUSG00000049532,ENSMUSG00000027995,ENSMUSG00000034462,ENSMUSG00000001521,ENSMUSG00000039953,ENSMUSG00000034066,ENSMUSG00000061731,ENSMUSG00000037126,ENSMUSG00000035863,ENSMUSG00000026675,ENSMUSG00000067786,ENSMUSG00000045573,ENSMUSG00000022864,ENSMUSG00000000957,ENSMUSG00000032340,ENSMUSG00000020900,ENSMUSG00000036006,ENSMUSG00000045005,ENSMUSG00000000693,ENSMUSG00000042182,ENSMUSG00000006445,ENSMUSG00000028949,ENSMUSG00000024238,ENSMUSG00000063160,ENSMUSG00000033577,ENSMUSG00000038807,ENSMUSG00000047181,ENSMUSG00000024924,ENSMUSG00000052911,ENSMUSG00000026131,ENSMUSG00000022261,ENSMUSG00000028641,ENSMUSG00000031785,ENSMUSG00000035385,ENSMUSG00000026278,ENSMUSG00000021823,ENSMUSG00000031520,ENSMUSG00000071176,ENSMUSG00000037784,ENSMUSG00000001761,ENSMUSG00000037852,ENSMUSG00000022843,ENSMUSG00000031486,ENSMUSG00000027200,ENSMUSG00000037225,ENSMUSG00000055723,ENSMUSG00000027254,ENSMUSG00000027737,ENSMUSG00000031558,ENSMUSG00000041120,ENSMUSG00000055407,ENSMUSG00000043557,ENSMUSG00000031119,ENSMUSG00000021779,ENSMUSG00000020099,ENSMUSG00000020108,ENSMUSG00000001300,ENSMUSG00000003032,ENSMUSG00000025352,ENSMUSG00000008575,ENSMUSG00000054855,ENSMUSG00000026249,ENSMUSG00000050295,ENSMUSG00000045136,ENSMUSG00000020086,ENSMUSG00000033565,ENSMUSG00000031673,ENSMUSG00000024044,ENSMUSG00000032911,ENSMUSG00000022893,ENSMUSG00000058056,ENSMUSG00000013033,ENSMUSG00000027002,ENSMUSG00000022528,ENSMUSG00000029070,ENSMUSG00000021796,ENSMUSG00000023800,ENSMUSG00000025555,ENSMUSG00000032011,ENSMUSG00000028476,ENSMUSG00000019889,ENSMUSG00000030110,ENSMUSG00000042766,ENSMUSG00000061751,ENSMUSG00000031217,ENSMUSG00000054196,ENSMUSG00000058070,ENSMUSG00000005360,ENSMUSG00000026674,ENSMUSG00000040010,ENSMUSG00000021782,ENSMUSG00000028517,ENSMUSG00000026463,ENSMUSG00000053398,ENSMUSG00000003534,ENSMUSG00000027797,ENSMUSG00000032547,ENSMUSG00000002249,ENSMUSG00000001911,ENSMUSG00000028341,ENSMUSG00000030796,ENSMUSG00000015053,ENSMUSG00000000782,ENSMUSG00000032216,ENSMUSG00000072235,ENSMUSG00000014303,ENSMUSG00000038119,ENSMUSG00000021464,ENSMUSG00000042284,ENSMUSG00000052957,ENSMUSG00000025656,ENSMUSG00000034573,ENSMUSG00000028469,ENSMUSG00000035413,ENSMUSG00000021994,ENSMUSG00000015709,ENSMUSG00000028402,ENSMUSG00000031078,ENSMUSG00000020122,ENSMUSG00000037855,ENSMUSG00000020181,ENSMUSG00000022144,ENSMUSG00000007655,ENSMUSG00000027298,ENSMUSG00000029371,ENSMUSG00000026556,ENSMUSG00000037892,ENSMUSG00000031778,ENSMUSG00000025867,ENSMUSG00000028664,ENSMUSG00000062380,ENSMUSG00000034460,ENSMUSG00000021318,ENSMUSG00000036564,ENSMUSG00000023885,ENSMUSG00000027894,ENSMUSG00000038668,ENSMUSG00000014599,ENSMUSG00000031616,ENSMUSG00000062991,ENSMUSG00000040663,ENSMUSG00000051367,ENSMUSG00000026043,ENSMUSG00000068270,ENSMUSG00000050199,ENSMUSG00000013584,ENSMUSG00000073802,ENSMUSG00000023411,ENSMUSG00000052516,ENSMUSG00000020027,ENSMUSG00000033585,ENSMUSG00000044674,ENSMUSG00000021662,ENSMUSG00000026235,ENSMUSG00000026211,ENSMUSG00000020467,ENSMUSG00000037621,ENSMUSG00000069601,ENSMUSG00000052727,ENSMUSG00000028780,ENSMUSG00000026072,ENSMUSG00000031740,ENSMUSG00000041324,ENSMUSG00000015134,ENSMUSG00000050953,ENSMUSG00000036158,ENSMUSG00000022484,ENSMUSG00000035274,ENSMUSG00000030790,ENSMUSG00000031380,ENSMUSG00000031548,ENSMUSG00000029005,ENSMUSG00000025746,ENSMUSG00000075707
GO:BP	blood vessel development	GO:0001568	false	2.5318432647445603e-38	37.596563183079425	764	949	115	26963	ENSMUSG00000056174,ENSMUSG00000022206,ENSMUSG00000048387,ENSMUSG00000061353,ENSMUSG00000029838,ENSMUSG00000026193,ENSMUSG00000002688,ENSMUSG00000037362,ENSMUSG00000021702,ENSMUSG00000029661,ENSMUSG00000001555,ENSMUSG00000001506,ENSMUSG00000030551,ENSMUSG00000018593,ENSMUSG00000022443,ENSMUSG00000031349,ENSMUSG00000001098,ENSMUSG00000021540,ENSMUSG00000024754,ENSMUSG00000045039,ENSMUSG00000024053,ENSMUSG00000057315,ENSMUSG00000027230,ENSMUSG00000023905,ENSMUSG00000034462,ENSMUSG00000000957,ENSMUSG00000020900,ENSMUSG00000033960,ENSMUSG00000045005,ENSMUSG00000006445,ENSMUSG00000030022,ENSMUSG00000034205,ENSMUSG00000031785,ENSMUSG00000035385,ENSMUSG00000010660,ENSMUSG00000031520,ENSMUSG00000013076,ENSMUSG00000001761,ENSMUSG00000025321,ENSMUSG00000031486,ENSMUSG00000031503,ENSMUSG00000037225,ENSMUSG00000036904,ENSMUSG00000031558,ENSMUSG00000001870,ENSMUSG00000020099,ENSMUSG00000001300,ENSMUSG00000003032,ENSMUSG00000050295,ENSMUSG00000029287,ENSMUSG00000053113,ENSMUSG00000032911,ENSMUSG00000050965,ENSMUSG00000022893,ENSMUSG00000037411,ENSMUSG00000022528,ENSMUSG00000021796,ENSMUSG00000032011,ENSMUSG00000028476,ENSMUSG00000024912,ENSMUSG00000029231,ENSMUSG00000022018,ENSMUSG00000024909,ENSMUSG00000040152,ENSMUSG00000028517,ENSMUSG00000026463,ENSMUSG00000046714,ENSMUSG00000030796,ENSMUSG00000025701,ENSMUSG00000015053,ENSMUSG00000045672,ENSMUSG00000022367,ENSMUSG00000032216,ENSMUSG00000030516,ENSMUSG00000073599,ENSMUSG00000022836,ENSMUSG00000028469,ENSMUSG00000021994,ENSMUSG00000029710,ENSMUSG00000035783,ENSMUSG00000075254,ENSMUSG00000007655,ENSMUSG00000016128,ENSMUSG00000028698,ENSMUSG00000026556,ENSMUSG00000031778,ENSMUSG00000027217,ENSMUSG00000028664,ENSMUSG00000021318,ENSMUSG00000023885,ENSMUSG00000054555,ENSMUSG00000031616,ENSMUSG00000016494,ENSMUSG00000032531,ENSMUSG00000054863,ENSMUSG00000027661,ENSMUSG00000026837,ENSMUSG00000024620,ENSMUSG00000051367,ENSMUSG00000020354,ENSMUSG00000026043,ENSMUSG00000013584,ENSMUSG00000033420,ENSMUSG00000023411,ENSMUSG00000074766,ENSMUSG00000028780,ENSMUSG00000031740,ENSMUSG00000050953,ENSMUSG00000036158,ENSMUSG00000031849,ENSMUSG00000023886,ENSMUSG00000030790,ENSMUSG00000032487,ENSMUSG00000024529,ENSMUSG00000031380
GO:BP	skeletal system development	GO:0001501	false	4.909526757316116e-38	37.308960368689974	537	949	96	26963	ENSMUSG00000038210,ENSMUSG00000023391,ENSMUSG00000024598,ENSMUSG00000022206,ENSMUSG00000028226,ENSMUSG00000000567,ENSMUSG00000001656,ENSMUSG00000048387,ENSMUSG00000001119,ENSMUSG00000022676,ENSMUSG00000037362,ENSMUSG00000029122,ENSMUSG00000029661,ENSMUSG00000039462,ENSMUSG00000001506,ENSMUSG00000000126,ENSMUSG00000022996,ENSMUSG00000018593,ENSMUSG00000005087,ENSMUSG00000021540,ENSMUSG00000004768,ENSMUSG00000045039,ENSMUSG00000032185,ENSMUSG00000045294,ENSMUSG00000001288,ENSMUSG00000029135,ENSMUSG00000042613,ENSMUSG00000001521,ENSMUSG00000061731,ENSMUSG00000022094,ENSMUSG00000032640,ENSMUSG00000026675,ENSMUSG00000024899,ENSMUSG00000000957,ENSMUSG00000034781,ENSMUSG00000006445,ENSMUSG00000024238,ENSMUSG00000032363,ENSMUSG00000034205,ENSMUSG00000028641,ENSMUSG00000028967,ENSMUSG00000047497,ENSMUSG00000008090,ENSMUSG00000025321,ENSMUSG00000055737,ENSMUSG00000037225,ENSMUSG00000021765,ENSMUSG00000021779,ENSMUSG00000025352,ENSMUSG00000008575,ENSMUSG00000050295,ENSMUSG00000021796,ENSMUSG00000027868,ENSMUSG00000031375,ENSMUSG00000032492,ENSMUSG00000029231,ENSMUSG00000036356,ENSMUSG00000026674,ENSMUSG00000054675,ENSMUSG00000026042,ENSMUSG00000032547,ENSMUSG00000001911,ENSMUSG00000046714,ENSMUSG00000045672,ENSMUSG00000022367,ENSMUSG00000070436,ENSMUSG00000052957,ENSMUSG00000028469,ENSMUSG00000040447,ENSMUSG00000021994,ENSMUSG00000020044,ENSMUSG00000034460,ENSMUSG00000021318,ENSMUSG00000031616,ENSMUSG00000022479,ENSMUSG00000000938,ENSMUSG00000027661,ENSMUSG00000028047,ENSMUSG00000024620,ENSMUSG00000051367,ENSMUSG00000026043,ENSMUSG00000042485,ENSMUSG00000020467,ENSMUSG00000001131,ENSMUSG00000038227,ENSMUSG00000031740,ENSMUSG00000050953,ENSMUSG00000022484,ENSMUSG00000031849,ENSMUSG00000027204,ENSMUSG00000042821,ENSMUSG00000022098,ENSMUSG00000021390,ENSMUSG00000027966,ENSMUSG00000024529,ENSMUSG00000031548
GO:BP	anatomical structure formation involved in morphogenesis	GO:0048646	false	5.436397207648666e-38	37.2646888192707	1219	949	147	26963	ENSMUSG00000056174,ENSMUSG00000038210,ENSMUSG00000024598,ENSMUSG00000022206,ENSMUSG00000000567,ENSMUSG00000001656,ENSMUSG00000048387,ENSMUSG00000061353,ENSMUSG00000001493,ENSMUSG00000029838,ENSMUSG00000001119,ENSMUSG00000022676,ENSMUSG00000026193,ENSMUSG00000002688,ENSMUSG00000037362,ENSMUSG00000021702,ENSMUSG00000032186,ENSMUSG00000001506,ENSMUSG00000022996,ENSMUSG00000018593,ENSMUSG00000022443,ENSMUSG00000001098,ENSMUSG00000021540,ENSMUSG00000032966,ENSMUSG00000024754,ENSMUSG00000058230,ENSMUSG00000024053,ENSMUSG00000057315,ENSMUSG00000026121,ENSMUSG00000027230,ENSMUSG00000001288,ENSMUSG00000008318,ENSMUSG00000023905,ENSMUSG00000062929,ENSMUSG00000027995,ENSMUSG00000001521,ENSMUSG00000053617,ENSMUSG00000061731,ENSMUSG00000000957,ENSMUSG00000032340,ENSMUSG00000020900,ENSMUSG00000036006,ENSMUSG00000027800,ENSMUSG00000033960,ENSMUSG00000045005,ENSMUSG00000006445,ENSMUSG00000028949,ENSMUSG00000030022,ENSMUSG00000032366,ENSMUSG00000034205,ENSMUSG00000031785,ENSMUSG00000035385,ENSMUSG00000010660,ENSMUSG00000031520,ENSMUSG00000013076,ENSMUSG00000001761,ENSMUSG00000025321,ENSMUSG00000031486,ENSMUSG00000031503,ENSMUSG00000037225,ENSMUSG00000036904,ENSMUSG00000048537,ENSMUSG00000031558,ENSMUSG00000020099,ENSMUSG00000001300,ENSMUSG00000003032,ENSMUSG00000008575,ENSMUSG00000008136,ENSMUSG00000050295,ENSMUSG00000028583,ENSMUSG00000029287,ENSMUSG00000024044,ENSMUSG00000020186,ENSMUSG00000032911,ENSMUSG00000050965,ENSMUSG00000022893,ENSMUSG00000074364,ENSMUSG00000037411,ENSMUSG00000027002,ENSMUSG00000022528,ENSMUSG00000021796,ENSMUSG00000032011,ENSMUSG00000028476,ENSMUSG00000030110,ENSMUSG00000054196,ENSMUSG00000029231,ENSMUSG00000022018,ENSMUSG00000040152,ENSMUSG00000026463,ENSMUSG00000026042,ENSMUSG00000001911,ENSMUSG00000046714,ENSMUSG00000028341,ENSMUSG00000030796,ENSMUSG00000025701,ENSMUSG00000015053,ENSMUSG00000045672,ENSMUSG00000030516,ENSMUSG00000020614,ENSMUSG00000038119,ENSMUSG00000073599,ENSMUSG00000028469,ENSMUSG00000021994,ENSMUSG00000029710,ENSMUSG00000022144,ENSMUSG00000028348,ENSMUSG00000007655,ENSMUSG00000016128,ENSMUSG00000028698,ENSMUSG00000026494,ENSMUSG00000026556,ENSMUSG00000037211,ENSMUSG00000031778,ENSMUSG00000027217,ENSMUSG00000028664,ENSMUSG00000034460,ENSMUSG00000021318,ENSMUSG00000023885,ENSMUSG00000054555,ENSMUSG00000031616,ENSMUSG00000016494,ENSMUSG00000032531,ENSMUSG00000054863,ENSMUSG00000022479,ENSMUSG00000028047,ENSMUSG00000026837,ENSMUSG00000024620,ENSMUSG00000051367,ENSMUSG00000026043,ENSMUSG00000022894,ENSMUSG00000023411,ENSMUSG00000074766,ENSMUSG00000037621,ENSMUSG00000028780,ENSMUSG00000031740,ENSMUSG00000041324,ENSMUSG00000015134,ENSMUSG00000050953,ENSMUSG00000036158,ENSMUSG00000023886,ENSMUSG00000060572,ENSMUSG00000042821,ENSMUSG00000030790,ENSMUSG00000032487,ENSMUSG00000027966,ENSMUSG00000031380,ENSMUSG00000031548
GO:BP	regulation of signal transduction	GO:0009966	false	9.276057092826042e-37	36.032636587004404	3036	949	249	26963	ENSMUSG00000061048,ENSMUSG00000040856,ENSMUSG00000090084,ENSMUSG00000042254,ENSMUSG00000023391,ENSMUSG00000024598,ENSMUSG00000070867,ENSMUSG00000037990,ENSMUSG00000000567,ENSMUSG00000037060,ENSMUSG00000027750,ENSMUSG00000061353,ENSMUSG00000019899,ENSMUSG00000050541,ENSMUSG00000034028,ENSMUSG00000022676,ENSMUSG00000026193,ENSMUSG00000002688,ENSMUSG00000037362,ENSMUSG00000039519,ENSMUSG00000097451,ENSMUSG00000029122,ENSMUSG00000032186,ENSMUSG00000042793,ENSMUSG00000001506,ENSMUSG00000000126,ENSMUSG00000022996,ENSMUSG00000043099,ENSMUSG00000022443,ENSMUSG00000040620,ENSMUSG00000030468,ENSMUSG00000005087,ENSMUSG00000053475,ENSMUSG00000018363,ENSMUSG00000021277,ENSMUSG00000029071,ENSMUSG00000004085,ENSMUSG00000036208,ENSMUSG00000038780,ENSMUSG00000001098,ENSMUSG00000059810,ENSMUSG00000021540,ENSMUSG00000038260,ENSMUSG00000031563,ENSMUSG00000057530,ENSMUSG00000040158,ENSMUSG00000021670,ENSMUSG00000043252,ENSMUSG00000070871,ENSMUSG00000009681,ENSMUSG00000037104,ENSMUSG00000045039,ENSMUSG00000032185,ENSMUSG00000046731,ENSMUSG00000058230,ENSMUSG00000020696,ENSMUSG00000075028,ENSMUSG00000028525,ENSMUSG00000005533,ENSMUSG00000057315,ENSMUSG00000020032,ENSMUSG00000034557,ENSMUSG00000026121,ENSMUSG00000045294,ENSMUSG00000063382,ENSMUSG00000034771,ENSMUSG00000027230,ENSMUSG00000040260,ENSMUSG00000030498,ENSMUSG00000023905,ENSMUSG00000006651,ENSMUSG00000028381,ENSMUSG00000062661,ENSMUSG00000041135,ENSMUSG00000042613,ENSMUSG00000027995,ENSMUSG00000022091,ENSMUSG00000023348,ENSMUSG00000001521,ENSMUSG00000022010,ENSMUSG00000037126,ENSMUSG00000022094,ENSMUSG00000035863,ENSMUSG00000032640,ENSMUSG00000029094,ENSMUSG00000000957,ENSMUSG00000032340,ENSMUSG00000024074,ENSMUSG00000036006,ENSMUSG00000033960,ENSMUSG00000000693,ENSMUSG00000042182,ENSMUSG00000006445,ENSMUSG00000024238,ENSMUSG00000031770,ENSMUSG00000038807,ENSMUSG00000074170,ENSMUSG00000050730,ENSMUSG00000052911,ENSMUSG00000032578,ENSMUSG00000017386,ENSMUSG00000025855,ENSMUSG00000031785,ENSMUSG00000035385,ENSMUSG00000026278,ENSMUSG00000028967,ENSMUSG00000047497,ENSMUSG00000030555,ENSMUSG00000031520,ENSMUSG00000008090,ENSMUSG00000001761,ENSMUSG00000055737,ENSMUSG00000031486,ENSMUSG00000037225,ENSMUSG00000020844,ENSMUSG00000021765,ENSMUSG00000031558,ENSMUSG00000041741,ENSMUSG00000041120,ENSMUSG00000031119,ENSMUSG00000001870,ENSMUSG00000021779,ENSMUSG00000020099,ENSMUSG00000020108,ENSMUSG00000027030,ENSMUSG00000003032,ENSMUSG00000022178,ENSMUSG00000034457,ENSMUSG00000026249,ENSMUSG00000008136,ENSMUSG00000026490,ENSMUSG00000040998,ENSMUSG00000029287,ENSMUSG00000020325,ENSMUSG00000053113,ENSMUSG00000032911,ENSMUSG00000050965,ENSMUSG00000022594,ENSMUSG00000037411,ENSMUSG00000014776,ENSMUSG00000022528,ENSMUSG00000041801,ENSMUSG00000021796,ENSMUSG00000038400,ENSMUSG00000032011,ENSMUSG00000028476,ENSMUSG00000030110,ENSMUSG00000070526,ENSMUSG00000054196,ENSMUSG00000029231,ENSMUSG00000033717,ENSMUSG00000026674,ENSMUSG00000024043,ENSMUSG00000035373,ENSMUSG00000040152,ENSMUSG00000021782,ENSMUSG00000028517,ENSMUSG00000026463,ENSMUSG00000048706,ENSMUSG00000003534,ENSMUSG00000032547,ENSMUSG00000027803,ENSMUSG00000031523,ENSMUSG00000019539,ENSMUSG00000015053,ENSMUSG00000032216,ENSMUSG00000071856,ENSMUSG00000014303,ENSMUSG00000038119,ENSMUSG00000030782,ENSMUSG00000017897,ENSMUSG00000060470,ENSMUSG00000042284,ENSMUSG00000052957,ENSMUSG00000058571,ENSMUSG00000039646,ENSMUSG00000023868,ENSMUSG00000006205,ENSMUSG00000038587,ENSMUSG00000034573,ENSMUSG00000028469,ENSMUSG00000021994,ENSMUSG00000035783,ENSMUSG00000031078,ENSMUSG00000020122,ENSMUSG00000000915,ENSMUSG00000022816,ENSMUSG00000025213,ENSMUSG00000022144,ENSMUSG00000075254,ENSMUSG00000007655,ENSMUSG00000027298,ENSMUSG00000016128,ENSMUSG00000029371,ENSMUSG00000026556,ENSMUSG00000037211,ENSMUSG00000028480,ENSMUSG00000025140,ENSMUSG00000031778,ENSMUSG00000006369,ENSMUSG00000028664,ENSMUSG00000021318,ENSMUSG00000036564,ENSMUSG00000038668,ENSMUSG00000014599,ENSMUSG00000031616,ENSMUSG00000062991,ENSMUSG00000054252,ENSMUSG00000039607,ENSMUSG00000022479,ENSMUSG00000014329,ENSMUSG00000040663,ENSMUSG00000027661,ENSMUSG00000003352,ENSMUSG00000024620,ENSMUSG00000026043,ENSMUSG00000050199,ENSMUSG00000020176,ENSMUSG00000073802,ENSMUSG00000023411,ENSMUSG00000036256,ENSMUSG00000020027,ENSMUSG00000044674,ENSMUSG00000021662,ENSMUSG00000031024,ENSMUSG00000026235,ENSMUSG00000048376,ENSMUSG00000001131,ENSMUSG00000069601,ENSMUSG00000092035,ENSMUSG00000026072,ENSMUSG00000031740,ENSMUSG00000041324,ENSMUSG00000067377,ENSMUSG00000015134,ENSMUSG00000036158,ENSMUSG00000035274,ENSMUSG00000023046,ENSMUSG00000023886,ENSMUSG00000027204,ENSMUSG00000042821,ENSMUSG00000030790,ENSMUSG00000032487,ENSMUSG00000024529,ENSMUSG00000031380,ENSMUSG00000097028,ENSMUSG00000031548,ENSMUSG00000029005,ENSMUSG00000025746
GO:BP	regulation of cell migration	GO:0030334	false	1.6366814128550015e-36	35.78603584966836	990	949	129	26963	ENSMUSG00000024598,ENSMUSG00000000567,ENSMUSG00000026109,ENSMUSG00000027750,ENSMUSG00000039706,ENSMUSG00000061353,ENSMUSG00000019899,ENSMUSG00000029838,ENSMUSG00000022676,ENSMUSG00000026193,ENSMUSG00000002688,ENSMUSG00000037362,ENSMUSG00000021702,ENSMUSG00000042793,ENSMUSG00000052316,ENSMUSG00000027208,ENSMUSG00000001506,ENSMUSG00000030551,ENSMUSG00000018593,ENSMUSG00000022443,ENSMUSG00000053475,ENSMUSG00000018363,ENSMUSG00000006476,ENSMUSG00000009681,ENSMUSG00000020696,ENSMUSG00000024053,ENSMUSG00000005533,ENSMUSG00000026121,ENSMUSG00000040260,ENSMUSG00000023348,ENSMUSG00000021365,ENSMUSG00000000957,ENSMUSG00000036006,ENSMUSG00000033960,ENSMUSG00000006445,ENSMUSG00000030022,ENSMUSG00000032366,ENSMUSG00000004665,ENSMUSG00000031785,ENSMUSG00000035385,ENSMUSG00000027805,ENSMUSG00000021823,ENSMUSG00000031520,ENSMUSG00000013076,ENSMUSG00000001761,ENSMUSG00000031486,ENSMUSG00000027200,ENSMUSG00000037225,ENSMUSG00000055723,ENSMUSG00000031558,ENSMUSG00000041120,ENSMUSG00000027030,ENSMUSG00000003032,ENSMUSG00000022178,ENSMUSG00000028583,ENSMUSG00000029287,ENSMUSG00000031673,ENSMUSG00000050965,ENSMUSG00000022893,ENSMUSG00000037411,ENSMUSG00000021796,ENSMUSG00000042428,ENSMUSG00000032011,ENSMUSG00000028476,ENSMUSG00000019889,ENSMUSG00000030110,ENSMUSG00000042265,ENSMUSG00000029231,ENSMUSG00000033717,ENSMUSG00000026674,ENSMUSG00000022018,ENSMUSG00000035373,ENSMUSG00000040152,ENSMUSG00000021782,ENSMUSG00000028517,ENSMUSG00000026463,ENSMUSG00000046714,ENSMUSG00000028341,ENSMUSG00000031523,ENSMUSG00000015053,ENSMUSG00000022367,ENSMUSG00000030516,ENSMUSG00000071856,ENSMUSG00000033350,ENSMUSG00000021464,ENSMUSG00000060470,ENSMUSG00000019278,ENSMUSG00000022836,ENSMUSG00000038587,ENSMUSG00000040447,ENSMUSG00000021994,ENSMUSG00000031955,ENSMUSG00000035783,ENSMUSG00000020122,ENSMUSG00000020181,ENSMUSG00000007655,ENSMUSG00000016128,ENSMUSG00000028480,ENSMUSG00000031778,ENSMUSG00000006369,ENSMUSG00000028664,ENSMUSG00000036564,ENSMUSG00000038668,ENSMUSG00000014599,ENSMUSG00000031616,ENSMUSG00000003665,ENSMUSG00000062991,ENSMUSG00000032531,ENSMUSG00000054863,ENSMUSG00000020810,ENSMUSG00000024620,ENSMUSG00000026043,ENSMUSG00000020121,ENSMUSG00000026235,ENSMUSG00000048376,ENSMUSG00000020467,ENSMUSG00000037621,ENSMUSG00000001131,ENSMUSG00000050315,ENSMUSG00000019326,ENSMUSG00000028780,ENSMUSG00000026072,ENSMUSG00000031740,ENSMUSG00000050953,ENSMUSG00000023886,ENSMUSG00000042821,ENSMUSG00000032487,ENSMUSG00000031380,ENSMUSG00000031548
GO:BP	neurogenesis	GO:0022008	false	1.6996643499332524e-36	35.76963683471839	1907	949	187	26963	ENSMUSG00000032118,ENSMUSG00000050587,ENSMUSG00000023391,ENSMUSG00000000567,ENSMUSG00000027750,ENSMUSG00000061353,ENSMUSG00000028373,ENSMUSG00000019899,ENSMUSG00000035258,ENSMUSG00000045441,ENSMUSG00000044254,ENSMUSG00000029838,ENSMUSG00000001119,ENSMUSG00000026193,ENSMUSG00000002688,ENSMUSG00000021702,ENSMUSG00000040265,ENSMUSG00000026933,ENSMUSG00000030551,ENSMUSG00000000126,ENSMUSG00000022996,ENSMUSG00000050288,ENSMUSG00000029071,ENSMUSG00000036208,ENSMUSG00000038780,ENSMUSG00000006476,ENSMUSG00000031065,ENSMUSG00000057530,ENSMUSG00000021820,ENSMUSG00000070871,ENSMUSG00000026074,ENSMUSG00000045039,ENSMUSG00000032185,ENSMUSG00000046731,ENSMUSG00000058230,ENSMUSG00000071454,ENSMUSG00000005533,ENSMUSG00000026121,ENSMUSG00000040260,ENSMUSG00000023905,ENSMUSG00000006651,ENSMUSG00000028381,ENSMUSG00000062661,ENSMUSG00000027995,ENSMUSG00000001521,ENSMUSG00000034066,ENSMUSG00000061731,ENSMUSG00000037126,ENSMUSG00000035863,ENSMUSG00000045573,ENSMUSG00000022864,ENSMUSG00000000957,ENSMUSG00000032340,ENSMUSG00000020900,ENSMUSG00000036006,ENSMUSG00000042182,ENSMUSG00000006445,ENSMUSG00000028949,ENSMUSG00000024238,ENSMUSG00000063160,ENSMUSG00000033577,ENSMUSG00000038807,ENSMUSG00000047181,ENSMUSG00000024924,ENSMUSG00000052911,ENSMUSG00000026131,ENSMUSG00000022261,ENSMUSG00000028641,ENSMUSG00000031785,ENSMUSG00000035385,ENSMUSG00000026278,ENSMUSG00000021823,ENSMUSG00000031520,ENSMUSG00000071176,ENSMUSG00000001761,ENSMUSG00000022843,ENSMUSG00000027200,ENSMUSG00000037225,ENSMUSG00000055723,ENSMUSG00000027254,ENSMUSG00000031558,ENSMUSG00000041120,ENSMUSG00000055407,ENSMUSG00000043557,ENSMUSG00000021779,ENSMUSG00000020099,ENSMUSG00000020108,ENSMUSG00000001300,ENSMUSG00000003032,ENSMUSG00000025352,ENSMUSG00000008575,ENSMUSG00000054855,ENSMUSG00000026249,ENSMUSG00000045136,ENSMUSG00000033565,ENSMUSG00000031673,ENSMUSG00000024044,ENSMUSG00000032911,ENSMUSG00000022893,ENSMUSG00000058056,ENSMUSG00000027002,ENSMUSG00000022528,ENSMUSG00000029070,ENSMUSG00000021796,ENSMUSG00000023800,ENSMUSG00000025555,ENSMUSG00000032011,ENSMUSG00000019889,ENSMUSG00000030110,ENSMUSG00000042766,ENSMUSG00000061751,ENSMUSG00000031217,ENSMUSG00000054196,ENSMUSG00000058070,ENSMUSG00000005360,ENSMUSG00000026674,ENSMUSG00000040010,ENSMUSG00000021782,ENSMUSG00000028517,ENSMUSG00000053398,ENSMUSG00000003534,ENSMUSG00000027797,ENSMUSG00000032547,ENSMUSG00000002249,ENSMUSG00000001911,ENSMUSG00000028341,ENSMUSG00000015053,ENSMUSG00000032216,ENSMUSG00000072235,ENSMUSG00000038119,ENSMUSG00000021464,ENSMUSG00000042284,ENSMUSG00000052957,ENSMUSG00000028469,ENSMUSG00000035413,ENSMUSG00000021994,ENSMUSG00000028402,ENSMUSG00000031078,ENSMUSG00000020122,ENSMUSG00000037855,ENSMUSG00000020181,ENSMUSG00000022144,ENSMUSG00000007655,ENSMUSG00000027298,ENSMUSG00000029371,ENSMUSG00000026556,ENSMUSG00000031778,ENSMUSG00000028664,ENSMUSG00000062380,ENSMUSG00000034460,ENSMUSG00000021318,ENSMUSG00000036564,ENSMUSG00000038668,ENSMUSG00000014599,ENSMUSG00000031616,ENSMUSG00000062991,ENSMUSG00000040663,ENSMUSG00000051367,ENSMUSG00000026043,ENSMUSG00000050199,ENSMUSG00000013584,ENSMUSG00000073802,ENSMUSG00000023411,ENSMUSG00000052516,ENSMUSG00000020027,ENSMUSG00000033585,ENSMUSG00000044674,ENSMUSG00000021662,ENSMUSG00000026235,ENSMUSG00000026211,ENSMUSG00000020467,ENSMUSG00000069601,ENSMUSG00000052727,ENSMUSG00000028780,ENSMUSG00000026072,ENSMUSG00000031740,ENSMUSG00000041324,ENSMUSG00000050953,ENSMUSG00000036158,ENSMUSG00000022484,ENSMUSG00000035274,ENSMUSG00000030790,ENSMUSG00000031380,ENSMUSG00000031548,ENSMUSG00000029005,ENSMUSG00000025746,ENSMUSG00000075707
GO:BP	regulation of locomotion	GO:0040012	false	2.1228441652657688e-36	35.6730818855557	1094	949	136	26963	ENSMUSG00000024598,ENSMUSG00000000567,ENSMUSG00000026109,ENSMUSG00000027750,ENSMUSG00000039706,ENSMUSG00000061353,ENSMUSG00000019899,ENSMUSG00000029838,ENSMUSG00000022676,ENSMUSG00000026193,ENSMUSG00000002688,ENSMUSG00000037362,ENSMUSG00000021702,ENSMUSG00000042793,ENSMUSG00000052316,ENSMUSG00000027208,ENSMUSG00000001506,ENSMUSG00000030551,ENSMUSG00000018593,ENSMUSG00000022443,ENSMUSG00000053475,ENSMUSG00000018363,ENSMUSG00000006476,ENSMUSG00000009681,ENSMUSG00000045039,ENSMUSG00000020696,ENSMUSG00000024053,ENSMUSG00000005533,ENSMUSG00000026121,ENSMUSG00000040260,ENSMUSG00000023348,ENSMUSG00000021365,ENSMUSG00000000957,ENSMUSG00000036006,ENSMUSG00000033960,ENSMUSG00000006445,ENSMUSG00000030022,ENSMUSG00000032366,ENSMUSG00000004665,ENSMUSG00000031785,ENSMUSG00000035385,ENSMUSG00000027805,ENSMUSG00000021823,ENSMUSG00000031520,ENSMUSG00000013076,ENSMUSG00000001761,ENSMUSG00000031486,ENSMUSG00000027200,ENSMUSG00000037225,ENSMUSG00000055723,ENSMUSG00000031558,ENSMUSG00000041120,ENSMUSG00000001300,ENSMUSG00000027030,ENSMUSG00000003032,ENSMUSG00000022178,ENSMUSG00000028583,ENSMUSG00000045136,ENSMUSG00000029287,ENSMUSG00000031673,ENSMUSG00000050965,ENSMUSG00000022893,ENSMUSG00000037411,ENSMUSG00000021796,ENSMUSG00000042428,ENSMUSG00000032011,ENSMUSG00000028476,ENSMUSG00000019889,ENSMUSG00000030110,ENSMUSG00000042265,ENSMUSG00000029231,ENSMUSG00000033717,ENSMUSG00000026674,ENSMUSG00000022018,ENSMUSG00000035373,ENSMUSG00000040152,ENSMUSG00000021782,ENSMUSG00000028517,ENSMUSG00000026463,ENSMUSG00000032547,ENSMUSG00000046714,ENSMUSG00000028341,ENSMUSG00000031523,ENSMUSG00000015053,ENSMUSG00000022367,ENSMUSG00000030516,ENSMUSG00000071856,ENSMUSG00000033350,ENSMUSG00000021464,ENSMUSG00000060470,ENSMUSG00000019278,ENSMUSG00000022836,ENSMUSG00000038587,ENSMUSG00000040447,ENSMUSG00000021994,ENSMUSG00000031955,ENSMUSG00000035783,ENSMUSG00000031078,ENSMUSG00000020122,ENSMUSG00000020181,ENSMUSG00000007655,ENSMUSG00000016128,ENSMUSG00000028480,ENSMUSG00000031778,ENSMUSG00000006369,ENSMUSG00000028664,ENSMUSG00000036564,ENSMUSG00000038668,ENSMUSG00000014599,ENSMUSG00000031616,ENSMUSG00000003665,ENSMUSG00000062991,ENSMUSG00000032531,ENSMUSG00000054863,ENSMUSG00000020810,ENSMUSG00000004044,ENSMUSG00000024620,ENSMUSG00000026043,ENSMUSG00000020121,ENSMUSG00000026235,ENSMUSG00000048376,ENSMUSG00000020467,ENSMUSG00000037621,ENSMUSG00000001131,ENSMUSG00000050315,ENSMUSG00000019326,ENSMUSG00000028780,ENSMUSG00000026072,ENSMUSG00000031740,ENSMUSG00000050953,ENSMUSG00000035274,ENSMUSG00000023886,ENSMUSG00000042821,ENSMUSG00000032487,ENSMUSG00000031380,ENSMUSG00000031548
GO:BP	regulation of response to stimulus	GO:0048583	false	2.6822697066537754e-35	34.57149755526057	4015	949	294	26963	ENSMUSG00000061048,ENSMUSG00000040856,ENSMUSG00000090084,ENSMUSG00000042254,ENSMUSG00000023391,ENSMUSG00000024598,ENSMUSG00000070867,ENSMUSG00000037990,ENSMUSG00000000567,ENSMUSG00000037060,ENSMUSG00000027750,ENSMUSG00000028369,ENSMUSG00000061353,ENSMUSG00000019899,ENSMUSG00000050541,ENSMUSG00000034028,ENSMUSG00000029838,ENSMUSG00000022676,ENSMUSG00000026193,ENSMUSG00000002688,ENSMUSG00000037362,ENSMUSG00000039519,ENSMUSG00000097451,ENSMUSG00000021702,ENSMUSG00000029122,ENSMUSG00000032186,ENSMUSG00000042793,ENSMUSG00000078816,ENSMUSG00000001506,ENSMUSG00000000126,ENSMUSG00000056900,ENSMUSG00000022996,ENSMUSG00000043099,ENSMUSG00000022443,ENSMUSG00000040620,ENSMUSG00000016921,ENSMUSG00000030468,ENSMUSG00000005087,ENSMUSG00000053475,ENSMUSG00000018363,ENSMUSG00000021277,ENSMUSG00000029071,ENSMUSG00000032086,ENSMUSG00000004085,ENSMUSG00000036208,ENSMUSG00000038780,ENSMUSG00000019487,ENSMUSG00000001098,ENSMUSG00000059810,ENSMUSG00000021540,ENSMUSG00000038260,ENSMUSG00000031563,ENSMUSG00000057530,ENSMUSG00000040158,ENSMUSG00000021670,ENSMUSG00000043252,ENSMUSG00000070871,ENSMUSG00000026074,ENSMUSG00000009681,ENSMUSG00000037104,ENSMUSG00000045039,ENSMUSG00000032185,ENSMUSG00000046731,ENSMUSG00000058230,ENSMUSG00000020696,ENSMUSG00000075028,ENSMUSG00000028525,ENSMUSG00000024053,ENSMUSG00000000776,ENSMUSG00000005533,ENSMUSG00000057315,ENSMUSG00000022462,ENSMUSG00000020032,ENSMUSG00000034557,ENSMUSG00000026121,ENSMUSG00000045294,ENSMUSG00000063382,ENSMUSG00000034771,ENSMUSG00000027230,ENSMUSG00000040260,ENSMUSG00000030498,ENSMUSG00000023905,ENSMUSG00000006651,ENSMUSG00000029135,ENSMUSG00000028381,ENSMUSG00000062661,ENSMUSG00000041135,ENSMUSG00000042613,ENSMUSG00000027995,ENSMUSG00000022091,ENSMUSG00000023348,ENSMUSG00000001521,ENSMUSG00000022010,ENSMUSG00000021365,ENSMUSG00000037126,ENSMUSG00000059743,ENSMUSG00000022094,ENSMUSG00000035863,ENSMUSG00000032640,ENSMUSG00000029094,ENSMUSG00000045573,ENSMUSG00000000957,ENSMUSG00000032340,ENSMUSG00000024074,ENSMUSG00000036006,ENSMUSG00000033960,ENSMUSG00000045005,ENSMUSG00000000693,ENSMUSG00000042182,ENSMUSG00000006445,ENSMUSG00000028949,ENSMUSG00000024238,ENSMUSG00000031770,ENSMUSG00000038807,ENSMUSG00000074170,ENSMUSG00000050730,ENSMUSG00000052911,ENSMUSG00000032578,ENSMUSG00000017386,ENSMUSG00000025855,ENSMUSG00000031785,ENSMUSG00000035385,ENSMUSG00000026278,ENSMUSG00000028967,ENSMUSG00000047497,ENSMUSG00000030555,ENSMUSG00000044258,ENSMUSG00000031520,ENSMUSG00000008090,ENSMUSG00000001761,ENSMUSG00000055737,ENSMUSG00000031486,ENSMUSG00000027200,ENSMUSG00000037225,ENSMUSG00000020844,ENSMUSG00000027737,ENSMUSG00000021765,ENSMUSG00000031558,ENSMUSG00000041741,ENSMUSG00000041120,ENSMUSG00000031119,ENSMUSG00000001870,ENSMUSG00000021779,ENSMUSG00000020099,ENSMUSG00000020108,ENSMUSG00000001300,ENSMUSG00000027030,ENSMUSG00000003032,ENSMUSG00000022178,ENSMUSG00000034457,ENSMUSG00000026249,ENSMUSG00000008136,ENSMUSG00000026490,ENSMUSG00000040998,ENSMUSG00000045136,ENSMUSG00000019256,ENSMUSG00000029287,ENSMUSG00000020325,ENSMUSG00000053113,ENSMUSG00000032911,ENSMUSG00000050965,ENSMUSG00000022594,ENSMUSG00000037411,ENSMUSG00000014776,ENSMUSG00000022528,ENSMUSG00000041801,ENSMUSG00000021796,ENSMUSG00000038400,ENSMUSG00000032011,ENSMUSG00000028476,ENSMUSG00000030110,ENSMUSG00000070526,ENSMUSG00000042265,ENSMUSG00000054196,ENSMUSG00000024912,ENSMUSG00000029231,ENSMUSG00000033717,ENSMUSG00000026674,ENSMUSG00000022018,ENSMUSG00000024043,ENSMUSG00000035373,ENSMUSG00000040152,ENSMUSG00000021782,ENSMUSG00000028517,ENSMUSG00000026463,ENSMUSG00000048706,ENSMUSG00000003534,ENSMUSG00000032547,ENSMUSG00000046714,ENSMUSG00000027803,ENSMUSG00000028341,ENSMUSG00000031523,ENSMUSG00000025701,ENSMUSG00000019539,ENSMUSG00000015053,ENSMUSG00000032216,ENSMUSG00000071856,ENSMUSG00000014303,ENSMUSG00000038119,ENSMUSG00000030782,ENSMUSG00000017897,ENSMUSG00000060470,ENSMUSG00000070942,ENSMUSG00000042284,ENSMUSG00000052957,ENSMUSG00000022836,ENSMUSG00000058571,ENSMUSG00000027603,ENSMUSG00000039646,ENSMUSG00000023868,ENSMUSG00000006205,ENSMUSG00000038587,ENSMUSG00000034573,ENSMUSG00000028469,ENSMUSG00000040447,ENSMUSG00000021994,ENSMUSG00000031955,ENSMUSG00000044734,ENSMUSG00000035783,ENSMUSG00000031078,ENSMUSG00000020122,ENSMUSG00000037855,ENSMUSG00000000915,ENSMUSG00000022816,ENSMUSG00000025213,ENSMUSG00000022144,ENSMUSG00000075254,ENSMUSG00000007655,ENSMUSG00000027298,ENSMUSG00000016128,ENSMUSG00000029371,ENSMUSG00000026556,ENSMUSG00000037211,ENSMUSG00000028480,ENSMUSG00000025140,ENSMUSG00000031778,ENSMUSG00000031538,ENSMUSG00000006369,ENSMUSG00000028664,ENSMUSG00000021318,ENSMUSG00000036564,ENSMUSG00000050737,ENSMUSG00000038668,ENSMUSG00000014599,ENSMUSG00000031616,ENSMUSG00000062991,ENSMUSG00000054252,ENSMUSG00000054863,ENSMUSG00000039607,ENSMUSG00000022479,ENSMUSG00000014329,ENSMUSG00000040663,ENSMUSG00000027661,ENSMUSG00000003352,ENSMUSG00000024620,ENSMUSG00000026043,ENSMUSG00000050199,ENSMUSG00000020176,ENSMUSG00000073802,ENSMUSG00000023411,ENSMUSG00000036256,ENSMUSG00000020027,ENSMUSG00000044674,ENSMUSG00000021662,ENSMUSG00000031024,ENSMUSG00000026235,ENSMUSG00000048376,ENSMUSG00000001131,ENSMUSG00000069601,ENSMUSG00000019326,ENSMUSG00000028780,ENSMUSG00000092035,ENSMUSG00000026072,ENSMUSG00000031740,ENSMUSG00000041324,ENSMUSG00000067377,ENSMUSG00000015134,ENSMUSG00000050953,ENSMUSG00000036158,ENSMUSG00000035274,ENSMUSG00000023046,ENSMUSG00000023886,ENSMUSG00000027204,ENSMUSG00000042821,ENSMUSG00000029380,ENSMUSG00000030790,ENSMUSG00000032487,ENSMUSG00000038521,ENSMUSG00000024529,ENSMUSG00000031380,ENSMUSG00000097028,ENSMUSG00000031548,ENSMUSG00000029005,ENSMUSG00000025746
GO:BP	negative regulation of biological process	GO:0048519	false	1.1794837221694546e-34	33.928308048352584	5981	949	381	26963	ENSMUSG00000061048,ENSMUSG00000040856,ENSMUSG00000090084,ENSMUSG00000042254,ENSMUSG00000032118,ENSMUSG00000021268,ENSMUSG00000023391,ENSMUSG00000024598,ENSMUSG00000022206,ENSMUSG00000028036,ENSMUSG00000070867,ENSMUSG00000000567,ENSMUSG00000027210,ENSMUSG00000037060,ENSMUSG00000026109,ENSMUSG00000034762,ENSMUSG00000027750,ENSMUSG00000028369,ENSMUSG00000048387,ENSMUSG00000039706,ENSMUSG00000061353,ENSMUSG00000028373,ENSMUSG00000035258,ENSMUSG00000027075,ENSMUSG00000038402,ENSMUSG00000044254,ENSMUSG00000029838,ENSMUSG00000022676,ENSMUSG00000026193,ENSMUSG00000002688,ENSMUSG00000037362,ENSMUSG00000039519,ENSMUSG00000097451,ENSMUSG00000021702,ENSMUSG00000032186,ENSMUSG00000040265,ENSMUSG00000052316,ENSMUSG00000001802,ENSMUSG00000026933,ENSMUSG00000078816,ENSMUSG00000028214,ENSMUSG00000020123,ENSMUSG00000001349,ENSMUSG00000001506,ENSMUSG00000030551,ENSMUSG00000000126,ENSMUSG00000022996,ENSMUSG00000018593,ENSMUSG00000043099,ENSMUSG00000022443,ENSMUSG00000044646,ENSMUSG00000016921,ENSMUSG00000030468,ENSMUSG00000005087,ENSMUSG00000048096,ENSMUSG00000020697,ENSMUSG00000053475,ENSMUSG00000018363,ENSMUSG00000029071,ENSMUSG00000032086,ENSMUSG00000025266,ENSMUSG00000074221,ENSMUSG00000004085,ENSMUSG00000035397,ENSMUSG00000036208,ENSMUSG00000024740,ENSMUSG00000038780,ENSMUSG00000019487,ENSMUSG00000001098,ENSMUSG00000048546,ENSMUSG00000059810,ENSMUSG00000019977,ENSMUSG00000027185,ENSMUSG00000021540,ENSMUSG00000038260,ENSMUSG00000031563,ENSMUSG00000004768,ENSMUSG00000040158,ENSMUSG00000030888,ENSMUSG00000040363,ENSMUSG00000034271,ENSMUSG00000021670,ENSMUSG00000043252,ENSMUSG00000033909,ENSMUSG00000026074,ENSMUSG00000032966,ENSMUSG00000009681,ENSMUSG00000074129,ENSMUSG00000037104,ENSMUSG00000045039,ENSMUSG00000032185,ENSMUSG00000046731,ENSMUSG00000058230,ENSMUSG00000020696,ENSMUSG00000057541,ENSMUSG00000075028,ENSMUSG00000028525,ENSMUSG00000049090,ENSMUSG00000024053,ENSMUSG00000005533,ENSMUSG00000038214,ENSMUSG00000057315,ENSMUSG00000020032,ENSMUSG00000031227,ENSMUSG00000006732,ENSMUSG00000023991,ENSMUSG00000026121,ENSMUSG00000045294,ENSMUSG00000103103,ENSMUSG00000063382,ENSMUSG00000034771,ENSMUSG00000027230,ENSMUSG00000040260,ENSMUSG00000001288,ENSMUSG00000029553,ENSMUSG00000006651,ENSMUSG00000049532,ENSMUSG00000011257,ENSMUSG00000042613,ENSMUSG00000023495,ENSMUSG00000027995,ENSMUSG00000022091,ENSMUSG00000034462,ENSMUSG00000029752,ENSMUSG00000002845,ENSMUSG00000001521,ENSMUSG00000022010,ENSMUSG00000095098,ENSMUSG00000033684,ENSMUSG00000021365,ENSMUSG00000001467,ENSMUSG00000040841,ENSMUSG00000027993,ENSMUSG00000035863,ENSMUSG00000032640,ENSMUSG00000024892,ENSMUSG00000071637,ENSMUSG00000000957,ENSMUSG00000032340,ENSMUSG00000023017,ENSMUSG00000024074,ENSMUSG00000036006,ENSMUSG00000045005,ENSMUSG00000000693,ENSMUSG00000042182,ENSMUSG00000006445,ENSMUSG00000091971,ENSMUSG00000024238,ENSMUSG00000052942,ENSMUSG00000031770,ENSMUSG00000030022,ENSMUSG00000038807,ENSMUSG00000035107,ENSMUSG00000032366,ENSMUSG00000053080,ENSMUSG00000050730,ENSMUSG00000032363,ENSMUSG00000034205,ENSMUSG00000068744,ENSMUSG00000076441,ENSMUSG00000032578,ENSMUSG00000004665,ENSMUSG00000020303,ENSMUSG00000028641,ENSMUSG00000022074,ENSMUSG00000031785,ENSMUSG00000035385,ENSMUSG00000027805,ENSMUSG00000026278,ENSMUSG00000028967,ENSMUSG00000010660,ENSMUSG00000047497,ENSMUSG00000044258,ENSMUSG00000031520,ENSMUSG00000030747,ENSMUSG00000008090,ENSMUSG00000001761,ENSMUSG00000025321,ENSMUSG00000037852,ENSMUSG00000031486,ENSMUSG00000031503,ENSMUSG00000027200,ENSMUSG00000037225,ENSMUSG00000027254,ENSMUSG00000020844,ENSMUSG00000027737,ENSMUSG00000021765,ENSMUSG00000031558,ENSMUSG00000041741,ENSMUSG00000020601,ENSMUSG00000005611,ENSMUSG00000041120,ENSMUSG00000043557,ENSMUSG00000013921,ENSMUSG00000022610,ENSMUSG00000001870,ENSMUSG00000021779,ENSMUSG00000020099,ENSMUSG00000020108,ENSMUSG00000001300,ENSMUSG00000027030,ENSMUSG00000003032,ENSMUSG00000022178,ENSMUSG00000025352,ENSMUSG00000008575,ENSMUSG00000054855,ENSMUSG00000026249,ENSMUSG00000008136,ENSMUSG00000067586,ENSMUSG00000050295,ENSMUSG00000028583,ENSMUSG00000046668,ENSMUSG00000020086,ENSMUSG00000019256,ENSMUSG00000033565,ENSMUSG00000029287,ENSMUSG00000031673,ENSMUSG00000020325,ENSMUSG00000053113,ENSMUSG00000032911,ENSMUSG00000050965,ENSMUSG00000022893,ENSMUSG00000037411,ENSMUSG00000014776,ENSMUSG00000022528,ENSMUSG00000041801,ENSMUSG00000021796,ENSMUSG00000027868,ENSMUSG00000038400,ENSMUSG00000032011,ENSMUSG00000028476,ENSMUSG00000019889,ENSMUSG00000032492,ENSMUSG00000042766,ENSMUSG00000061751,ENSMUSG00000054196,ENSMUSG00000024912,ENSMUSG00000029231,ENSMUSG00000033717,ENSMUSG00000026674,ENSMUSG00000022018,ENSMUSG00000054675,ENSMUSG00000024043,ENSMUSG00000040010,ENSMUSG00000024909,ENSMUSG00000040152,ENSMUSG00000021782,ENSMUSG00000023092,ENSMUSG00000028517,ENSMUSG00000026463,ENSMUSG00000026042,ENSMUSG00000003534,ENSMUSG00000027797,ENSMUSG00000029093,ENSMUSG00000032547,ENSMUSG00000001911,ENSMUSG00000046714,ENSMUSG00000027803,ENSMUSG00000000184,ENSMUSG00000028341,ENSMUSG00000031523,ENSMUSG00000025701,ENSMUSG00000015053,ENSMUSG00000039081,ENSMUSG00000000782,ENSMUSG00000032216,ENSMUSG00000030516,ENSMUSG00000071856,ENSMUSG00000014303,ENSMUSG00000030782,ENSMUSG00000017897,ENSMUSG00000060470,ENSMUSG00000019278,ENSMUSG00000073599,ENSMUSG00000042284,ENSMUSG00000052957,ENSMUSG00000031026,ENSMUSG00000027603,ENSMUSG00000039646,ENSMUSG00000023868,ENSMUSG00000006205,ENSMUSG00000023927,ENSMUSG00000024998,ENSMUSG00000034573,ENSMUSG00000028469,ENSMUSG00000035413,ENSMUSG00000021994,ENSMUSG00000031955,ENSMUSG00000044734,ENSMUSG00000015709,ENSMUSG00000031078,ENSMUSG00000020122,ENSMUSG00000037855,ENSMUSG00000000915,ENSMUSG00000022816,ENSMUSG00000020181,ENSMUSG00000022144,ENSMUSG00000075254,ENSMUSG00000007655,ENSMUSG00000027298,ENSMUSG00000016128,ENSMUSG00000035279,ENSMUSG00000037211,ENSMUSG00000036377,ENSMUSG00000025140,ENSMUSG00000031778,ENSMUSG00000031538,ENSMUSG00000020044,ENSMUSG00000032060,ENSMUSG00000006369,ENSMUSG00000028664,ENSMUSG00000034460,ENSMUSG00000021318,ENSMUSG00000036564,ENSMUSG00000050737,ENSMUSG00000023885,ENSMUSG00000007888,ENSMUSG00000038668,ENSMUSG00000031616,ENSMUSG00000003665,ENSMUSG00000090877,ENSMUSG00000016494,ENSMUSG00000039518,ENSMUSG00000062991,ENSMUSG00000054863,ENSMUSG00000020810,ENSMUSG00000021217,ENSMUSG00000039607,ENSMUSG00000022479,ENSMUSG00000014329,ENSMUSG00000040663,ENSMUSG00000027661,ENSMUSG00000003352,ENSMUSG00000026837,ENSMUSG00000024620,ENSMUSG00000051367,ENSMUSG00000026043,ENSMUSG00000050199,ENSMUSG00000013584,ENSMUSG00000033420,ENSMUSG00000020176,ENSMUSG00000073802,ENSMUSG00000022894,ENSMUSG00000023411,ENSMUSG00000027832,ENSMUSG00000020121,ENSMUSG00000020027,ENSMUSG00000033585,ENSMUSG00000044674,ENSMUSG00000078190,ENSMUSG00000036036,ENSMUSG00000026235,ENSMUSG00000074766,ENSMUSG00000048376,ENSMUSG00000031239,ENSMUSG00000020467,ENSMUSG00000037621,ENSMUSG00000001131,ENSMUSG00000006342,ENSMUSG00000069601,ENSMUSG00000052727,ENSMUSG00000028780,ENSMUSG00000038227,ENSMUSG00000092035,ENSMUSG00000031740,ENSMUSG00000041324,ENSMUSG00000067377,ENSMUSG00000050953,ENSMUSG00000036158,ENSMUSG00000022484,ENSMUSG00000031849,ENSMUSG00000035274,ENSMUSG00000027204,ENSMUSG00000042821,ENSMUSG00000030790,ENSMUSG00000032487,ENSMUSG00000021390,ENSMUSG00000097028,ENSMUSG00000031548,ENSMUSG00000029005,ENSMUSG00000025746
GO:BP	regulation of cell motility	GO:2000145	false	1.8260590233492143e-34	33.73848518895912	1051	949	130	26963	ENSMUSG00000024598,ENSMUSG00000000567,ENSMUSG00000026109,ENSMUSG00000027750,ENSMUSG00000039706,ENSMUSG00000061353,ENSMUSG00000019899,ENSMUSG00000029838,ENSMUSG00000022676,ENSMUSG00000026193,ENSMUSG00000002688,ENSMUSG00000037362,ENSMUSG00000021702,ENSMUSG00000042793,ENSMUSG00000052316,ENSMUSG00000027208,ENSMUSG00000001506,ENSMUSG00000030551,ENSMUSG00000018593,ENSMUSG00000022443,ENSMUSG00000053475,ENSMUSG00000018363,ENSMUSG00000006476,ENSMUSG00000009681,ENSMUSG00000020696,ENSMUSG00000024053,ENSMUSG00000005533,ENSMUSG00000026121,ENSMUSG00000040260,ENSMUSG00000023348,ENSMUSG00000021365,ENSMUSG00000000957,ENSMUSG00000036006,ENSMUSG00000033960,ENSMUSG00000006445,ENSMUSG00000030022,ENSMUSG00000032366,ENSMUSG00000004665,ENSMUSG00000031785,ENSMUSG00000035385,ENSMUSG00000027805,ENSMUSG00000021823,ENSMUSG00000031520,ENSMUSG00000013076,ENSMUSG00000001761,ENSMUSG00000031486,ENSMUSG00000027200,ENSMUSG00000037225,ENSMUSG00000055723,ENSMUSG00000031558,ENSMUSG00000041120,ENSMUSG00000027030,ENSMUSG00000003032,ENSMUSG00000022178,ENSMUSG00000028583,ENSMUSG00000029287,ENSMUSG00000031673,ENSMUSG00000050965,ENSMUSG00000022893,ENSMUSG00000037411,ENSMUSG00000021796,ENSMUSG00000042428,ENSMUSG00000032011,ENSMUSG00000028476,ENSMUSG00000019889,ENSMUSG00000030110,ENSMUSG00000042265,ENSMUSG00000029231,ENSMUSG00000033717,ENSMUSG00000026674,ENSMUSG00000022018,ENSMUSG00000035373,ENSMUSG00000040152,ENSMUSG00000021782,ENSMUSG00000028517,ENSMUSG00000026463,ENSMUSG00000046714,ENSMUSG00000028341,ENSMUSG00000031523,ENSMUSG00000015053,ENSMUSG00000022367,ENSMUSG00000030516,ENSMUSG00000071856,ENSMUSG00000033350,ENSMUSG00000021464,ENSMUSG00000060470,ENSMUSG00000019278,ENSMUSG00000022836,ENSMUSG00000038587,ENSMUSG00000040447,ENSMUSG00000021994,ENSMUSG00000031955,ENSMUSG00000035783,ENSMUSG00000020122,ENSMUSG00000020181,ENSMUSG00000007655,ENSMUSG00000016128,ENSMUSG00000028480,ENSMUSG00000031778,ENSMUSG00000006369,ENSMUSG00000028664,ENSMUSG00000036564,ENSMUSG00000038668,ENSMUSG00000014599,ENSMUSG00000031616,ENSMUSG00000003665,ENSMUSG00000062991,ENSMUSG00000032531,ENSMUSG00000054863,ENSMUSG00000020810,ENSMUSG00000004044,ENSMUSG00000024620,ENSMUSG00000026043,ENSMUSG00000020121,ENSMUSG00000026235,ENSMUSG00000048376,ENSMUSG00000020467,ENSMUSG00000037621,ENSMUSG00000001131,ENSMUSG00000050315,ENSMUSG00000019326,ENSMUSG00000028780,ENSMUSG00000026072,ENSMUSG00000031740,ENSMUSG00000050953,ENSMUSG00000023886,ENSMUSG00000042821,ENSMUSG00000032487,ENSMUSG00000031380,ENSMUSG00000031548
GO:BP	cell development	GO:0048468	false	2.5767002382304447e-34	33.58893610238611	3222	949	253	26963	ENSMUSG00000032118,ENSMUSG00000050587,ENSMUSG00000038210,ENSMUSG00000023391,ENSMUSG00000000567,ENSMUSG00000027210,ENSMUSG00000027750,ENSMUSG00000048387,ENSMUSG00000061353,ENSMUSG00000001493,ENSMUSG00000034686,ENSMUSG00000019899,ENSMUSG00000035258,ENSMUSG00000045441,ENSMUSG00000029838,ENSMUSG00000001119,ENSMUSG00000022676,ENSMUSG00000026193,ENSMUSG00000002688,ENSMUSG00000021702,ENSMUSG00000032186,ENSMUSG00000040265,ENSMUSG00000026933,ENSMUSG00000033106,ENSMUSG00000022996,ENSMUSG00000050288,ENSMUSG00000022443,ENSMUSG00000030468,ENSMUSG00000038871,ENSMUSG00000053475,ENSMUSG00000029071,ENSMUSG00000024740,ENSMUSG00000038780,ENSMUSG00000027889,ENSMUSG00000019487,ENSMUSG00000048546,ENSMUSG00000006476,ENSMUSG00000021540,ENSMUSG00000002343,ENSMUSG00000031065,ENSMUSG00000057530,ENSMUSG00000021820,ENSMUSG00000043252,ENSMUSG00000026074,ENSMUSG00000009681,ENSMUSG00000056131,ENSMUSG00000037104,ENSMUSG00000045039,ENSMUSG00000032185,ENSMUSG00000046731,ENSMUSG00000058230,ENSMUSG00000057541,ENSMUSG00000005533,ENSMUSG00000026121,ENSMUSG00000040260,ENSMUSG00000001288,ENSMUSG00000023905,ENSMUSG00000006651,ENSMUSG00000062929,ENSMUSG00000029135,ENSMUSG00000028381,ENSMUSG00000062661,ENSMUSG00000041135,ENSMUSG00000011257,ENSMUSG00000042613,ENSMUSG00000027995,ENSMUSG00000025153,ENSMUSG00000053617,ENSMUSG00000022010,ENSMUSG00000034066,ENSMUSG00000061731,ENSMUSG00000001918,ENSMUSG00000021365,ENSMUSG00000037126,ENSMUSG00000001467,ENSMUSG00000040841,ENSMUSG00000059743,ENSMUSG00000035863,ENSMUSG00000032640,ENSMUSG00000071637,ENSMUSG00000022864,ENSMUSG00000000957,ENSMUSG00000032340,ENSMUSG00000020900,ENSMUSG00000036006,ENSMUSG00000045005,ENSMUSG00000000693,ENSMUSG00000006445,ENSMUSG00000028949,ENSMUSG00000024238,ENSMUSG00000063160,ENSMUSG00000033577,ENSMUSG00000038807,ENSMUSG00000047181,ENSMUSG00000024924,ENSMUSG00000032366,ENSMUSG00000052911,ENSMUSG00000026131,ENSMUSG00000004665,ENSMUSG00000022261,ENSMUSG00000028641,ENSMUSG00000021823,ENSMUSG00000044258,ENSMUSG00000031520,ENSMUSG00000071176,ENSMUSG00000001761,ENSMUSG00000025321,ENSMUSG00000022843,ENSMUSG00000031486,ENSMUSG00000027200,ENSMUSG00000037225,ENSMUSG00000036904,ENSMUSG00000027254,ENSMUSG00000021765,ENSMUSG00000031558,ENSMUSG00000041741,ENSMUSG00000041120,ENSMUSG00000055407,ENSMUSG00000021779,ENSMUSG00000020099,ENSMUSG00000001300,ENSMUSG00000003032,ENSMUSG00000025352,ENSMUSG00000008575,ENSMUSG00000054855,ENSMUSG00000026249,ENSMUSG00000008136,ENSMUSG00000067586,ENSMUSG00000050295,ENSMUSG00000045136,ENSMUSG00000033565,ENSMUSG00000031673,ENSMUSG00000020325,ENSMUSG00000024044,ENSMUSG00000006356,ENSMUSG00000020186,ENSMUSG00000032911,ENSMUSG00000022893,ENSMUSG00000058056,ENSMUSG00000027002,ENSMUSG00000022528,ENSMUSG00000029070,ENSMUSG00000021796,ENSMUSG00000023800,ENSMUSG00000025555,ENSMUSG00000032011,ENSMUSG00000028476,ENSMUSG00000019889,ENSMUSG00000032492,ENSMUSG00000030110,ENSMUSG00000042766,ENSMUSG00000061751,ENSMUSG00000031217,ENSMUSG00000032419,ENSMUSG00000054196,ENSMUSG00000058070,ENSMUSG00000029231,ENSMUSG00000005360,ENSMUSG00000026674,ENSMUSG00000040010,ENSMUSG00000024909,ENSMUSG00000021782,ENSMUSG00000053398,ENSMUSG00000003534,ENSMUSG00000027797,ENSMUSG00000032547,ENSMUSG00000001911,ENSMUSG00000046714,ENSMUSG00000028341,ENSMUSG00000015053,ENSMUSG00000045672,ENSMUSG00000000782,ENSMUSG00000032216,ENSMUSG00000072235,ENSMUSG00000030516,ENSMUSG00000038119,ENSMUSG00000021464,ENSMUSG00000060470,ENSMUSG00000070942,ENSMUSG00000070436,ENSMUSG00000042284,ENSMUSG00000052957,ENSMUSG00000025278,ENSMUSG00000023927,ENSMUSG00000028469,ENSMUSG00000035413,ENSMUSG00000021994,ENSMUSG00000035783,ENSMUSG00000028402,ENSMUSG00000031078,ENSMUSG00000020122,ENSMUSG00000037855,ENSMUSG00000042156,ENSMUSG00000022144,ENSMUSG00000028348,ENSMUSG00000075254,ENSMUSG00000027298,ENSMUSG00000029371,ENSMUSG00000026556,ENSMUSG00000037211,ENSMUSG00000031778,ENSMUSG00000028664,ENSMUSG00000062380,ENSMUSG00000034460,ENSMUSG00000021318,ENSMUSG00000036564,ENSMUSG00000038668,ENSMUSG00000014599,ENSMUSG00000031616,ENSMUSG00000016494,ENSMUSG00000039518,ENSMUSG00000062991,ENSMUSG00000024593,ENSMUSG00000040663,ENSMUSG00000024620,ENSMUSG00000051367,ENSMUSG00000020354,ENSMUSG00000050199,ENSMUSG00000013584,ENSMUSG00000073802,ENSMUSG00000023411,ENSMUSG00000022371,ENSMUSG00000052516,ENSMUSG00000027832,ENSMUSG00000033585,ENSMUSG00000044674,ENSMUSG00000021662,ENSMUSG00000036036,ENSMUSG00000026235,ENSMUSG00000026211,ENSMUSG00000031239,ENSMUSG00000020467,ENSMUSG00000069601,ENSMUSG00000052727,ENSMUSG00000028780,ENSMUSG00000038227,ENSMUSG00000031740,ENSMUSG00000041324,ENSMUSG00000030116,ENSMUSG00000050953,ENSMUSG00000036158,ENSMUSG00000031849,ENSMUSG00000035274,ENSMUSG00000060572,ENSMUSG00000027204,ENSMUSG00000029380,ENSMUSG00000030790,ENSMUSG00000027966,ENSMUSG00000024529,ENSMUSG00000031548,ENSMUSG00000029005,ENSMUSG00000025746,ENSMUSG00000075707
GO:BP	generation of neurons	GO:0048699	false	6.220356290080648e-34	33.20618473904159	1649	949	167	26963	ENSMUSG00000032118,ENSMUSG00000050587,ENSMUSG00000023391,ENSMUSG00000000567,ENSMUSG00000027750,ENSMUSG00000061353,ENSMUSG00000028373,ENSMUSG00000019899,ENSMUSG00000035258,ENSMUSG00000045441,ENSMUSG00000044254,ENSMUSG00000029838,ENSMUSG00000026193,ENSMUSG00000002688,ENSMUSG00000021702,ENSMUSG00000040265,ENSMUSG00000026933,ENSMUSG00000030551,ENSMUSG00000000126,ENSMUSG00000022996,ENSMUSG00000050288,ENSMUSG00000029071,ENSMUSG00000036208,ENSMUSG00000038780,ENSMUSG00000006476,ENSMUSG00000031065,ENSMUSG00000057530,ENSMUSG00000021820,ENSMUSG00000026074,ENSMUSG00000045039,ENSMUSG00000032185,ENSMUSG00000046731,ENSMUSG00000058230,ENSMUSG00000071454,ENSMUSG00000005533,ENSMUSG00000026121,ENSMUSG00000023905,ENSMUSG00000006651,ENSMUSG00000028381,ENSMUSG00000062661,ENSMUSG00000001521,ENSMUSG00000034066,ENSMUSG00000061731,ENSMUSG00000037126,ENSMUSG00000035863,ENSMUSG00000022864,ENSMUSG00000032340,ENSMUSG00000020900,ENSMUSG00000036006,ENSMUSG00000042182,ENSMUSG00000006445,ENSMUSG00000028949,ENSMUSG00000024238,ENSMUSG00000063160,ENSMUSG00000033577,ENSMUSG00000038807,ENSMUSG00000047181,ENSMUSG00000024924,ENSMUSG00000052911,ENSMUSG00000026131,ENSMUSG00000022261,ENSMUSG00000028641,ENSMUSG00000031785,ENSMUSG00000021823,ENSMUSG00000031520,ENSMUSG00000001761,ENSMUSG00000027200,ENSMUSG00000037225,ENSMUSG00000027254,ENSMUSG00000031558,ENSMUSG00000041120,ENSMUSG00000055407,ENSMUSG00000043557,ENSMUSG00000021779,ENSMUSG00000020099,ENSMUSG00000020108,ENSMUSG00000001300,ENSMUSG00000003032,ENSMUSG00000025352,ENSMUSG00000008575,ENSMUSG00000054855,ENSMUSG00000026249,ENSMUSG00000045136,ENSMUSG00000033565,ENSMUSG00000031673,ENSMUSG00000024044,ENSMUSG00000032911,ENSMUSG00000022893,ENSMUSG00000058056,ENSMUSG00000027002,ENSMUSG00000022528,ENSMUSG00000021796,ENSMUSG00000023800,ENSMUSG00000025555,ENSMUSG00000032011,ENSMUSG00000019889,ENSMUSG00000030110,ENSMUSG00000042766,ENSMUSG00000061751,ENSMUSG00000031217,ENSMUSG00000054196,ENSMUSG00000058070,ENSMUSG00000005360,ENSMUSG00000026674,ENSMUSG00000021782,ENSMUSG00000053398,ENSMUSG00000003534,ENSMUSG00000027797,ENSMUSG00000032547,ENSMUSG00000002249,ENSMUSG00000001911,ENSMUSG00000028341,ENSMUSG00000015053,ENSMUSG00000032216,ENSMUSG00000072235,ENSMUSG00000038119,ENSMUSG00000042284,ENSMUSG00000052957,ENSMUSG00000028469,ENSMUSG00000021994,ENSMUSG00000028402,ENSMUSG00000031078,ENSMUSG00000020122,ENSMUSG00000037855,ENSMUSG00000022144,ENSMUSG00000007655,ENSMUSG00000027298,ENSMUSG00000029371,ENSMUSG00000026556,ENSMUSG00000031778,ENSMUSG00000028664,ENSMUSG00000062380,ENSMUSG00000034460,ENSMUSG00000021318,ENSMUSG00000036564,ENSMUSG00000038668,ENSMUSG00000031616,ENSMUSG00000062991,ENSMUSG00000051367,ENSMUSG00000026043,ENSMUSG00000050199,ENSMUSG00000013584,ENSMUSG00000023411,ENSMUSG00000052516,ENSMUSG00000020027,ENSMUSG00000033585,ENSMUSG00000044674,ENSMUSG00000021662,ENSMUSG00000026235,ENSMUSG00000026211,ENSMUSG00000020467,ENSMUSG00000069601,ENSMUSG00000052727,ENSMUSG00000028780,ENSMUSG00000026072,ENSMUSG00000031740,ENSMUSG00000041324,ENSMUSG00000050953,ENSMUSG00000036158,ENSMUSG00000022484,ENSMUSG00000035274,ENSMUSG00000030790,ENSMUSG00000031380,ENSMUSG00000031548,ENSMUSG00000029005,ENSMUSG00000025746,ENSMUSG00000075707
GO:BP	regulation of cell differentiation	GO:0045595	false	1.4137995949997885e-33	32.849612147083675	1762	949	173	26963	ENSMUSG00000038210,ENSMUSG00000023391,ENSMUSG00000024598,ENSMUSG00000000567,ENSMUSG00000027210,ENSMUSG00000034762,ENSMUSG00000048387,ENSMUSG00000061353,ENSMUSG00000019899,ENSMUSG00000029659,ENSMUSG00000035258,ENSMUSG00000029838,ENSMUSG00000022676,ENSMUSG00000026193,ENSMUSG00000002688,ENSMUSG00000037362,ENSMUSG00000001802,ENSMUSG00000001506,ENSMUSG00000000126,ENSMUSG00000022996,ENSMUSG00000044646,ENSMUSG00000016921,ENSMUSG00000053475,ENSMUSG00000036208,ENSMUSG00000038780,ENSMUSG00000019487,ENSMUSG00000048546,ENSMUSG00000021540,ENSMUSG00000038260,ENSMUSG00000034271,ENSMUSG00000043252,ENSMUSG00000037104,ENSMUSG00000045039,ENSMUSG00000032185,ENSMUSG00000046731,ENSMUSG00000057541,ENSMUSG00000049090,ENSMUSG00000023991,ENSMUSG00000026121,ENSMUSG00000045294,ENSMUSG00000063382,ENSMUSG00000040260,ENSMUSG00000001288,ENSMUSG00000023905,ENSMUSG00000029135,ENSMUSG00000041135,ENSMUSG00000027995,ENSMUSG00000022010,ENSMUSG00000095098,ENSMUSG00000021365,ENSMUSG00000001467,ENSMUSG00000059743,ENSMUSG00000071637,ENSMUSG00000000957,ENSMUSG00000034781,ENSMUSG00000024074,ENSMUSG00000036006,ENSMUSG00000000693,ENSMUSG00000042182,ENSMUSG00000028949,ENSMUSG00000024238,ENSMUSG00000063160,ENSMUSG00000030022,ENSMUSG00000021493,ENSMUSG00000032363,ENSMUSG00000034205,ENSMUSG00000052911,ENSMUSG00000028967,ENSMUSG00000047497,ENSMUSG00000021823,ENSMUSG00000044258,ENSMUSG00000031520,ENSMUSG00000001761,ENSMUSG00000055737,ENSMUSG00000022843,ENSMUSG00000031486,ENSMUSG00000027200,ENSMUSG00000037225,ENSMUSG00000048537,ENSMUSG00000021765,ENSMUSG00000031558,ENSMUSG00000041741,ENSMUSG00000020601,ENSMUSG00000041120,ENSMUSG00000055407,ENSMUSG00000021779,ENSMUSG00000001300,ENSMUSG00000003032,ENSMUSG00000025352,ENSMUSG00000026249,ENSMUSG00000067586,ENSMUSG00000050295,ENSMUSG00000028583,ENSMUSG00000040998,ENSMUSG00000020086,ENSMUSG00000033565,ENSMUSG00000020325,ENSMUSG00000053113,ENSMUSG00000037411,ENSMUSG00000022528,ENSMUSG00000021796,ENSMUSG00000023800,ENSMUSG00000032011,ENSMUSG00000028476,ENSMUSG00000030110,ENSMUSG00000042766,ENSMUSG00000061751,ENSMUSG00000054196,ENSMUSG00000029231,ENSMUSG00000026674,ENSMUSG00000022018,ENSMUSG00000054675,ENSMUSG00000040010,ENSMUSG00000024909,ENSMUSG00000026042,ENSMUSG00000032547,ENSMUSG00000027803,ENSMUSG00000000184,ENSMUSG00000030796,ENSMUSG00000025701,ENSMUSG00000015053,ENSMUSG00000000782,ENSMUSG00000038119,ENSMUSG00000021464,ENSMUSG00000030782,ENSMUSG00000070942,ENSMUSG00000039646,ENSMUSG00000028469,ENSMUSG00000042622,ENSMUSG00000035413,ENSMUSG00000021994,ENSMUSG00000020122,ENSMUSG00000037855,ENSMUSG00000022144,ENSMUSG00000007655,ENSMUSG00000037211,ENSMUSG00000028480,ENSMUSG00000021136,ENSMUSG00000031778,ENSMUSG00000028664,ENSMUSG00000034460,ENSMUSG00000021318,ENSMUSG00000014599,ENSMUSG00000016494,ENSMUSG00000062991,ENSMUSG00000022479,ENSMUSG00000024593,ENSMUSG00000040663,ENSMUSG00000026837,ENSMUSG00000051367,ENSMUSG00000042485,ENSMUSG00000073802,ENSMUSG00000023411,ENSMUSG00000020027,ENSMUSG00000044674,ENSMUSG00000026235,ENSMUSG00000026211,ENSMUSG00000020467,ENSMUSG00000037621,ENSMUSG00000052727,ENSMUSG00000028780,ENSMUSG00000038227,ENSMUSG00000041324,ENSMUSG00000050953,ENSMUSG00000036158,ENSMUSG00000027204,ENSMUSG00000042821,ENSMUSG00000030790,ENSMUSG00000032487,ENSMUSG00000024529,ENSMUSG00000031548,ENSMUSG00000029005,ENSMUSG00000025746
GO:BP	signaling	GO:0023052	false	4.9376569933247484e-33	32.30647908270711	7507	949	440	26963	ENSMUSG00000061048,ENSMUSG00000040856,ENSMUSG00000090084,ENSMUSG00000039601,ENSMUSG00000042254,ENSMUSG00000042367,ENSMUSG00000050587,ENSMUSG00000023391,ENSMUSG00000024598,ENSMUSG00000022206,ENSMUSG00000028036,ENSMUSG00000070867,ENSMUSG00000037990,ENSMUSG00000000567,ENSMUSG00000037060,ENSMUSG00000059173,ENSMUSG00000027750,ENSMUSG00000028369,ENSMUSG00000061353,ENSMUSG00000034686,ENSMUSG00000019899,ENSMUSG00000022203,ENSMUSG00000027656,ENSMUSG00000050541,ENSMUSG00000034028,ENSMUSG00000041361,ENSMUSG00000055799,ENSMUSG00000020241,ENSMUSG00000044254,ENSMUSG00000029838,ENSMUSG00000001119,ENSMUSG00000022676,ENSMUSG00000026193,ENSMUSG00000014932,ENSMUSG00000002688,ENSMUSG00000037362,ENSMUSG00000039519,ENSMUSG00000097451,ENSMUSG00000021702,ENSMUSG00000053414,ENSMUSG00000029122,ENSMUSG00000029661,ENSMUSG00000032186,ENSMUSG00000042793,ENSMUSG00000078816,ENSMUSG00000027208,ENSMUSG00000020123,ENSMUSG00000001506,ENSMUSG00000030551,ENSMUSG00000032243,ENSMUSG00000000126,ENSMUSG00000031561,ENSMUSG00000022996,ENSMUSG00000037112,ENSMUSG00000043099,ENSMUSG00000050288,ENSMUSG00000022443,ENSMUSG00000031349,ENSMUSG00000040620,ENSMUSG00000030468,ENSMUSG00000005087,ENSMUSG00000031776,ENSMUSG00000053475,ENSMUSG00000018363,ENSMUSG00000021277,ENSMUSG00000027893,ENSMUSG00000029071,ENSMUSG00000059495,ENSMUSG00000032086,ENSMUSG00000026311,ENSMUSG00000004085,ENSMUSG00000035397,ENSMUSG00000036208,ENSMUSG00000024740,ENSMUSG00000038780,ENSMUSG00000019487,ENSMUSG00000001098,ENSMUSG00000024127,ENSMUSG00000006476,ENSMUSG00000059810,ENSMUSG00000021540,ENSMUSG00000038260,ENSMUSG00000031065,ENSMUSG00000031563,ENSMUSG00000057530,ENSMUSG00000040158,ENSMUSG00000030888,ENSMUSG00000021670,ENSMUSG00000043252,ENSMUSG00000070871,ENSMUSG00000040563,ENSMUSG00000026074,ENSMUSG00000032966,ENSMUSG00000009681,ENSMUSG00000037104,ENSMUSG00000045039,ENSMUSG00000032185,ENSMUSG00000046731,ENSMUSG00000058230,ENSMUSG00000071454,ENSMUSG00000020696,ENSMUSG00000075028,ENSMUSG00000028525,ENSMUSG00000005533,ENSMUSG00000057315,ENSMUSG00000022462,ENSMUSG00000020032,ENSMUSG00000030609,ENSMUSG00000024597,ENSMUSG00000034557,ENSMUSG00000026121,ENSMUSG00000045294,ENSMUSG00000063382,ENSMUSG00000034771,ENSMUSG00000027230,ENSMUSG00000040260,ENSMUSG00000001288,ENSMUSG00000030498,ENSMUSG00000023905,ENSMUSG00000006651,ENSMUSG00000029135,ENSMUSG00000028381,ENSMUSG00000062661,ENSMUSG00000041135,ENSMUSG00000028862,ENSMUSG00000038042,ENSMUSG00000042613,ENSMUSG00000027995,ENSMUSG00000022091,ENSMUSG00000034462,ENSMUSG00000023348,ENSMUSG00000029090,ENSMUSG00000001521,ENSMUSG00000020788,ENSMUSG00000032491,ENSMUSG00000022010,ENSMUSG00000039953,ENSMUSG00000034066,ENSMUSG00000061731,ENSMUSG00000029482,ENSMUSG00000021365,ENSMUSG00000037126,ENSMUSG00000058427,ENSMUSG00000022094,ENSMUSG00000032470,ENSMUSG00000035863,ENSMUSG00000032640,ENSMUSG00000029094,ENSMUSG00000067786,ENSMUSG00000045573,ENSMUSG00000000957,ENSMUSG00000032340,ENSMUSG00000023017,ENSMUSG00000034781,ENSMUSG00000024074,ENSMUSG00000036006,ENSMUSG00000040133,ENSMUSG00000033960,ENSMUSG00000045005,ENSMUSG00000000693,ENSMUSG00000042182,ENSMUSG00000006445,ENSMUSG00000091971,ENSMUSG00000024238,ENSMUSG00000063160,ENSMUSG00000031770,ENSMUSG00000033577,ENSMUSG00000038807,ENSMUSG00000047181,ENSMUSG00000024924,ENSMUSG00000074170,ENSMUSG00000050730,ENSMUSG00000052911,ENSMUSG00000027220,ENSMUSG00000032578,ENSMUSG00000031586,ENSMUSG00000017386,ENSMUSG00000020303,ENSMUSG00000025855,ENSMUSG00000022074,ENSMUSG00000031785,ENSMUSG00000040118,ENSMUSG00000035385,ENSMUSG00000027805,ENSMUSG00000026278,ENSMUSG00000028967,ENSMUSG00000010660,ENSMUSG00000000531,ENSMUSG00000047497,ENSMUSG00000030555,ENSMUSG00000031520,ENSMUSG00000008090,ENSMUSG00000054843,ENSMUSG00000037784,ENSMUSG00000013076,ENSMUSG00000001761,ENSMUSG00000017314,ENSMUSG00000025321,ENSMUSG00000055737,ENSMUSG00000037852,ENSMUSG00000031486,ENSMUSG00000031503,ENSMUSG00000027200,ENSMUSG00000037225,ENSMUSG00000055723,ENSMUSG00000036904,ENSMUSG00000027254,ENSMUSG00000020844,ENSMUSG00000027737,ENSMUSG00000021765,ENSMUSG00000031558,ENSMUSG00000041741,ENSMUSG00000005611,ENSMUSG00000041120,ENSMUSG00000031119,ENSMUSG00000039960,ENSMUSG00000022610,ENSMUSG00000001870,ENSMUSG00000021779,ENSMUSG00000020099,ENSMUSG00000043079,ENSMUSG00000030352,ENSMUSG00000046618,ENSMUSG00000020108,ENSMUSG00000001300,ENSMUSG00000027030,ENSMUSG00000003032,ENSMUSG00000020785,ENSMUSG00000038463,ENSMUSG00000022178,ENSMUSG00000025352,ENSMUSG00000054855,ENSMUSG00000034457,ENSMUSG00000026249,ENSMUSG00000008136,ENSMUSG00000067586,ENSMUSG00000050295,ENSMUSG00000026490,ENSMUSG00000028583,ENSMUSG00000040998,ENSMUSG00000034751,ENSMUSG00000045136,ENSMUSG00000019256,ENSMUSG00000033565,ENSMUSG00000029287,ENSMUSG00000031673,ENSMUSG00000020325,ENSMUSG00000022994,ENSMUSG00000053113,ENSMUSG00000032911,ENSMUSG00000050965,ENSMUSG00000013033,ENSMUSG00000022594,ENSMUSG00000037411,ENSMUSG00000022791,ENSMUSG00000014776,ENSMUSG00000027002,ENSMUSG00000022528,ENSMUSG00000039831,ENSMUSG00000041801,ENSMUSG00000021796,ENSMUSG00000038400,ENSMUSG00000023800,ENSMUSG00000025555,ENSMUSG00000028073,ENSMUSG00000032011,ENSMUSG00000028476,ENSMUSG00000019889,ENSMUSG00000032492,ENSMUSG00000030110,ENSMUSG00000070526,ENSMUSG00000061751,ENSMUSG00000031217,ENSMUSG00000032419,ENSMUSG00000054196,ENSMUSG00000024912,ENSMUSG00000029231,ENSMUSG00000005360,ENSMUSG00000033717,ENSMUSG00000026674,ENSMUSG00000024043,ENSMUSG00000040488,ENSMUSG00000035373,ENSMUSG00000040152,ENSMUSG00000003411,ENSMUSG00000021782,ENSMUSG00000028517,ENSMUSG00000026463,ENSMUSG00000048706,ENSMUSG00000003534,ENSMUSG00000027797,ENSMUSG00000029093,ENSMUSG00000030643,ENSMUSG00000032547,ENSMUSG00000002249,ENSMUSG00000001911,ENSMUSG00000046714,ENSMUSG00000027803,ENSMUSG00000028341,ENSMUSG00000030796,ENSMUSG00000031523,ENSMUSG00000025701,ENSMUSG00000019539,ENSMUSG00000015053,ENSMUSG00000000782,ENSMUSG00000032216,ENSMUSG00000072235,ENSMUSG00000063594,ENSMUSG00000071856,ENSMUSG00000014303,ENSMUSG00000038119,ENSMUSG00000021464,ENSMUSG00000030782,ENSMUSG00000017897,ENSMUSG00000060470,ENSMUSG00000070942,ENSMUSG00000057969,ENSMUSG00000042284,ENSMUSG00000052957,ENSMUSG00000025656,ENSMUSG00000058571,ENSMUSG00000039646,ENSMUSG00000023868,ENSMUSG00000006205,ENSMUSG00000038587,ENSMUSG00000024998,ENSMUSG00000034573,ENSMUSG00000028469,ENSMUSG00000040447,ENSMUSG00000021994,ENSMUSG00000031955,ENSMUSG00000048126,ENSMUSG00000029710,ENSMUSG00000035783,ENSMUSG00000015709,ENSMUSG00000063838,ENSMUSG00000031078,ENSMUSG00000020122,ENSMUSG00000000915,ENSMUSG00000022816,ENSMUSG00000042156,ENSMUSG00000025213,ENSMUSG00000022144,ENSMUSG00000028348,ENSMUSG00000075254,ENSMUSG00000007655,ENSMUSG00000027298,ENSMUSG00000016128,ENSMUSG00000028698,ENSMUSG00000029371,ENSMUSG00000026556,ENSMUSG00000037211,ENSMUSG00000028480,ENSMUSG00000072214,ENSMUSG00000025140,ENSMUSG00000031778,ENSMUSG00000031538,ENSMUSG00000079018,ENSMUSG00000025867,ENSMUSG00000118662,ENSMUSG00000032060,ENSMUSG00000006369,ENSMUSG00000028664,ENSMUSG00000062380,ENSMUSG00000021318,ENSMUSG00000036564,ENSMUSG00000050737,ENSMUSG00000007888,ENSMUSG00000038668,ENSMUSG00000014599,ENSMUSG00000031616,ENSMUSG00000016494,ENSMUSG00000062991,ENSMUSG00000054252,ENSMUSG00000032531,ENSMUSG00000054863,ENSMUSG00000039607,ENSMUSG00000022479,ENSMUSG00000014329,ENSMUSG00000031070,ENSMUSG00000040663,ENSMUSG00000027661,ENSMUSG00000003352,ENSMUSG00000024620,ENSMUSG00000051367,ENSMUSG00000020354,ENSMUSG00000026043,ENSMUSG00000050199,ENSMUSG00000013584,ENSMUSG00000029379,ENSMUSG00000020176,ENSMUSG00000073802,ENSMUSG00000001986,ENSMUSG00000023411,ENSMUSG00000036256,ENSMUSG00000020121,ENSMUSG00000020027,ENSMUSG00000033585,ENSMUSG00000029126,ENSMUSG00000042804,ENSMUSG00000044674,ENSMUSG00000021662,ENSMUSG00000031024,ENSMUSG00000037428,ENSMUSG00000026235,ENSMUSG00000048376,ENSMUSG00000020467,ENSMUSG00000037621,ENSMUSG00000001131,ENSMUSG00000069601,ENSMUSG00000052727,ENSMUSG00000028780,ENSMUSG00000092035,ENSMUSG00000026072,ENSMUSG00000031740,ENSMUSG00000041324,ENSMUSG00000021759,ENSMUSG00000067377,ENSMUSG00000015134,ENSMUSG00000066607,ENSMUSG00000050953,ENSMUSG00000036158,ENSMUSG00000031849,ENSMUSG00000035274,ENSMUSG00000023046,ENSMUSG00000023886,ENSMUSG00000027204,ENSMUSG00000042821,ENSMUSG00000029380,ENSMUSG00000022098,ENSMUSG00000030790,ENSMUSG00000032487,ENSMUSG00000021390,ENSMUSG00000024529,ENSMUSG00000031380,ENSMUSG00000097028,ENSMUSG00000031548,ENSMUSG00000029005,ENSMUSG00000025746,ENSMUSG00000020866
GO:BP	regulation of multicellular organismal development	GO:2000026	false	8.68516245761775e-33	32.06122205357992	1551	949	159	26963	ENSMUSG00000061048,ENSMUSG00000038210,ENSMUSG00000023391,ENSMUSG00000024598,ENSMUSG00000000567,ENSMUSG00000027210,ENSMUSG00000048387,ENSMUSG00000061353,ENSMUSG00000019899,ENSMUSG00000029838,ENSMUSG00000022676,ENSMUSG00000026193,ENSMUSG00000002688,ENSMUSG00000021702,ENSMUSG00000000126,ENSMUSG00000022996,ENSMUSG00000018593,ENSMUSG00000016921,ENSMUSG00000053475,ENSMUSG00000037656,ENSMUSG00000038780,ENSMUSG00000019487,ENSMUSG00000048546,ENSMUSG00000038260,ENSMUSG00000040363,ENSMUSG00000043252,ENSMUSG00000024754,ENSMUSG00000037104,ENSMUSG00000045039,ENSMUSG00000046731,ENSMUSG00000024053,ENSMUSG00000023991,ENSMUSG00000026121,ENSMUSG00000027230,ENSMUSG00000040260,ENSMUSG00000001288,ENSMUSG00000023905,ENSMUSG00000041135,ENSMUSG00000027995,ENSMUSG00000022010,ENSMUSG00000039953,ENSMUSG00000050931,ENSMUSG00000021365,ENSMUSG00000059743,ENSMUSG00000000957,ENSMUSG00000033960,ENSMUSG00000000693,ENSMUSG00000006445,ENSMUSG00000028949,ENSMUSG00000024238,ENSMUSG00000063160,ENSMUSG00000030022,ENSMUSG00000032363,ENSMUSG00000034205,ENSMUSG00000035385,ENSMUSG00000028967,ENSMUSG00000047497,ENSMUSG00000021823,ENSMUSG00000044258,ENSMUSG00000031520,ENSMUSG00000001761,ENSMUSG00000025321,ENSMUSG00000022843,ENSMUSG00000031486,ENSMUSG00000031503,ENSMUSG00000027200,ENSMUSG00000037225,ENSMUSG00000048537,ENSMUSG00000021765,ENSMUSG00000031558,ENSMUSG00000055407,ENSMUSG00000043557,ENSMUSG00000021779,ENSMUSG00000003032,ENSMUSG00000026249,ENSMUSG00000067586,ENSMUSG00000050295,ENSMUSG00000020086,ENSMUSG00000033565,ENSMUSG00000020325,ENSMUSG00000050965,ENSMUSG00000022893,ENSMUSG00000013033,ENSMUSG00000037411,ENSMUSG00000022528,ENSMUSG00000021796,ENSMUSG00000023800,ENSMUSG00000032011,ENSMUSG00000028476,ENSMUSG00000042766,ENSMUSG00000061751,ENSMUSG00000026674,ENSMUSG00000022018,ENSMUSG00000054675,ENSMUSG00000040010,ENSMUSG00000040152,ENSMUSG00000021782,ENSMUSG00000026463,ENSMUSG00000032547,ENSMUSG00000046714,ENSMUSG00000027803,ENSMUSG00000000184,ENSMUSG00000025701,ENSMUSG00000015053,ENSMUSG00000000782,ENSMUSG00000030516,ENSMUSG00000038119,ENSMUSG00000021464,ENSMUSG00000070942,ENSMUSG00000073599,ENSMUSG00000034573,ENSMUSG00000042622,ENSMUSG00000035413,ENSMUSG00000021994,ENSMUSG00000020122,ENSMUSG00000037855,ENSMUSG00000022144,ENSMUSG00000007655,ENSMUSG00000016128,ENSMUSG00000037211,ENSMUSG00000031778,ENSMUSG00000027217,ENSMUSG00000028664,ENSMUSG00000034460,ENSMUSG00000021318,ENSMUSG00000023885,ENSMUSG00000054555,ENSMUSG00000014599,ENSMUSG00000016494,ENSMUSG00000062991,ENSMUSG00000054863,ENSMUSG00000022479,ENSMUSG00000040663,ENSMUSG00000051367,ENSMUSG00000042485,ENSMUSG00000073802,ENSMUSG00000023411,ENSMUSG00000022371,ENSMUSG00000026235,ENSMUSG00000026211,ENSMUSG00000074766,ENSMUSG00000020467,ENSMUSG00000037621,ENSMUSG00000052727,ENSMUSG00000028780,ENSMUSG00000038227,ENSMUSG00000041324,ENSMUSG00000050953,ENSMUSG00000031849,ENSMUSG00000035274,ENSMUSG00000023886,ENSMUSG00000027204,ENSMUSG00000022098,ENSMUSG00000030790,ENSMUSG00000024529,ENSMUSG00000031380,ENSMUSG00000031548,ENSMUSG00000029005,ENSMUSG00000025746
GO:BP	enzyme-linked receptor protein signaling pathway	GO:0007167	false	1.0355673567747884e-32	31.984821647881834	961	949	121	26963	ENSMUSG00000061048,ENSMUSG00000042254,ENSMUSG00000024598,ENSMUSG00000000567,ENSMUSG00000028369,ENSMUSG00000022203,ENSMUSG00000001119,ENSMUSG00000014932,ENSMUSG00000002688,ENSMUSG00000037362,ENSMUSG00000029661,ENSMUSG00000027208,ENSMUSG00000001506,ENSMUSG00000053475,ENSMUSG00000018363,ENSMUSG00000038780,ENSMUSG00000021540,ENSMUSG00000009681,ENSMUSG00000037104,ENSMUSG00000045039,ENSMUSG00000005533,ENSMUSG00000034557,ENSMUSG00000063382,ENSMUSG00000027230,ENSMUSG00000022010,ENSMUSG00000061731,ENSMUSG00000021365,ENSMUSG00000022094,ENSMUSG00000032340,ENSMUSG00000024074,ENSMUSG00000033960,ENSMUSG00000006445,ENSMUSG00000024238,ENSMUSG00000031586,ENSMUSG00000035385,ENSMUSG00000028967,ENSMUSG00000047497,ENSMUSG00000031520,ENSMUSG00000008090,ENSMUSG00000025321,ENSMUSG00000055737,ENSMUSG00000031486,ENSMUSG00000031503,ENSMUSG00000037225,ENSMUSG00000021765,ENSMUSG00000041120,ENSMUSG00000001870,ENSMUSG00000030352,ENSMUSG00000020108,ENSMUSG00000001300,ENSMUSG00000025352,ENSMUSG00000050295,ENSMUSG00000040998,ENSMUSG00000029287,ENSMUSG00000020325,ENSMUSG00000053113,ENSMUSG00000032911,ENSMUSG00000022528,ENSMUSG00000021796,ENSMUSG00000038400,ENSMUSG00000025555,ENSMUSG00000019889,ENSMUSG00000030110,ENSMUSG00000031217,ENSMUSG00000029231,ENSMUSG00000033717,ENSMUSG00000026674,ENSMUSG00000040488,ENSMUSG00000040152,ENSMUSG00000003534,ENSMUSG00000032547,ENSMUSG00000046714,ENSMUSG00000027803,ENSMUSG00000028341,ENSMUSG00000032216,ENSMUSG00000021464,ENSMUSG00000030782,ENSMUSG00000042284,ENSMUSG00000039646,ENSMUSG00000006205,ENSMUSG00000024998,ENSMUSG00000028469,ENSMUSG00000021994,ENSMUSG00000031955,ENSMUSG00000029710,ENSMUSG00000020122,ENSMUSG00000000915,ENSMUSG00000022816,ENSMUSG00000022144,ENSMUSG00000007655,ENSMUSG00000027298,ENSMUSG00000028698,ENSMUSG00000037211,ENSMUSG00000031538,ENSMUSG00000028664,ENSMUSG00000036564,ENSMUSG00000014599,ENSMUSG00000062991,ENSMUSG00000054252,ENSMUSG00000027661,ENSMUSG00000024620,ENSMUSG00000026043,ENSMUSG00000020176,ENSMUSG00000073802,ENSMUSG00000023411,ENSMUSG00000020027,ENSMUSG00000033585,ENSMUSG00000044674,ENSMUSG00000026235,ENSMUSG00000020467,ENSMUSG00000037621,ENSMUSG00000092035,ENSMUSG00000041324,ENSMUSG00000036158,ENSMUSG00000031849,ENSMUSG00000023046,ENSMUSG00000023886,ENSMUSG00000027204,ENSMUSG00000024529,ENSMUSG00000031380,ENSMUSG00000031548
GO:BP	cell communication	GO:0007154	false	1.326829764669946e-32	31.877184794548604	7538	949	440	26963	ENSMUSG00000061048,ENSMUSG00000040856,ENSMUSG00000090084,ENSMUSG00000039601,ENSMUSG00000042254,ENSMUSG00000042367,ENSMUSG00000050587,ENSMUSG00000023391,ENSMUSG00000024598,ENSMUSG00000022206,ENSMUSG00000028036,ENSMUSG00000070867,ENSMUSG00000037990,ENSMUSG00000000567,ENSMUSG00000037060,ENSMUSG00000059173,ENSMUSG00000027750,ENSMUSG00000028369,ENSMUSG00000061353,ENSMUSG00000034686,ENSMUSG00000019899,ENSMUSG00000022203,ENSMUSG00000027656,ENSMUSG00000050541,ENSMUSG00000034028,ENSMUSG00000041361,ENSMUSG00000055799,ENSMUSG00000020241,ENSMUSG00000029838,ENSMUSG00000001119,ENSMUSG00000022676,ENSMUSG00000026193,ENSMUSG00000014932,ENSMUSG00000002688,ENSMUSG00000037362,ENSMUSG00000039519,ENSMUSG00000097451,ENSMUSG00000021702,ENSMUSG00000053414,ENSMUSG00000029122,ENSMUSG00000029661,ENSMUSG00000032186,ENSMUSG00000042793,ENSMUSG00000078816,ENSMUSG00000027208,ENSMUSG00000020123,ENSMUSG00000001506,ENSMUSG00000030551,ENSMUSG00000032243,ENSMUSG00000000126,ENSMUSG00000031561,ENSMUSG00000022996,ENSMUSG00000037112,ENSMUSG00000043099,ENSMUSG00000050288,ENSMUSG00000022443,ENSMUSG00000031349,ENSMUSG00000040620,ENSMUSG00000030468,ENSMUSG00000005087,ENSMUSG00000031776,ENSMUSG00000053475,ENSMUSG00000018363,ENSMUSG00000021277,ENSMUSG00000027893,ENSMUSG00000029071,ENSMUSG00000059495,ENSMUSG00000032086,ENSMUSG00000026311,ENSMUSG00000074221,ENSMUSG00000004085,ENSMUSG00000035397,ENSMUSG00000036208,ENSMUSG00000024740,ENSMUSG00000038780,ENSMUSG00000019487,ENSMUSG00000001098,ENSMUSG00000024127,ENSMUSG00000006476,ENSMUSG00000059810,ENSMUSG00000021540,ENSMUSG00000038260,ENSMUSG00000031065,ENSMUSG00000031563,ENSMUSG00000057530,ENSMUSG00000040158,ENSMUSG00000030888,ENSMUSG00000021670,ENSMUSG00000043252,ENSMUSG00000070871,ENSMUSG00000040563,ENSMUSG00000026074,ENSMUSG00000032966,ENSMUSG00000009681,ENSMUSG00000037104,ENSMUSG00000045039,ENSMUSG00000032185,ENSMUSG00000046731,ENSMUSG00000058230,ENSMUSG00000071454,ENSMUSG00000020696,ENSMUSG00000075028,ENSMUSG00000028525,ENSMUSG00000005533,ENSMUSG00000057315,ENSMUSG00000022462,ENSMUSG00000020032,ENSMUSG00000030609,ENSMUSG00000024597,ENSMUSG00000034557,ENSMUSG00000026121,ENSMUSG00000045294,ENSMUSG00000063382,ENSMUSG00000034771,ENSMUSG00000027230,ENSMUSG00000040260,ENSMUSG00000001288,ENSMUSG00000030498,ENSMUSG00000023905,ENSMUSG00000006651,ENSMUSG00000029135,ENSMUSG00000028381,ENSMUSG00000062661,ENSMUSG00000041135,ENSMUSG00000028862,ENSMUSG00000038042,ENSMUSG00000042613,ENSMUSG00000027995,ENSMUSG00000022091,ENSMUSG00000034462,ENSMUSG00000023348,ENSMUSG00000029090,ENSMUSG00000001521,ENSMUSG00000020788,ENSMUSG00000032491,ENSMUSG00000022010,ENSMUSG00000039953,ENSMUSG00000034066,ENSMUSG00000061731,ENSMUSG00000029482,ENSMUSG00000021365,ENSMUSG00000037126,ENSMUSG00000058427,ENSMUSG00000022094,ENSMUSG00000032470,ENSMUSG00000035863,ENSMUSG00000032640,ENSMUSG00000029094,ENSMUSG00000067786,ENSMUSG00000045573,ENSMUSG00000000957,ENSMUSG00000032340,ENSMUSG00000023017,ENSMUSG00000034781,ENSMUSG00000024074,ENSMUSG00000036006,ENSMUSG00000040133,ENSMUSG00000033960,ENSMUSG00000045005,ENSMUSG00000000693,ENSMUSG00000042182,ENSMUSG00000006445,ENSMUSG00000091971,ENSMUSG00000024238,ENSMUSG00000063160,ENSMUSG00000031770,ENSMUSG00000033577,ENSMUSG00000038807,ENSMUSG00000047181,ENSMUSG00000024924,ENSMUSG00000074170,ENSMUSG00000050730,ENSMUSG00000052911,ENSMUSG00000027220,ENSMUSG00000032578,ENSMUSG00000031586,ENSMUSG00000017386,ENSMUSG00000020303,ENSMUSG00000025855,ENSMUSG00000022074,ENSMUSG00000031785,ENSMUSG00000040118,ENSMUSG00000035385,ENSMUSG00000027805,ENSMUSG00000026278,ENSMUSG00000028967,ENSMUSG00000010660,ENSMUSG00000000531,ENSMUSG00000047497,ENSMUSG00000030555,ENSMUSG00000031520,ENSMUSG00000008090,ENSMUSG00000054843,ENSMUSG00000037784,ENSMUSG00000013076,ENSMUSG00000001761,ENSMUSG00000017314,ENSMUSG00000025321,ENSMUSG00000055737,ENSMUSG00000037852,ENSMUSG00000031486,ENSMUSG00000031503,ENSMUSG00000027200,ENSMUSG00000037225,ENSMUSG00000055723,ENSMUSG00000036904,ENSMUSG00000027254,ENSMUSG00000020844,ENSMUSG00000027737,ENSMUSG00000021765,ENSMUSG00000031558,ENSMUSG00000041741,ENSMUSG00000005611,ENSMUSG00000041120,ENSMUSG00000031119,ENSMUSG00000039960,ENSMUSG00000022610,ENSMUSG00000001870,ENSMUSG00000021779,ENSMUSG00000020099,ENSMUSG00000043079,ENSMUSG00000030352,ENSMUSG00000046618,ENSMUSG00000020108,ENSMUSG00000001300,ENSMUSG00000027030,ENSMUSG00000003032,ENSMUSG00000020785,ENSMUSG00000038463,ENSMUSG00000022178,ENSMUSG00000025352,ENSMUSG00000054855,ENSMUSG00000034457,ENSMUSG00000026249,ENSMUSG00000008136,ENSMUSG00000067586,ENSMUSG00000050295,ENSMUSG00000026490,ENSMUSG00000028583,ENSMUSG00000040998,ENSMUSG00000034751,ENSMUSG00000045136,ENSMUSG00000019256,ENSMUSG00000033565,ENSMUSG00000029287,ENSMUSG00000031673,ENSMUSG00000020325,ENSMUSG00000022994,ENSMUSG00000053113,ENSMUSG00000032911,ENSMUSG00000050965,ENSMUSG00000013033,ENSMUSG00000022594,ENSMUSG00000037411,ENSMUSG00000022791,ENSMUSG00000014776,ENSMUSG00000027002,ENSMUSG00000022528,ENSMUSG00000039831,ENSMUSG00000041801,ENSMUSG00000021796,ENSMUSG00000038400,ENSMUSG00000023800,ENSMUSG00000025555,ENSMUSG00000028073,ENSMUSG00000032011,ENSMUSG00000028476,ENSMUSG00000019889,ENSMUSG00000032492,ENSMUSG00000030110,ENSMUSG00000070526,ENSMUSG00000061751,ENSMUSG00000031217,ENSMUSG00000032419,ENSMUSG00000054196,ENSMUSG00000024912,ENSMUSG00000029231,ENSMUSG00000005360,ENSMUSG00000033717,ENSMUSG00000026674,ENSMUSG00000024043,ENSMUSG00000040488,ENSMUSG00000035373,ENSMUSG00000040152,ENSMUSG00000003411,ENSMUSG00000021782,ENSMUSG00000028517,ENSMUSG00000026463,ENSMUSG00000048706,ENSMUSG00000003534,ENSMUSG00000027797,ENSMUSG00000029093,ENSMUSG00000030643,ENSMUSG00000032547,ENSMUSG00000002249,ENSMUSG00000001911,ENSMUSG00000046714,ENSMUSG00000027803,ENSMUSG00000028341,ENSMUSG00000030796,ENSMUSG00000031523,ENSMUSG00000025701,ENSMUSG00000019539,ENSMUSG00000015053,ENSMUSG00000000782,ENSMUSG00000032216,ENSMUSG00000072235,ENSMUSG00000063594,ENSMUSG00000071856,ENSMUSG00000014303,ENSMUSG00000038119,ENSMUSG00000021464,ENSMUSG00000030782,ENSMUSG00000017897,ENSMUSG00000060470,ENSMUSG00000070942,ENSMUSG00000057969,ENSMUSG00000042284,ENSMUSG00000052957,ENSMUSG00000025656,ENSMUSG00000058571,ENSMUSG00000039646,ENSMUSG00000023868,ENSMUSG00000006205,ENSMUSG00000038587,ENSMUSG00000024998,ENSMUSG00000034573,ENSMUSG00000028469,ENSMUSG00000040447,ENSMUSG00000021994,ENSMUSG00000031955,ENSMUSG00000048126,ENSMUSG00000029710,ENSMUSG00000035783,ENSMUSG00000015709,ENSMUSG00000063838,ENSMUSG00000031078,ENSMUSG00000020122,ENSMUSG00000000915,ENSMUSG00000022816,ENSMUSG00000042156,ENSMUSG00000025213,ENSMUSG00000022144,ENSMUSG00000028348,ENSMUSG00000075254,ENSMUSG00000007655,ENSMUSG00000027298,ENSMUSG00000016128,ENSMUSG00000028698,ENSMUSG00000029371,ENSMUSG00000026556,ENSMUSG00000037211,ENSMUSG00000028480,ENSMUSG00000072214,ENSMUSG00000025140,ENSMUSG00000031778,ENSMUSG00000031538,ENSMUSG00000079018,ENSMUSG00000025867,ENSMUSG00000118662,ENSMUSG00000032060,ENSMUSG00000006369,ENSMUSG00000028664,ENSMUSG00000062380,ENSMUSG00000021318,ENSMUSG00000036564,ENSMUSG00000050737,ENSMUSG00000007888,ENSMUSG00000038668,ENSMUSG00000014599,ENSMUSG00000031616,ENSMUSG00000016494,ENSMUSG00000062991,ENSMUSG00000054252,ENSMUSG00000032531,ENSMUSG00000054863,ENSMUSG00000039607,ENSMUSG00000022479,ENSMUSG00000014329,ENSMUSG00000031070,ENSMUSG00000040663,ENSMUSG00000027661,ENSMUSG00000003352,ENSMUSG00000024620,ENSMUSG00000051367,ENSMUSG00000020354,ENSMUSG00000026043,ENSMUSG00000050199,ENSMUSG00000013584,ENSMUSG00000029379,ENSMUSG00000020176,ENSMUSG00000073802,ENSMUSG00000001986,ENSMUSG00000023411,ENSMUSG00000036256,ENSMUSG00000020121,ENSMUSG00000020027,ENSMUSG00000033585,ENSMUSG00000029126,ENSMUSG00000042804,ENSMUSG00000044674,ENSMUSG00000021662,ENSMUSG00000031024,ENSMUSG00000037428,ENSMUSG00000026235,ENSMUSG00000048376,ENSMUSG00000020467,ENSMUSG00000037621,ENSMUSG00000001131,ENSMUSG00000069601,ENSMUSG00000052727,ENSMUSG00000028780,ENSMUSG00000092035,ENSMUSG00000026072,ENSMUSG00000031740,ENSMUSG00000041324,ENSMUSG00000021759,ENSMUSG00000067377,ENSMUSG00000015134,ENSMUSG00000066607,ENSMUSG00000050953,ENSMUSG00000036158,ENSMUSG00000031849,ENSMUSG00000035274,ENSMUSG00000023046,ENSMUSG00000023886,ENSMUSG00000027204,ENSMUSG00000042821,ENSMUSG00000029380,ENSMUSG00000022098,ENSMUSG00000030790,ENSMUSG00000032487,ENSMUSG00000021390,ENSMUSG00000024529,ENSMUSG00000031380,ENSMUSG00000097028,ENSMUSG00000031548,ENSMUSG00000029005,ENSMUSG00000025746,ENSMUSG00000020866
GO:BP	negative regulation of cellular process	GO:0048523	false	2.5539361494966234e-32	31.592789964655967	5732	949	364	26963	ENSMUSG00000061048,ENSMUSG00000040856,ENSMUSG00000090084,ENSMUSG00000042254,ENSMUSG00000032118,ENSMUSG00000021268,ENSMUSG00000023391,ENSMUSG00000024598,ENSMUSG00000022206,ENSMUSG00000028036,ENSMUSG00000070867,ENSMUSG00000000567,ENSMUSG00000027210,ENSMUSG00000037060,ENSMUSG00000026109,ENSMUSG00000034762,ENSMUSG00000027750,ENSMUSG00000048387,ENSMUSG00000039706,ENSMUSG00000061353,ENSMUSG00000028373,ENSMUSG00000035258,ENSMUSG00000038402,ENSMUSG00000044254,ENSMUSG00000029838,ENSMUSG00000022676,ENSMUSG00000026193,ENSMUSG00000002688,ENSMUSG00000037362,ENSMUSG00000039519,ENSMUSG00000097451,ENSMUSG00000032186,ENSMUSG00000040265,ENSMUSG00000052316,ENSMUSG00000001802,ENSMUSG00000026933,ENSMUSG00000078816,ENSMUSG00000028214,ENSMUSG00000020123,ENSMUSG00000001349,ENSMUSG00000001506,ENSMUSG00000030551,ENSMUSG00000000126,ENSMUSG00000022996,ENSMUSG00000018593,ENSMUSG00000043099,ENSMUSG00000022443,ENSMUSG00000044646,ENSMUSG00000016921,ENSMUSG00000030468,ENSMUSG00000005087,ENSMUSG00000048096,ENSMUSG00000020697,ENSMUSG00000053475,ENSMUSG00000018363,ENSMUSG00000029071,ENSMUSG00000025266,ENSMUSG00000074221,ENSMUSG00000004085,ENSMUSG00000035397,ENSMUSG00000036208,ENSMUSG00000024740,ENSMUSG00000038780,ENSMUSG00000019487,ENSMUSG00000001098,ENSMUSG00000048546,ENSMUSG00000059810,ENSMUSG00000019977,ENSMUSG00000027185,ENSMUSG00000021540,ENSMUSG00000038260,ENSMUSG00000031563,ENSMUSG00000004768,ENSMUSG00000040158,ENSMUSG00000030888,ENSMUSG00000040363,ENSMUSG00000034271,ENSMUSG00000021670,ENSMUSG00000043252,ENSMUSG00000033909,ENSMUSG00000026074,ENSMUSG00000032966,ENSMUSG00000009681,ENSMUSG00000074129,ENSMUSG00000037104,ENSMUSG00000045039,ENSMUSG00000032185,ENSMUSG00000046731,ENSMUSG00000058230,ENSMUSG00000020696,ENSMUSG00000057541,ENSMUSG00000075028,ENSMUSG00000028525,ENSMUSG00000049090,ENSMUSG00000024053,ENSMUSG00000005533,ENSMUSG00000038214,ENSMUSG00000057315,ENSMUSG00000020032,ENSMUSG00000031227,ENSMUSG00000006732,ENSMUSG00000023991,ENSMUSG00000026121,ENSMUSG00000045294,ENSMUSG00000103103,ENSMUSG00000063382,ENSMUSG00000034771,ENSMUSG00000027230,ENSMUSG00000040260,ENSMUSG00000001288,ENSMUSG00000029553,ENSMUSG00000006651,ENSMUSG00000049532,ENSMUSG00000011257,ENSMUSG00000042613,ENSMUSG00000023495,ENSMUSG00000027995,ENSMUSG00000022091,ENSMUSG00000034462,ENSMUSG00000029752,ENSMUSG00000002845,ENSMUSG00000001521,ENSMUSG00000022010,ENSMUSG00000095098,ENSMUSG00000033684,ENSMUSG00000021365,ENSMUSG00000001467,ENSMUSG00000040841,ENSMUSG00000027993,ENSMUSG00000035863,ENSMUSG00000024892,ENSMUSG00000071637,ENSMUSG00000000957,ENSMUSG00000032340,ENSMUSG00000023017,ENSMUSG00000024074,ENSMUSG00000036006,ENSMUSG00000045005,ENSMUSG00000000693,ENSMUSG00000042182,ENSMUSG00000006445,ENSMUSG00000091971,ENSMUSG00000024238,ENSMUSG00000052942,ENSMUSG00000031770,ENSMUSG00000030022,ENSMUSG00000038807,ENSMUSG00000035107,ENSMUSG00000032366,ENSMUSG00000053080,ENSMUSG00000050730,ENSMUSG00000032363,ENSMUSG00000034205,ENSMUSG00000068744,ENSMUSG00000076441,ENSMUSG00000032578,ENSMUSG00000004665,ENSMUSG00000020303,ENSMUSG00000028641,ENSMUSG00000031785,ENSMUSG00000027805,ENSMUSG00000026278,ENSMUSG00000028967,ENSMUSG00000010660,ENSMUSG00000047497,ENSMUSG00000044258,ENSMUSG00000031520,ENSMUSG00000030747,ENSMUSG00000008090,ENSMUSG00000001761,ENSMUSG00000025321,ENSMUSG00000031486,ENSMUSG00000027200,ENSMUSG00000037225,ENSMUSG00000027254,ENSMUSG00000020844,ENSMUSG00000027737,ENSMUSG00000021765,ENSMUSG00000031558,ENSMUSG00000041741,ENSMUSG00000020601,ENSMUSG00000041120,ENSMUSG00000043557,ENSMUSG00000013921,ENSMUSG00000022610,ENSMUSG00000001870,ENSMUSG00000021779,ENSMUSG00000020099,ENSMUSG00000020108,ENSMUSG00000001300,ENSMUSG00000027030,ENSMUSG00000003032,ENSMUSG00000022178,ENSMUSG00000025352,ENSMUSG00000008575,ENSMUSG00000054855,ENSMUSG00000026249,ENSMUSG00000008136,ENSMUSG00000067586,ENSMUSG00000050295,ENSMUSG00000028583,ENSMUSG00000046668,ENSMUSG00000020086,ENSMUSG00000033565,ENSMUSG00000029287,ENSMUSG00000031673,ENSMUSG00000020325,ENSMUSG00000053113,ENSMUSG00000032911,ENSMUSG00000050965,ENSMUSG00000037411,ENSMUSG00000014776,ENSMUSG00000022528,ENSMUSG00000041801,ENSMUSG00000021796,ENSMUSG00000027868,ENSMUSG00000038400,ENSMUSG00000032011,ENSMUSG00000028476,ENSMUSG00000019889,ENSMUSG00000032492,ENSMUSG00000042766,ENSMUSG00000061751,ENSMUSG00000054196,ENSMUSG00000024912,ENSMUSG00000029231,ENSMUSG00000033717,ENSMUSG00000026674,ENSMUSG00000022018,ENSMUSG00000054675,ENSMUSG00000024043,ENSMUSG00000040010,ENSMUSG00000024909,ENSMUSG00000040152,ENSMUSG00000021782,ENSMUSG00000023092,ENSMUSG00000028517,ENSMUSG00000026463,ENSMUSG00000026042,ENSMUSG00000003534,ENSMUSG00000027797,ENSMUSG00000029093,ENSMUSG00000032547,ENSMUSG00000001911,ENSMUSG00000046714,ENSMUSG00000027803,ENSMUSG00000000184,ENSMUSG00000028341,ENSMUSG00000031523,ENSMUSG00000025701,ENSMUSG00000015053,ENSMUSG00000039081,ENSMUSG00000000782,ENSMUSG00000032216,ENSMUSG00000030516,ENSMUSG00000071856,ENSMUSG00000014303,ENSMUSG00000030782,ENSMUSG00000017897,ENSMUSG00000060470,ENSMUSG00000019278,ENSMUSG00000042284,ENSMUSG00000052957,ENSMUSG00000031026,ENSMUSG00000039646,ENSMUSG00000023868,ENSMUSG00000006205,ENSMUSG00000023927,ENSMUSG00000024998,ENSMUSG00000034573,ENSMUSG00000028469,ENSMUSG00000035413,ENSMUSG00000021994,ENSMUSG00000031955,ENSMUSG00000044734,ENSMUSG00000015709,ENSMUSG00000031078,ENSMUSG00000020122,ENSMUSG00000037855,ENSMUSG00000000915,ENSMUSG00000022816,ENSMUSG00000020181,ENSMUSG00000022144,ENSMUSG00000075254,ENSMUSG00000007655,ENSMUSG00000027298,ENSMUSG00000016128,ENSMUSG00000035279,ENSMUSG00000037211,ENSMUSG00000036377,ENSMUSG00000025140,ENSMUSG00000031778,ENSMUSG00000031538,ENSMUSG00000020044,ENSMUSG00000032060,ENSMUSG00000006369,ENSMUSG00000028664,ENSMUSG00000034460,ENSMUSG00000021318,ENSMUSG00000036564,ENSMUSG00000050737,ENSMUSG00000007888,ENSMUSG00000038668,ENSMUSG00000031616,ENSMUSG00000003665,ENSMUSG00000090877,ENSMUSG00000016494,ENSMUSG00000039518,ENSMUSG00000062991,ENSMUSG00000054863,ENSMUSG00000020810,ENSMUSG00000021217,ENSMUSG00000039607,ENSMUSG00000022479,ENSMUSG00000014329,ENSMUSG00000040663,ENSMUSG00000027661,ENSMUSG00000026837,ENSMUSG00000024620,ENSMUSG00000051367,ENSMUSG00000026043,ENSMUSG00000050199,ENSMUSG00000013584,ENSMUSG00000033420,ENSMUSG00000020176,ENSMUSG00000073802,ENSMUSG00000022894,ENSMUSG00000023411,ENSMUSG00000027832,ENSMUSG00000020121,ENSMUSG00000020027,ENSMUSG00000033585,ENSMUSG00000044674,ENSMUSG00000078190,ENSMUSG00000036036,ENSMUSG00000026235,ENSMUSG00000048376,ENSMUSG00000031239,ENSMUSG00000020467,ENSMUSG00000037621,ENSMUSG00000001131,ENSMUSG00000006342,ENSMUSG00000069601,ENSMUSG00000052727,ENSMUSG00000028780,ENSMUSG00000038227,ENSMUSG00000092035,ENSMUSG00000031740,ENSMUSG00000041324,ENSMUSG00000067377,ENSMUSG00000050953,ENSMUSG00000036158,ENSMUSG00000022484,ENSMUSG00000031849,ENSMUSG00000035274,ENSMUSG00000027204,ENSMUSG00000042821,ENSMUSG00000030790,ENSMUSG00000032487,ENSMUSG00000021390,ENSMUSG00000097028,ENSMUSG00000031548,ENSMUSG00000029005,ENSMUSG00000025746
GO:BP	regulation of anatomical structure morphogenesis	GO:0022603	false	3.6984312014195213e-32	31.43198245567554	902	949	116	26963	ENSMUSG00000050587,ENSMUSG00000038210,ENSMUSG00000000567,ENSMUSG00000001656,ENSMUSG00000048387,ENSMUSG00000061353,ENSMUSG00000035258,ENSMUSG00000029838,ENSMUSG00000022676,ENSMUSG00000026193,ENSMUSG00000002688,ENSMUSG00000021702,ENSMUSG00000040265,ENSMUSG00000026933,ENSMUSG00000027208,ENSMUSG00000018593,ENSMUSG00000022443,ENSMUSG00000005087,ENSMUSG00000029071,ENSMUSG00000038780,ENSMUSG00000006476,ENSMUSG00000024754,ENSMUSG00000009681,ENSMUSG00000045039,ENSMUSG00000058230,ENSMUSG00000024053,ENSMUSG00000026121,ENSMUSG00000063382,ENSMUSG00000027230,ENSMUSG00000030498,ENSMUSG00000023905,ENSMUSG00000035863,ENSMUSG00000020900,ENSMUSG00000033960,ENSMUSG00000006445,ENSMUSG00000063160,ENSMUSG00000030022,ENSMUSG00000032366,ENSMUSG00000022261,ENSMUSG00000035385,ENSMUSG00000047497,ENSMUSG00000031520,ENSMUSG00000001761,ENSMUSG00000050530,ENSMUSG00000025321,ENSMUSG00000037852,ENSMUSG00000031486,ENSMUSG00000031503,ENSMUSG00000027200,ENSMUSG00000037225,ENSMUSG00000048537,ENSMUSG00000031558,ENSMUSG00000055407,ENSMUSG00000039960,ENSMUSG00000001300,ENSMUSG00000003032,ENSMUSG00000050295,ENSMUSG00000028583,ENSMUSG00000024044,ENSMUSG00000050965,ENSMUSG00000022893,ENSMUSG00000037411,ENSMUSG00000022528,ENSMUSG00000021796,ENSMUSG00000023800,ENSMUSG00000032011,ENSMUSG00000028476,ENSMUSG00000030110,ENSMUSG00000042766,ENSMUSG00000061751,ENSMUSG00000029231,ENSMUSG00000022018,ENSMUSG00000035373,ENSMUSG00000040152,ENSMUSG00000026463,ENSMUSG00000032547,ENSMUSG00000046714,ENSMUSG00000031523,ENSMUSG00000025701,ENSMUSG00000015053,ENSMUSG00000032216,ENSMUSG00000030516,ENSMUSG00000049521,ENSMUSG00000073599,ENSMUSG00000021994,ENSMUSG00000029710,ENSMUSG00000063838,ENSMUSG00000022144,ENSMUSG00000016128,ENSMUSG00000026556,ENSMUSG00000037211,ENSMUSG00000027217,ENSMUSG00000028664,ENSMUSG00000034460,ENSMUSG00000023885,ENSMUSG00000054555,ENSMUSG00000038668,ENSMUSG00000014599,ENSMUSG00000031616,ENSMUSG00000016494,ENSMUSG00000054863,ENSMUSG00000051367,ENSMUSG00000050199,ENSMUSG00000023411,ENSMUSG00000026235,ENSMUSG00000026211,ENSMUSG00000074766,ENSMUSG00000052727,ENSMUSG00000028780,ENSMUSG00000050953,ENSMUSG00000023886,ENSMUSG00000030790,ENSMUSG00000031380,ENSMUSG00000031548,ENSMUSG00000029005,ENSMUSG00000025746
GO:BP	epithelium development	GO:0060429	false	9.063902701492886e-32	31.04268476515167	1305	949	142	26963	ENSMUSG00000061048,ENSMUSG00000038210,ENSMUSG00000000567,ENSMUSG00000026109,ENSMUSG00000048387,ENSMUSG00000039706,ENSMUSG00000061353,ENSMUSG00000001493,ENSMUSG00000028373,ENSMUSG00000038402,ENSMUSG00000001119,ENSMUSG00000022676,ENSMUSG00000039519,ENSMUSG00000027208,ENSMUSG00000030551,ENSMUSG00000000126,ENSMUSG00000022996,ENSMUSG00000050288,ENSMUSG00000031349,ENSMUSG00000016921,ENSMUSG00000005087,ENSMUSG00000029071,ENSMUSG00000074221,ENSMUSG00000027889,ENSMUSG00000021540,ENSMUSG00000057530,ENSMUSG00000009681,ENSMUSG00000045039,ENSMUSG00000058230,ENSMUSG00000057315,ENSMUSG00000023991,ENSMUSG00000026121,ENSMUSG00000001288,ENSMUSG00000029135,ENSMUSG00000028381,ENSMUSG00000049532,ENSMUSG00000034462,ENSMUSG00000001521,ENSMUSG00000025153,ENSMUSG00000061731,ENSMUSG00000000957,ENSMUSG00000036006,ENSMUSG00000045005,ENSMUSG00000000693,ENSMUSG00000006445,ENSMUSG00000024238,ENSMUSG00000033577,ENSMUSG00000052911,ENSMUSG00000028967,ENSMUSG00000047497,ENSMUSG00000021823,ENSMUSG00000031520,ENSMUSG00000037784,ENSMUSG00000001761,ENSMUSG00000022843,ENSMUSG00000037225,ENSMUSG00000027737,ENSMUSG00000021765,ENSMUSG00000031558,ENSMUSG00000032085,ENSMUSG00000021779,ENSMUSG00000001300,ENSMUSG00000003032,ENSMUSG00000022178,ENSMUSG00000025352,ENSMUSG00000008575,ENSMUSG00000026249,ENSMUSG00000067586,ENSMUSG00000050295,ENSMUSG00000028583,ENSMUSG00000040998,ENSMUSG00000020086,ENSMUSG00000053113,ENSMUSG00000058056,ENSMUSG00000053931,ENSMUSG00000037411,ENSMUSG00000027002,ENSMUSG00000022528,ENSMUSG00000021796,ENSMUSG00000040606,ENSMUSG00000030110,ENSMUSG00000054196,ENSMUSG00000029231,ENSMUSG00000021782,ENSMUSG00000053398,ENSMUSG00000003534,ENSMUSG00000001911,ENSMUSG00000046714,ENSMUSG00000027803,ENSMUSG00000030796,ENSMUSG00000019539,ENSMUSG00000015053,ENSMUSG00000045672,ENSMUSG00000000782,ENSMUSG00000030516,ENSMUSG00000030782,ENSMUSG00000052957,ENSMUSG00000025278,ENSMUSG00000028469,ENSMUSG00000042622,ENSMUSG00000021994,ENSMUSG00000035783,ENSMUSG00000020122,ENSMUSG00000022816,ENSMUSG00000022144,ENSMUSG00000075254,ENSMUSG00000007655,ENSMUSG00000016128,ENSMUSG00000026494,ENSMUSG00000026556,ENSMUSG00000037211,ENSMUSG00000001655,ENSMUSG00000034460,ENSMUSG00000021318,ENSMUSG00000007888,ENSMUSG00000014599,ENSMUSG00000031616,ENSMUSG00000016494,ENSMUSG00000039518,ENSMUSG00000062991,ENSMUSG00000022479,ENSMUSG00000026837,ENSMUSG00000051367,ENSMUSG00000050199,ENSMUSG00000013584,ENSMUSG00000073802,ENSMUSG00000023411,ENSMUSG00000044674,ENSMUSG00000026235,ENSMUSG00000037621,ENSMUSG00000052727,ENSMUSG00000028780,ENSMUSG00000031740,ENSMUSG00000041324,ENSMUSG00000015134,ENSMUSG00000050953,ENSMUSG00000036158,ENSMUSG00000042821,ENSMUSG00000030790,ENSMUSG00000032487,ENSMUSG00000031548,ENSMUSG00000025746
GO:BP	blood vessel morphogenesis	GO:0048514	false	2.355492859658226e-31	30.627918207925738	659	949	97	26963	ENSMUSG00000056174,ENSMUSG00000022206,ENSMUSG00000061353,ENSMUSG00000029838,ENSMUSG00000026193,ENSMUSG00000002688,ENSMUSG00000037362,ENSMUSG00000021702,ENSMUSG00000001555,ENSMUSG00000030551,ENSMUSG00000018593,ENSMUSG00000022443,ENSMUSG00000001098,ENSMUSG00000021540,ENSMUSG00000024754,ENSMUSG00000024053,ENSMUSG00000057315,ENSMUSG00000027230,ENSMUSG00000023905,ENSMUSG00000034462,ENSMUSG00000000957,ENSMUSG00000033960,ENSMUSG00000045005,ENSMUSG00000006445,ENSMUSG00000030022,ENSMUSG00000034205,ENSMUSG00000031785,ENSMUSG00000035385,ENSMUSG00000010660,ENSMUSG00000031520,ENSMUSG00000013076,ENSMUSG00000001761,ENSMUSG00000025321,ENSMUSG00000031486,ENSMUSG00000031503,ENSMUSG00000037225,ENSMUSG00000036904,ENSMUSG00000031558,ENSMUSG00000020099,ENSMUSG00000001300,ENSMUSG00000003032,ENSMUSG00000050295,ENSMUSG00000029287,ENSMUSG00000032911,ENSMUSG00000050965,ENSMUSG00000022893,ENSMUSG00000037411,ENSMUSG00000022528,ENSMUSG00000021796,ENSMUSG00000032011,ENSMUSG00000028476,ENSMUSG00000029231,ENSMUSG00000022018,ENSMUSG00000024909,ENSMUSG00000040152,ENSMUSG00000026463,ENSMUSG00000046714,ENSMUSG00000030796,ENSMUSG00000025701,ENSMUSG00000015053,ENSMUSG00000045672,ENSMUSG00000022367,ENSMUSG00000032216,ENSMUSG00000030516,ENSMUSG00000073599,ENSMUSG00000022836,ENSMUSG00000028469,ENSMUSG00000021994,ENSMUSG00000029710,ENSMUSG00000075254,ENSMUSG00000007655,ENSMUSG00000016128,ENSMUSG00000028698,ENSMUSG00000026556,ENSMUSG00000031778,ENSMUSG00000027217,ENSMUSG00000028664,ENSMUSG00000023885,ENSMUSG00000054555,ENSMUSG00000031616,ENSMUSG00000016494,ENSMUSG00000032531,ENSMUSG00000054863,ENSMUSG00000024620,ENSMUSG00000051367,ENSMUSG00000020354,ENSMUSG00000026043,ENSMUSG00000023411,ENSMUSG00000074766,ENSMUSG00000031740,ENSMUSG00000050953,ENSMUSG00000031849,ENSMUSG00000023886,ENSMUSG00000030790,ENSMUSG00000032487,ENSMUSG00000024529,ENSMUSG00000031380
GO:BP	neuron differentiation	GO:0030182	false	3.757026579664504e-30	29.425155732442395	1567	949	155	26963	ENSMUSG00000032118,ENSMUSG00000050587,ENSMUSG00000023391,ENSMUSG00000000567,ENSMUSG00000027750,ENSMUSG00000061353,ENSMUSG00000019899,ENSMUSG00000035258,ENSMUSG00000045441,ENSMUSG00000044254,ENSMUSG00000029838,ENSMUSG00000026193,ENSMUSG00000002688,ENSMUSG00000021702,ENSMUSG00000040265,ENSMUSG00000026933,ENSMUSG00000000126,ENSMUSG00000022996,ENSMUSG00000050288,ENSMUSG00000029071,ENSMUSG00000036208,ENSMUSG00000038780,ENSMUSG00000006476,ENSMUSG00000031065,ENSMUSG00000057530,ENSMUSG00000021820,ENSMUSG00000026074,ENSMUSG00000045039,ENSMUSG00000032185,ENSMUSG00000046731,ENSMUSG00000058230,ENSMUSG00000071454,ENSMUSG00000005533,ENSMUSG00000026121,ENSMUSG00000023905,ENSMUSG00000006651,ENSMUSG00000028381,ENSMUSG00000062661,ENSMUSG00000001521,ENSMUSG00000034066,ENSMUSG00000061731,ENSMUSG00000037126,ENSMUSG00000035863,ENSMUSG00000022864,ENSMUSG00000032340,ENSMUSG00000020900,ENSMUSG00000036006,ENSMUSG00000042182,ENSMUSG00000006445,ENSMUSG00000024238,ENSMUSG00000063160,ENSMUSG00000033577,ENSMUSG00000038807,ENSMUSG00000047181,ENSMUSG00000024924,ENSMUSG00000052911,ENSMUSG00000026131,ENSMUSG00000022261,ENSMUSG00000028641,ENSMUSG00000021823,ENSMUSG00000001761,ENSMUSG00000027200,ENSMUSG00000037225,ENSMUSG00000027254,ENSMUSG00000031558,ENSMUSG00000041120,ENSMUSG00000055407,ENSMUSG00000021779,ENSMUSG00000020099,ENSMUSG00000020108,ENSMUSG00000001300,ENSMUSG00000003032,ENSMUSG00000025352,ENSMUSG00000008575,ENSMUSG00000054855,ENSMUSG00000026249,ENSMUSG00000045136,ENSMUSG00000033565,ENSMUSG00000031673,ENSMUSG00000024044,ENSMUSG00000032911,ENSMUSG00000022893,ENSMUSG00000058056,ENSMUSG00000027002,ENSMUSG00000022528,ENSMUSG00000021796,ENSMUSG00000023800,ENSMUSG00000025555,ENSMUSG00000032011,ENSMUSG00000019889,ENSMUSG00000030110,ENSMUSG00000042766,ENSMUSG00000061751,ENSMUSG00000031217,ENSMUSG00000054196,ENSMUSG00000005360,ENSMUSG00000026674,ENSMUSG00000021782,ENSMUSG00000053398,ENSMUSG00000003534,ENSMUSG00000027797,ENSMUSG00000032547,ENSMUSG00000001911,ENSMUSG00000028341,ENSMUSG00000015053,ENSMUSG00000032216,ENSMUSG00000072235,ENSMUSG00000038119,ENSMUSG00000042284,ENSMUSG00000052957,ENSMUSG00000028469,ENSMUSG00000021994,ENSMUSG00000028402,ENSMUSG00000031078,ENSMUSG00000020122,ENSMUSG00000037855,ENSMUSG00000022144,ENSMUSG00000007655,ENSMUSG00000029371,ENSMUSG00000026556,ENSMUSG00000031778,ENSMUSG00000028664,ENSMUSG00000062380,ENSMUSG00000021318,ENSMUSG00000036564,ENSMUSG00000038668,ENSMUSG00000031616,ENSMUSG00000062991,ENSMUSG00000051367,ENSMUSG00000050199,ENSMUSG00000013584,ENSMUSG00000023411,ENSMUSG00000052516,ENSMUSG00000020027,ENSMUSG00000033585,ENSMUSG00000044674,ENSMUSG00000021662,ENSMUSG00000026235,ENSMUSG00000026211,ENSMUSG00000020467,ENSMUSG00000069601,ENSMUSG00000052727,ENSMUSG00000028780,ENSMUSG00000031740,ENSMUSG00000041324,ENSMUSG00000050953,ENSMUSG00000036158,ENSMUSG00000022484,ENSMUSG00000035274,ENSMUSG00000030790,ENSMUSG00000031380,ENSMUSG00000031548,ENSMUSG00000029005,ENSMUSG00000025746,ENSMUSG00000075707
GO:BP	signal transduction	GO:0007165	false	3.9342337168011254e-30	29.40513984398402	6923	949	408	26963	ENSMUSG00000061048,ENSMUSG00000040856,ENSMUSG00000090084,ENSMUSG00000039601,ENSMUSG00000042254,ENSMUSG00000023391,ENSMUSG00000024598,ENSMUSG00000022206,ENSMUSG00000028036,ENSMUSG00000070867,ENSMUSG00000037990,ENSMUSG00000000567,ENSMUSG00000037060,ENSMUSG00000059173,ENSMUSG00000027750,ENSMUSG00000028369,ENSMUSG00000061353,ENSMUSG00000034686,ENSMUSG00000019899,ENSMUSG00000022203,ENSMUSG00000027656,ENSMUSG00000050541,ENSMUSG00000034028,ENSMUSG00000041361,ENSMUSG00000055799,ENSMUSG00000020241,ENSMUSG00000029838,ENSMUSG00000001119,ENSMUSG00000022676,ENSMUSG00000026193,ENSMUSG00000014932,ENSMUSG00000002688,ENSMUSG00000037362,ENSMUSG00000039519,ENSMUSG00000097451,ENSMUSG00000021702,ENSMUSG00000053414,ENSMUSG00000029122,ENSMUSG00000029661,ENSMUSG00000032186,ENSMUSG00000042793,ENSMUSG00000078816,ENSMUSG00000027208,ENSMUSG00000020123,ENSMUSG00000001506,ENSMUSG00000030551,ENSMUSG00000032243,ENSMUSG00000000126,ENSMUSG00000031561,ENSMUSG00000022996,ENSMUSG00000037112,ENSMUSG00000043099,ENSMUSG00000050288,ENSMUSG00000022443,ENSMUSG00000031349,ENSMUSG00000040620,ENSMUSG00000030468,ENSMUSG00000005087,ENSMUSG00000031776,ENSMUSG00000053475,ENSMUSG00000018363,ENSMUSG00000021277,ENSMUSG00000027893,ENSMUSG00000029071,ENSMUSG00000059495,ENSMUSG00000026311,ENSMUSG00000004085,ENSMUSG00000035397,ENSMUSG00000036208,ENSMUSG00000024740,ENSMUSG00000038780,ENSMUSG00000019487,ENSMUSG00000001098,ENSMUSG00000006476,ENSMUSG00000059810,ENSMUSG00000021540,ENSMUSG00000038260,ENSMUSG00000031563,ENSMUSG00000057530,ENSMUSG00000040158,ENSMUSG00000030888,ENSMUSG00000021670,ENSMUSG00000043252,ENSMUSG00000070871,ENSMUSG00000040563,ENSMUSG00000032966,ENSMUSG00000009681,ENSMUSG00000037104,ENSMUSG00000045039,ENSMUSG00000032185,ENSMUSG00000046731,ENSMUSG00000058230,ENSMUSG00000020696,ENSMUSG00000075028,ENSMUSG00000028525,ENSMUSG00000005533,ENSMUSG00000057315,ENSMUSG00000020032,ENSMUSG00000030609,ENSMUSG00000034557,ENSMUSG00000026121,ENSMUSG00000045294,ENSMUSG00000063382,ENSMUSG00000034771,ENSMUSG00000027230,ENSMUSG00000040260,ENSMUSG00000001288,ENSMUSG00000030498,ENSMUSG00000023905,ENSMUSG00000006651,ENSMUSG00000029135,ENSMUSG00000028381,ENSMUSG00000062661,ENSMUSG00000041135,ENSMUSG00000028862,ENSMUSG00000038042,ENSMUSG00000042613,ENSMUSG00000027995,ENSMUSG00000022091,ENSMUSG00000034462,ENSMUSG00000023348,ENSMUSG00000029090,ENSMUSG00000001521,ENSMUSG00000020788,ENSMUSG00000032491,ENSMUSG00000022010,ENSMUSG00000034066,ENSMUSG00000061731,ENSMUSG00000021365,ENSMUSG00000037126,ENSMUSG00000058427,ENSMUSG00000022094,ENSMUSG00000032470,ENSMUSG00000035863,ENSMUSG00000032640,ENSMUSG00000029094,ENSMUSG00000045573,ENSMUSG00000000957,ENSMUSG00000032340,ENSMUSG00000034781,ENSMUSG00000024074,ENSMUSG00000036006,ENSMUSG00000040133,ENSMUSG00000033960,ENSMUSG00000045005,ENSMUSG00000000693,ENSMUSG00000042182,ENSMUSG00000006445,ENSMUSG00000091971,ENSMUSG00000024238,ENSMUSG00000063160,ENSMUSG00000031770,ENSMUSG00000033577,ENSMUSG00000038807,ENSMUSG00000047181,ENSMUSG00000024924,ENSMUSG00000074170,ENSMUSG00000050730,ENSMUSG00000052911,ENSMUSG00000032578,ENSMUSG00000031586,ENSMUSG00000017386,ENSMUSG00000020303,ENSMUSG00000025855,ENSMUSG00000022074,ENSMUSG00000031785,ENSMUSG00000035385,ENSMUSG00000026278,ENSMUSG00000028967,ENSMUSG00000010660,ENSMUSG00000000531,ENSMUSG00000047497,ENSMUSG00000030555,ENSMUSG00000031520,ENSMUSG00000008090,ENSMUSG00000054843,ENSMUSG00000037784,ENSMUSG00000013076,ENSMUSG00000001761,ENSMUSG00000017314,ENSMUSG00000025321,ENSMUSG00000055737,ENSMUSG00000037852,ENSMUSG00000031486,ENSMUSG00000031503,ENSMUSG00000027200,ENSMUSG00000037225,ENSMUSG00000055723,ENSMUSG00000036904,ENSMUSG00000020844,ENSMUSG00000021765,ENSMUSG00000031558,ENSMUSG00000041741,ENSMUSG00000005611,ENSMUSG00000041120,ENSMUSG00000031119,ENSMUSG00000039960,ENSMUSG00000022610,ENSMUSG00000001870,ENSMUSG00000021779,ENSMUSG00000020099,ENSMUSG00000030352,ENSMUSG00000046618,ENSMUSG00000020108,ENSMUSG00000001300,ENSMUSG00000027030,ENSMUSG00000003032,ENSMUSG00000020785,ENSMUSG00000038463,ENSMUSG00000022178,ENSMUSG00000025352,ENSMUSG00000054855,ENSMUSG00000034457,ENSMUSG00000026249,ENSMUSG00000008136,ENSMUSG00000067586,ENSMUSG00000050295,ENSMUSG00000026490,ENSMUSG00000028583,ENSMUSG00000040998,ENSMUSG00000034751,ENSMUSG00000019256,ENSMUSG00000033565,ENSMUSG00000029287,ENSMUSG00000020325,ENSMUSG00000022994,ENSMUSG00000053113,ENSMUSG00000032911,ENSMUSG00000050965,ENSMUSG00000013033,ENSMUSG00000022594,ENSMUSG00000037411,ENSMUSG00000022791,ENSMUSG00000014776,ENSMUSG00000027002,ENSMUSG00000022528,ENSMUSG00000039831,ENSMUSG00000041801,ENSMUSG00000021796,ENSMUSG00000038400,ENSMUSG00000023800,ENSMUSG00000025555,ENSMUSG00000028073,ENSMUSG00000032011,ENSMUSG00000028476,ENSMUSG00000019889,ENSMUSG00000032492,ENSMUSG00000030110,ENSMUSG00000070526,ENSMUSG00000061751,ENSMUSG00000031217,ENSMUSG00000054196,ENSMUSG00000024912,ENSMUSG00000029231,ENSMUSG00000033717,ENSMUSG00000026674,ENSMUSG00000024043,ENSMUSG00000040488,ENSMUSG00000035373,ENSMUSG00000040152,ENSMUSG00000021782,ENSMUSG00000028517,ENSMUSG00000026463,ENSMUSG00000048706,ENSMUSG00000003534,ENSMUSG00000027797,ENSMUSG00000030643,ENSMUSG00000032547,ENSMUSG00000002249,ENSMUSG00000001911,ENSMUSG00000046714,ENSMUSG00000027803,ENSMUSG00000028341,ENSMUSG00000030796,ENSMUSG00000031523,ENSMUSG00000019539,ENSMUSG00000015053,ENSMUSG00000000782,ENSMUSG00000032216,ENSMUSG00000072235,ENSMUSG00000063594,ENSMUSG00000071856,ENSMUSG00000014303,ENSMUSG00000038119,ENSMUSG00000021464,ENSMUSG00000030782,ENSMUSG00000017897,ENSMUSG00000060470,ENSMUSG00000070942,ENSMUSG00000057969,ENSMUSG00000042284,ENSMUSG00000052957,ENSMUSG00000025656,ENSMUSG00000058571,ENSMUSG00000039646,ENSMUSG00000023868,ENSMUSG00000006205,ENSMUSG00000038587,ENSMUSG00000024998,ENSMUSG00000034573,ENSMUSG00000028469,ENSMUSG00000040447,ENSMUSG00000021994,ENSMUSG00000031955,ENSMUSG00000048126,ENSMUSG00000029710,ENSMUSG00000035783,ENSMUSG00000015709,ENSMUSG00000063838,ENSMUSG00000031078,ENSMUSG00000020122,ENSMUSG00000000915,ENSMUSG00000022816,ENSMUSG00000042156,ENSMUSG00000025213,ENSMUSG00000022144,ENSMUSG00000028348,ENSMUSG00000075254,ENSMUSG00000007655,ENSMUSG00000027298,ENSMUSG00000016128,ENSMUSG00000028698,ENSMUSG00000029371,ENSMUSG00000026556,ENSMUSG00000037211,ENSMUSG00000028480,ENSMUSG00000025140,ENSMUSG00000031778,ENSMUSG00000031538,ENSMUSG00000079018,ENSMUSG00000118662,ENSMUSG00000032060,ENSMUSG00000006369,ENSMUSG00000028664,ENSMUSG00000062380,ENSMUSG00000021318,ENSMUSG00000036564,ENSMUSG00000007888,ENSMUSG00000038668,ENSMUSG00000014599,ENSMUSG00000031616,ENSMUSG00000016494,ENSMUSG00000062991,ENSMUSG00000054252,ENSMUSG00000032531,ENSMUSG00000054863,ENSMUSG00000039607,ENSMUSG00000022479,ENSMUSG00000014329,ENSMUSG00000031070,ENSMUSG00000040663,ENSMUSG00000027661,ENSMUSG00000003352,ENSMUSG00000024620,ENSMUSG00000051367,ENSMUSG00000020354,ENSMUSG00000026043,ENSMUSG00000050199,ENSMUSG00000013584,ENSMUSG00000029379,ENSMUSG00000020176,ENSMUSG00000073802,ENSMUSG00000001986,ENSMUSG00000023411,ENSMUSG00000036256,ENSMUSG00000020121,ENSMUSG00000020027,ENSMUSG00000033585,ENSMUSG00000029126,ENSMUSG00000042804,ENSMUSG00000044674,ENSMUSG00000021662,ENSMUSG00000031024,ENSMUSG00000037428,ENSMUSG00000026235,ENSMUSG00000048376,ENSMUSG00000020467,ENSMUSG00000037621,ENSMUSG00000001131,ENSMUSG00000069601,ENSMUSG00000028780,ENSMUSG00000092035,ENSMUSG00000026072,ENSMUSG00000031740,ENSMUSG00000041324,ENSMUSG00000021759,ENSMUSG00000067377,ENSMUSG00000015134,ENSMUSG00000066607,ENSMUSG00000050953,ENSMUSG00000036158,ENSMUSG00000031849,ENSMUSG00000035274,ENSMUSG00000023046,ENSMUSG00000023886,ENSMUSG00000027204,ENSMUSG00000042821,ENSMUSG00000029380,ENSMUSG00000022098,ENSMUSG00000030790,ENSMUSG00000032487,ENSMUSG00000021390,ENSMUSG00000024529,ENSMUSG00000031380,ENSMUSG00000097028,ENSMUSG00000031548,ENSMUSG00000029005,ENSMUSG00000025746
GO:BP	cellular process	GO:0009987	false	4.2496038767623295e-30	29.37165155045652	21509	949	885	26963	ENSMUSG00000030513,ENSMUSG00000035934,ENSMUSG00000061048,ENSMUSG00000040856,ENSMUSG00000090084,ENSMUSG00000039601,ENSMUSG00000042254,ENSMUSG00000056174,ENSMUSG00000042367,ENSMUSG00000032118,ENSMUSG00000050587,ENSMUSG00000038210,ENSMUSG00000021268,ENSMUSG00000023391,ENSMUSG00000024598,ENSMUSG00000037254,ENSMUSG00000022464,ENSMUSG00000022206,ENSMUSG00000028226,ENSMUSG00000028036,ENSMUSG00000070867,ENSMUSG00000037990,ENSMUSG00000000567,ENSMUSG00000056870,ENSMUSG00000027210,ENSMUSG00000037060,ENSMUSG00000001656,ENSMUSG00000026109,ENSMUSG00000034762,ENSMUSG00000059173,ENSMUSG00000027750,ENSMUSG00000028369,ENSMUSG00000019124,ENSMUSG00000048387,ENSMUSG00000039706,ENSMUSG00000061353,ENSMUSG00000001493,ENSMUSG00000034686,ENSMUSG00000028373,ENSMUSG00000019899,ENSMUSG00000022203,ENSMUSG00000027656,ENSMUSG00000050541,ENSMUSG00000029659,ENSMUSG00000032548,ENSMUSG00000034028,ENSMUSG00000041361,ENSMUSG00000035258,ENSMUSG00000027075,ENSMUSG00000038402,ENSMUSG00000045441,ENSMUSG00000025780,ENSMUSG00000055799,ENSMUSG00000020241,ENSMUSG00000044254,ENSMUSG00000029838,ENSMUSG00000001119,ENSMUSG00000057751,ENSMUSG00000022676,ENSMUSG00000026193,ENSMUSG00000014932,ENSMUSG00000002688,ENSMUSG00000037362,ENSMUSG00000041482,ENSMUSG00000039519,ENSMUSG00000097451,ENSMUSG00000021702,ENSMUSG00000053414,ENSMUSG00000029122,ENSMUSG00000029661,ENSMUSG00000032186,ENSMUSG00000103677,ENSMUSG00000040265,ENSMUSG00000042793,ENSMUSG00000052316,ENSMUSG00000001802,ENSMUSG00000039462,ENSMUSG00000041341,ENSMUSG00000001555,ENSMUSG00000026933,ENSMUSG00000078816,ENSMUSG00000027208,ENSMUSG00000069089,ENSMUSG00000033106,ENSMUSG00000038170,ENSMUSG00000028214,ENSMUSG00000020123,ENSMUSG00000001349,ENSMUSG00000001506,ENSMUSG00000030551,ENSMUSG00000032243,ENSMUSG00000000126,ENSMUSG00000031561,ENSMUSG00000056900,ENSMUSG00000022996,ENSMUSG00000039000,ENSMUSG00000037112,ENSMUSG00000018593,ENSMUSG00000043099,ENSMUSG00000033722,ENSMUSG00000026135,ENSMUSG00000050288,ENSMUSG00000022443,ENSMUSG00000012296,ENSMUSG00000049755,ENSMUSG00000041438,ENSMUSG00000031349,ENSMUSG00000044646,ENSMUSG00000040620,ENSMUSG00000034620,ENSMUSG00000036545,ENSMUSG00000016921,ENSMUSG00000030468,ENSMUSG00000031976,ENSMUSG00000005087,ENSMUSG00000048096,ENSMUSG00000020697,ENSMUSG00000031776,ENSMUSG00000038871,ENSMUSG00000053475,ENSMUSG00000018363,ENSMUSG00000021277,ENSMUSG00000053907,ENSMUSG00000027893,ENSMUSG00000026827,ENSMUSG00000038416,ENSMUSG00000039176,ENSMUSG00000032026,ENSMUSG00000050244,ENSMUSG00000003848,ENSMUSG00000029071,ENSMUSG00000059495,ENSMUSG00000032086,ENSMUSG00000025266,ENSMUSG00000037656,ENSMUSG00000029777,ENSMUSG00000026311,ENSMUSG00000039747,ENSMUSG00000015932,ENSMUSG00000074221,ENSMUSG00000004085,ENSMUSG00000051950,ENSMUSG00000035397,ENSMUSG00000040102,ENSMUSG00000024037,ENSMUSG00000020088,ENSMUSG00000036208,ENSMUSG00000035325,ENSMUSG00000024740,ENSMUSG00000026670,ENSMUSG00000038780,ENSMUSG00000027889,ENSMUSG00000019487,ENSMUSG00000001098,ENSMUSG00000029415,ENSMUSG00000048546,ENSMUSG00000025869,ENSMUSG00000024127,ENSMUSG00000020978,ENSMUSG00000031365,ENSMUSG00000006476,ENSMUSG00000059810,ENSMUSG00000019977,ENSMUSG00000061458,ENSMUSG00000056209,ENSMUSG00000044502,ENSMUSG00000027185,ENSMUSG00000043067,ENSMUSG00000039680,ENSMUSG00000021540,ENSMUSG00000041949,ENSMUSG00000002343,ENSMUSG00000002825,ENSMUSG00000032018,ENSMUSG00000038260,ENSMUSG00000031065,ENSMUSG00000031563,ENSMUSG00000004768,ENSMUSG00000057530,ENSMUSG00000040158,ENSMUSG00000028634,ENSMUSG00000030888,ENSMUSG00000031982,ENSMUSG00000025137,ENSMUSG00000005417,ENSMUSG00000054716,ENSMUSG00000040363,ENSMUSG00000034271,ENSMUSG00000021820,ENSMUSG00000021670,ENSMUSG00000043252,ENSMUSG00000070871,ENSMUSG00000033909,ENSMUSG00000033356,ENSMUSG00000040563,ENSMUSG00000037260,ENSMUSG00000026074,ENSMUSG00000032966,ENSMUSG00000024754,ENSMUSG00000028318,ENSMUSG00000009681,ENSMUSG00000056131,ENSMUSG00000025816,ENSMUSG00000009566,ENSMUSG00000073775,ENSMUSG00000030835,ENSMUSG00000074129,ENSMUSG00000037104,ENSMUSG00000045039,ENSMUSG00000046562,ENSMUSG00000004100,ENSMUSG00000086290,ENSMUSG00000032185,ENSMUSG00000046731,ENSMUSG00000058230,ENSMUSG00000071454,ENSMUSG00000020696,ENSMUSG00000034088,ENSMUSG00000057541,ENSMUSG00000022325,ENSMUSG00000027397,ENSMUSG00000075028,ENSMUSG00000028525,ENSMUSG00000021009,ENSMUSG00000039234,ENSMUSG00000049090,ENSMUSG00000024053,ENSMUSG00000001473,ENSMUSG00000023044,ENSMUSG00000056612,ENSMUSG00000085156,ENSMUSG00000000776,ENSMUSG00000005533,ENSMUSG00000053746,ENSMUSG00000023009,ENSMUSG00000060671,ENSMUSG00000038214,ENSMUSG00000013629,ENSMUSG00000057315,ENSMUSG00000022462,ENSMUSG00000079111,ENSMUSG00000020032,ENSMUSG00000024654,ENSMUSG00000040785,ENSMUSG00000031227,ENSMUSG00000030609,ENSMUSG00000024597,ENSMUSG00000060600,ENSMUSG00000034557,ENSMUSG00000006732,ENSMUSG00000033105,ENSMUSG00000023991,ENSMUSG00000026121,ENSMUSG00000045294,ENSMUSG00000031904,ENSMUSG00000051557,ENSMUSG00000103103,ENSMUSG00000063382,ENSMUSG00000031149,ENSMUSG00000034771,ENSMUSG00000027230,ENSMUSG00000035049,ENSMUSG00000041895,ENSMUSG00000040260,ENSMUSG00000070972,ENSMUSG00000020439,ENSMUSG00000001288,ENSMUSG00000053460,ENSMUSG00000022351,ENSMUSG00000029553,ENSMUSG00000030498,ENSMUSG00000008318,ENSMUSG00000038936,ENSMUSG00000023905,ENSMUSG00000006651,ENSMUSG00000062929,ENSMUSG00000029135,ENSMUSG00000028381,ENSMUSG00000062661,ENSMUSG00000041135,ENSMUSG00000023832,ENSMUSG00000093930,ENSMUSG00000028862,ENSMUSG00000049532,ENSMUSG00000011257,ENSMUSG00000038042,ENSMUSG00000042613,ENSMUSG00000023495,ENSMUSG00000027995,ENSMUSG00000073002,ENSMUSG00000085385,ENSMUSG00000026478,ENSMUSG00000022091,ENSMUSG00000034462,ENSMUSG00000023348,ENSMUSG00000029090,ENSMUSG00000029752,ENSMUSG00000018672,ENSMUSG00000002845,ENSMUSG00000001521,ENSMUSG00000028007,ENSMUSG00000025153,ENSMUSG00000020788,ENSMUSG00000053617,ENSMUSG00000032491,ENSMUSG00000022010,ENSMUSG00000039953,ENSMUSG00000000811,ENSMUSG00000095098,ENSMUSG00000050931,ENSMUSG00000033684,ENSMUSG00000034066,ENSMUSG00000060224,ENSMUSG00000029781,ENSMUSG00000061731,ENSMUSG00000006517,ENSMUSG00000001918,ENSMUSG00000029482,ENSMUSG00000021365,ENSMUSG00000037126,ENSMUSG00000025007,ENSMUSG00000038991,ENSMUSG00000002319,ENSMUSG00000001467,ENSMUSG00000040841,ENSMUSG00000059743,ENSMUSG00000033306,ENSMUSG00000035835,ENSMUSG00000021273,ENSMUSG00000058427,ENSMUSG00000027993,ENSMUSG00000047963,ENSMUSG00000031570,ENSMUSG00000020986,ENSMUSG00000102748,ENSMUSG00000093565,ENSMUSG00000022094,ENSMUSG00000032470,ENSMUSG00000035863,ENSMUSG00000032640,ENSMUSG00000022246,ENSMUSG00000024892,ENSMUSG00000073591,ENSMUSG00000026675,ENSMUSG00000071637,ENSMUSG00000024899,ENSMUSG00000029094,ENSMUSG00000067786,ENSMUSG00000045573,ENSMUSG00000022864,ENSMUSG00000000957,ENSMUSG00000006442,ENSMUSG00000032340,ENSMUSG00000033209,ENSMUSG00000023017,ENSMUSG00000029406,ENSMUSG00000034781,ENSMUSG00000020900,ENSMUSG00000024074,ENSMUSG00000036006,ENSMUSG00000040133,ENSMUSG00000035441,ENSMUSG00000033960,ENSMUSG00000045005,ENSMUSG00000000693,ENSMUSG00000026817,ENSMUSG00000055044,ENSMUSG00000042182,ENSMUSG00000006445,ENSMUSG00000091971,ENSMUSG00000097754,ENSMUSG00000032418,ENSMUSG00000028949,ENSMUSG00000024238,ENSMUSG00000052942,ENSMUSG00000063160,ENSMUSG00000033955,ENSMUSG00000031770,ENSMUSG00000033577,ENSMUSG00000030022,ENSMUSG00000103088,ENSMUSG00000021493,ENSMUSG00000038807,ENSMUSG00000035107,ENSMUSG00000103567,ENSMUSG00000047181,ENSMUSG00000024924,ENSMUSG00000032366,ENSMUSG00000053080,ENSMUSG00000074170,ENSMUSG00000033287,ENSMUSG00000050730,ENSMUSG00000032363,ENSMUSG00000063558,ENSMUSG00000034205,ENSMUSG00000068744,ENSMUSG00000076441,ENSMUSG00000052911,ENSMUSG00000027220,ENSMUSG00000024664,ENSMUSG00000032578,ENSMUSG00000026131,ENSMUSG00000004665,ENSMUSG00000041548,ENSMUSG00000031586,ENSMUSG00000017386,ENSMUSG00000020303,ENSMUSG00000025855,ENSMUSG00000022261,ENSMUSG00000028641,ENSMUSG00000039911,ENSMUSG00000022074,ENSMUSG00000031785,ENSMUSG00000040118,ENSMUSG00000035385,ENSMUSG00000027805,ENSMUSG00000021589,ENSMUSG00000026278,ENSMUSG00000028967,ENSMUSG00000033256,ENSMUSG00000034936,ENSMUSG00000010660,ENSMUSG00000004609,ENSMUSG00000000531,ENSMUSG00000002847,ENSMUSG00000022332,ENSMUSG00000047497,ENSMUSG00000021823,ENSMUSG00000030555,ENSMUSG00000044258,ENSMUSG00000031520,ENSMUSG00000030747,ENSMUSG00000008090,ENSMUSG00000071176,ENSMUSG00000058013,ENSMUSG00000054843,ENSMUSG00000037784,ENSMUSG00000003585,ENSMUSG00000013076,ENSMUSG00000001761,ENSMUSG00000021806,ENSMUSG00000017314,ENSMUSG00000050908,ENSMUSG00000050530,ENSMUSG00000025321,ENSMUSG00000091243,ENSMUSG00000022665,ENSMUSG00000055737,ENSMUSG00000037852,ENSMUSG00000022843,ENSMUSG00000031486,ENSMUSG00000031503,ENSMUSG00000027200,ENSMUSG00000037225,ENSMUSG00000055723,ENSMUSG00000036904,ENSMUSG00000027254,ENSMUSG00000025185,ENSMUSG00000020844,ENSMUSG00000027737,ENSMUSG00000039058,ENSMUSG00000026980,ENSMUSG00000032875,ENSMUSG00000048537,ENSMUSG00000021765,ENSMUSG00000024538,ENSMUSG00000027827,ENSMUSG00000031558,ENSMUSG00000041741,ENSMUSG00000029442,ENSMUSG00000020601,ENSMUSG00000005611,ENSMUSG00000041120,ENSMUSG00000055407,ENSMUSG00000032085,ENSMUSG00000043557,ENSMUSG00000031119,ENSMUSG00000013921,ENSMUSG00000039960,ENSMUSG00000022610,ENSMUSG00000012017,ENSMUSG00000001870,ENSMUSG00000021779,ENSMUSG00000052852,ENSMUSG00000020099,ENSMUSG00000043079,ENSMUSG00000030352,ENSMUSG00000046618,ENSMUSG00000020108,ENSMUSG00000001300,ENSMUSG00000027030,ENSMUSG00000003032,ENSMUSG00000020785,ENSMUSG00000041842,ENSMUSG00000038463,ENSMUSG00000022178,ENSMUSG00000025203,ENSMUSG00000025352,ENSMUSG00000008575,ENSMUSG00000054855,ENSMUSG00000034457,ENSMUSG00000047878,ENSMUSG00000026249,ENSMUSG00000008136,ENSMUSG00000067586,ENSMUSG00000024665,ENSMUSG00000050295,ENSMUSG00000042814,ENSMUSG00000026490,ENSMUSG00000028583,ENSMUSG00000040998,ENSMUSG00000034751,ENSMUSG00000046668,ENSMUSG00000045136,ENSMUSG00000020086,ENSMUSG00000019256,ENSMUSG00000033565,ENSMUSG00000029287,ENSMUSG00000031673,ENSMUSG00000020325,ENSMUSG00000022994,ENSMUSG00000024044,ENSMUSG00000006356,ENSMUSG00000053113,ENSMUSG00000020186,ENSMUSG00000032911,ENSMUSG00000027932,ENSMUSG00000050965,ENSMUSG00000033763,ENSMUSG00000022893,ENSMUSG00000021760,ENSMUSG00000058056,ENSMUSG00000013033,ENSMUSG00000074364,ENSMUSG00000053931,ENSMUSG00000022594,ENSMUSG00000037411,ENSMUSG00000022791,ENSMUSG00000014776,ENSMUSG00000027002,ENSMUSG00000034463,ENSMUSG00000038143,ENSMUSG00000022528,ENSMUSG00000029070,ENSMUSG00000039831,ENSMUSG00000041801,ENSMUSG00000051236,ENSMUSG00000021796,ENSMUSG00000027799,ENSMUSG00000027868,ENSMUSG00000038400,ENSMUSG00000023800,ENSMUSG00000040606,ENSMUSG00000042428,ENSMUSG00000069920,ENSMUSG00000025555,ENSMUSG00000035357,ENSMUSG00000041073,ENSMUSG00000028073,ENSMUSG00000032011,ENSMUSG00000028476,ENSMUSG00000028532,ENSMUSG00000006931,ENSMUSG00000019889,ENSMUSG00000032492,ENSMUSG00000030110,ENSMUSG00000070526,ENSMUSG00000103897,ENSMUSG00000042265,ENSMUSG00000042766,ENSMUSG00000061751,ENSMUSG00000031217,ENSMUSG00000016194,ENSMUSG00000024065,ENSMUSG00000032419,ENSMUSG00000054196,ENSMUSG00000003355,ENSMUSG00000024912,ENSMUSG00000058070,ENSMUSG00000029231,ENSMUSG00000005360,ENSMUSG00000036356,ENSMUSG00000033717,ENSMUSG00000026674,ENSMUSG00000022018,ENSMUSG00000054675,ENSMUSG00000024043,ENSMUSG00000009731,ENSMUSG00000025650,ENSMUSG00000040010,ENSMUSG00000040488,ENSMUSG00000027408,ENSMUSG00000035373,ENSMUSG00000024909,ENSMUSG00000040152,ENSMUSG00000003411,ENSMUSG00000021782,ENSMUSG00000023092,ENSMUSG00000028517,ENSMUSG00000026463,ENSMUSG00000048706,ENSMUSG00000026042,ENSMUSG00000053398,ENSMUSG00000003534,ENSMUSG00000027797,ENSMUSG00000029093,ENSMUSG00000051323,ENSMUSG00000030643,ENSMUSG00000032547,ENSMUSG00000002249,ENSMUSG00000001911,ENSMUSG00000046714,ENSMUSG00000022844,ENSMUSG00000027803,ENSMUSG00000000184,ENSMUSG00000026589,ENSMUSG00000028341,ENSMUSG00000030796,ENSMUSG00000031523,ENSMUSG00000025701,ENSMUSG00000019539,ENSMUSG00000015053,ENSMUSG00000001663,ENSMUSG00000025255,ENSMUSG00000045672,ENSMUSG00000037071,ENSMUSG00000022367,ENSMUSG00000039081,ENSMUSG00000000782,ENSMUSG00000052698,ENSMUSG00000032216,ENSMUSG00000011256,ENSMUSG00000072235,ENSMUSG00000030516,ENSMUSG00000063594,ENSMUSG00000004098,ENSMUSG00000071856,ENSMUSG00000020614,ENSMUSG00000033350,ENSMUSG00000014303,ENSMUSG00000027221,ENSMUSG00000038119,ENSMUSG00000021464,ENSMUSG00000002980,ENSMUSG00000030782,ENSMUSG00000049521,ENSMUSG00000032374,ENSMUSG00000029061,ENSMUSG00000017897,ENSMUSG00000060470,ENSMUSG00000070942,ENSMUSG00000070436,ENSMUSG00000019278,ENSMUSG00000052062,ENSMUSG00000020205,ENSMUSG00000057969,ENSMUSG00000020142,ENSMUSG00000073599,ENSMUSG00000042284,ENSMUSG00000052957,ENSMUSG00000025656,ENSMUSG00000031026,ENSMUSG00000022836,ENSMUSG00000058571,ENSMUSG00000027603,ENSMUSG00000039646,ENSMUSG00000023868,ENSMUSG00000029718,ENSMUSG00000025278,ENSMUSG00000006205,ENSMUSG00000023927,ENSMUSG00000038587,ENSMUSG00000024998,ENSMUSG00000034573,ENSMUSG00000028469,ENSMUSG00000042622,ENSMUSG00000029641,ENSMUSG00000020642,ENSMUSG00000035413,ENSMUSG00000040447,ENSMUSG00000020256,ENSMUSG00000021994,ENSMUSG00000031955,ENSMUSG00000044734,ENSMUSG00000048126,ENSMUSG00000029710,ENSMUSG00000035783,ENSMUSG00000040562,ENSMUSG00000103472,ENSMUSG00000015709,ENSMUSG00000024548,ENSMUSG00000028402,ENSMUSG00000063838,ENSMUSG00000018417,ENSMUSG00000031078,ENSMUSG00000020122,ENSMUSG00000039109,ENSMUSG00000037855,ENSMUSG00000000915,ENSMUSG00000022816,ENSMUSG00000042156,ENSMUSG00000025213,ENSMUSG00000020181,ENSMUSG00000022144,ENSMUSG00000028348,ENSMUSG00000075254,ENSMUSG00000007655,ENSMUSG00000027298,ENSMUSG00000016128,ENSMUSG00000035279,ENSMUSG00000043943,ENSMUSG00000028698,ENSMUSG00000026494,ENSMUSG00000029371,ENSMUSG00000026556,ENSMUSG00000057098,ENSMUSG00000037211,ENSMUSG00000036377,ENSMUSG00000028480,ENSMUSG00000002020,ENSMUSG00000021136,ENSMUSG00000001655,ENSMUSG00000045954,ENSMUSG00000072214,ENSMUSG00000025140,ENSMUSG00000007783,ENSMUSG00000037892,ENSMUSG00000031778,ENSMUSG00000031538,ENSMUSG00000027217,ENSMUSG00000030499,ENSMUSG00000079018,ENSMUSG00000020363,ENSMUSG00000030268,ENSMUSG00000028464,ENSMUSG00000032997,ENSMUSG00000006403,ENSMUSG00000020044,ENSMUSG00000025867,ENSMUSG00000118662,ENSMUSG00000032060,ENSMUSG00000006369,ENSMUSG00000028664,ENSMUSG00000062380,ENSMUSG00000040690,ENSMUSG00000044452,ENSMUSG00000034460,ENSMUSG00000021318,ENSMUSG00000064080,ENSMUSG00000036564,ENSMUSG00000050737,ENSMUSG00000023885,ENSMUSG00000027894,ENSMUSG00000054555,ENSMUSG00000007888,ENSMUSG00000038668,ENSMUSG00000014599,ENSMUSG00000031616,ENSMUSG00000003665,ENSMUSG00000029436,ENSMUSG00000090877,ENSMUSG00000016494,ENSMUSG00000039518,ENSMUSG00000062991,ENSMUSG00000054252,ENSMUSG00000032531,ENSMUSG00000054863,ENSMUSG00000020810,ENSMUSG00000021217,ENSMUSG00000004044,ENSMUSG00000039607,ENSMUSG00000022479,ENSMUSG00000014329,ENSMUSG00000031070,ENSMUSG00000024593,ENSMUSG00000040663,ENSMUSG00000000938,ENSMUSG00000027661,ENSMUSG00000003352,ENSMUSG00000028047,ENSMUSG00000072941,ENSMUSG00000026837,ENSMUSG00000010830,ENSMUSG00000024620,ENSMUSG00000051367,ENSMUSG00000020354,ENSMUSG00000026043,ENSMUSG00000039405,ENSMUSG00000068270,ENSMUSG00000050199,ENSMUSG00000013584,ENSMUSG00000033420,ENSMUSG00000032816,ENSMUSG00000029379,ENSMUSG00000028919,ENSMUSG00000020176,ENSMUSG00000042485,ENSMUSG00000056481,ENSMUSG00000073802,ENSMUSG00000001986,ENSMUSG00000027188,ENSMUSG00000022894,ENSMUSG00000023411,ENSMUSG00000022371,ENSMUSG00000052516,ENSMUSG00000036256,ENSMUSG00000027832,ENSMUSG00000020121,ENSMUSG00000020027,ENSMUSG00000033585,ENSMUSG00000029126,ENSMUSG00000042804,ENSMUSG00000039476,ENSMUSG00000044674,ENSMUSG00000021662,ENSMUSG00000031024,ENSMUSG00000078190,ENSMUSG00000015653,ENSMUSG00000030074,ENSMUSG00000041117,ENSMUSG00000037428,ENSMUSG00000036036,ENSMUSG00000026235,ENSMUSG00000026211,ENSMUSG00000048376,ENSMUSG00000031239,ENSMUSG00000020467,ENSMUSG00000062184,ENSMUSG00000037621,ENSMUSG00000001131,ENSMUSG00000050315,ENSMUSG00000022656,ENSMUSG00000006342,ENSMUSG00000069601,ENSMUSG00000019326,ENSMUSG00000052727,ENSMUSG00000028780,ENSMUSG00000038227,ENSMUSG00000092035,ENSMUSG00000026072,ENSMUSG00000031740,ENSMUSG00000041324,ENSMUSG00000021759,ENSMUSG00000067377,ENSMUSG00000030116,ENSMUSG00000015134,ENSMUSG00000066607,ENSMUSG00000050953,ENSMUSG00000036158,ENSMUSG00000039542,ENSMUSG00000022484,ENSMUSG00000025964,ENSMUSG00000031849,ENSMUSG00000035274,ENSMUSG00000023046,ENSMUSG00000023886,ENSMUSG00000060572,ENSMUSG00000027204,ENSMUSG00000042821,ENSMUSG00000029380,ENSMUSG00000022098,ENSMUSG00000030790,ENSMUSG00000059493,ENSMUSG00000032487,ENSMUSG00000041577,ENSMUSG00000021390,ENSMUSG00000021614,ENSMUSG00000021872,ENSMUSG00000027966,ENSMUSG00000038521,ENSMUSG00000024529,ENSMUSG00000029581,ENSMUSG00000047907,ENSMUSG00000031380,ENSMUSG00000097028,ENSMUSG00000047793,ENSMUSG00000032899,ENSMUSG00000031548,ENSMUSG00000037379,ENSMUSG00000066113,ENSMUSG00000029005,ENSMUSG00000025746,ENSMUSG00000075707,ENSMUSG00000070469,ENSMUSG00000020866
GO:BP	positive regulation of developmental process	GO:0051094	false	9.929187479216568e-30	29.003086289040407	1480	949	149	26963	ENSMUSG00000038210,ENSMUSG00000023391,ENSMUSG00000024598,ENSMUSG00000000567,ENSMUSG00000001656,ENSMUSG00000048387,ENSMUSG00000061353,ENSMUSG00000019899,ENSMUSG00000029659,ENSMUSG00000035258,ENSMUSG00000029838,ENSMUSG00000022676,ENSMUSG00000026193,ENSMUSG00000002688,ENSMUSG00000001802,ENSMUSG00000001506,ENSMUSG00000000126,ENSMUSG00000022996,ENSMUSG00000044646,ENSMUSG00000018363,ENSMUSG00000029071,ENSMUSG00000037656,ENSMUSG00000038780,ENSMUSG00000019487,ENSMUSG00000021540,ENSMUSG00000038260,ENSMUSG00000021670,ENSMUSG00000043252,ENSMUSG00000037104,ENSMUSG00000045039,ENSMUSG00000032185,ENSMUSG00000046731,ENSMUSG00000024053,ENSMUSG00000005533,ENSMUSG00000063382,ENSMUSG00000023905,ENSMUSG00000041135,ENSMUSG00000027995,ENSMUSG00000039953,ENSMUSG00000021365,ENSMUSG00000001467,ENSMUSG00000059743,ENSMUSG00000035863,ENSMUSG00000071637,ENSMUSG00000022864,ENSMUSG00000000957,ENSMUSG00000036006,ENSMUSG00000033960,ENSMUSG00000042182,ENSMUSG00000028949,ENSMUSG00000024238,ENSMUSG00000063160,ENSMUSG00000030022,ENSMUSG00000021493,ENSMUSG00000024924,ENSMUSG00000034205,ENSMUSG00000052911,ENSMUSG00000031520,ENSMUSG00000001761,ENSMUSG00000025321,ENSMUSG00000055737,ENSMUSG00000022843,ENSMUSG00000037225,ENSMUSG00000048537,ENSMUSG00000021765,ENSMUSG00000031558,ENSMUSG00000041741,ENSMUSG00000041120,ENSMUSG00000055407,ENSMUSG00000021779,ENSMUSG00000001300,ENSMUSG00000003032,ENSMUSG00000026249,ENSMUSG00000050295,ENSMUSG00000028583,ENSMUSG00000040998,ENSMUSG00000020086,ENSMUSG00000053113,ENSMUSG00000050965,ENSMUSG00000013033,ENSMUSG00000074364,ENSMUSG00000037411,ENSMUSG00000022528,ENSMUSG00000021796,ENSMUSG00000023800,ENSMUSG00000030110,ENSMUSG00000061751,ENSMUSG00000054196,ENSMUSG00000029231,ENSMUSG00000026674,ENSMUSG00000022018,ENSMUSG00000054675,ENSMUSG00000040010,ENSMUSG00000024909,ENSMUSG00000040152,ENSMUSG00000021782,ENSMUSG00000002249,ENSMUSG00000046714,ENSMUSG00000027803,ENSMUSG00000000184,ENSMUSG00000025701,ENSMUSG00000015053,ENSMUSG00000030516,ENSMUSG00000038119,ENSMUSG00000021464,ENSMUSG00000030782,ENSMUSG00000070942,ENSMUSG00000021994,ENSMUSG00000029710,ENSMUSG00000020122,ENSMUSG00000037855,ENSMUSG00000022144,ENSMUSG00000037211,ENSMUSG00000028480,ENSMUSG00000031778,ENSMUSG00000028664,ENSMUSG00000034460,ENSMUSG00000021318,ENSMUSG00000023885,ENSMUSG00000054555,ENSMUSG00000038668,ENSMUSG00000014599,ENSMUSG00000031616,ENSMUSG00000016494,ENSMUSG00000062991,ENSMUSG00000022479,ENSMUSG00000040663,ENSMUSG00000051367,ENSMUSG00000050199,ENSMUSG00000042485,ENSMUSG00000073802,ENSMUSG00000020027,ENSMUSG00000044674,ENSMUSG00000026235,ENSMUSG00000026211,ENSMUSG00000037621,ENSMUSG00000052727,ENSMUSG00000041324,ENSMUSG00000050953,ENSMUSG00000035274,ENSMUSG00000023886,ENSMUSG00000042821,ENSMUSG00000022098,ENSMUSG00000030790,ENSMUSG00000032487,ENSMUSG00000031380,ENSMUSG00000031548,ENSMUSG00000025746,ENSMUSG00000075707
GO:BP	response to stimulus	GO:0050896	false	1.1355324223987577e-29	28.94480046103223	10529	949	546	26963	ENSMUSG00000061048,ENSMUSG00000040856,ENSMUSG00000090084,ENSMUSG00000039601,ENSMUSG00000042254,ENSMUSG00000042367,ENSMUSG00000032118,ENSMUSG00000038210,ENSMUSG00000023391,ENSMUSG00000024598,ENSMUSG00000022206,ENSMUSG00000028036,ENSMUSG00000070867,ENSMUSG00000037990,ENSMUSG00000000567,ENSMUSG00000027210,ENSMUSG00000037060,ENSMUSG00000026109,ENSMUSG00000059173,ENSMUSG00000027750,ENSMUSG00000028369,ENSMUSG00000048387,ENSMUSG00000061353,ENSMUSG00000034686,ENSMUSG00000019899,ENSMUSG00000022203,ENSMUSG00000027656,ENSMUSG00000050541,ENSMUSG00000034028,ENSMUSG00000041361,ENSMUSG00000035258,ENSMUSG00000055799,ENSMUSG00000020241,ENSMUSG00000044254,ENSMUSG00000029838,ENSMUSG00000001119,ENSMUSG00000022676,ENSMUSG00000026193,ENSMUSG00000014932,ENSMUSG00000002688,ENSMUSG00000037362,ENSMUSG00000041482,ENSMUSG00000039519,ENSMUSG00000097451,ENSMUSG00000021702,ENSMUSG00000053414,ENSMUSG00000029122,ENSMUSG00000029661,ENSMUSG00000032186,ENSMUSG00000042793,ENSMUSG00000001555,ENSMUSG00000078816,ENSMUSG00000027208,ENSMUSG00000069089,ENSMUSG00000074457,ENSMUSG00000020123,ENSMUSG00000001506,ENSMUSG00000030551,ENSMUSG00000032243,ENSMUSG00000000126,ENSMUSG00000031561,ENSMUSG00000056900,ENSMUSG00000022996,ENSMUSG00000037112,ENSMUSG00000018593,ENSMUSG00000043099,ENSMUSG00000050288,ENSMUSG00000022443,ENSMUSG00000031349,ENSMUSG00000040620,ENSMUSG00000016921,ENSMUSG00000030468,ENSMUSG00000005087,ENSMUSG00000020697,ENSMUSG00000031776,ENSMUSG00000038871,ENSMUSG00000053475,ENSMUSG00000018363,ENSMUSG00000021277,ENSMUSG00000053907,ENSMUSG00000027893,ENSMUSG00000039176,ENSMUSG00000029071,ENSMUSG00000059495,ENSMUSG00000032086,ENSMUSG00000026311,ENSMUSG00000004085,ENSMUSG00000035397,ENSMUSG00000036208,ENSMUSG00000035325,ENSMUSG00000024740,ENSMUSG00000026670,ENSMUSG00000038780,ENSMUSG00000019487,ENSMUSG00000001098,ENSMUSG00000006476,ENSMUSG00000059810,ENSMUSG00000021540,ENSMUSG00000038260,ENSMUSG00000031065,ENSMUSG00000031563,ENSMUSG00000004768,ENSMUSG00000057530,ENSMUSG00000040158,ENSMUSG00000030888,ENSMUSG00000021820,ENSMUSG00000021670,ENSMUSG00000043252,ENSMUSG00000070871,ENSMUSG00000040563,ENSMUSG00000026074,ENSMUSG00000032966,ENSMUSG00000009681,ENSMUSG00000074129,ENSMUSG00000037104,ENSMUSG00000045039,ENSMUSG00000004100,ENSMUSG00000032185,ENSMUSG00000046731,ENSMUSG00000058230,ENSMUSG00000020696,ENSMUSG00000075028,ENSMUSG00000028525,ENSMUSG00000024053,ENSMUSG00000056612,ENSMUSG00000000776,ENSMUSG00000005533,ENSMUSG00000013629,ENSMUSG00000057315,ENSMUSG00000022462,ENSMUSG00000020032,ENSMUSG00000030609,ENSMUSG00000024597,ENSMUSG00000034557,ENSMUSG00000026121,ENSMUSG00000028076,ENSMUSG00000045294,ENSMUSG00000063382,ENSMUSG00000034771,ENSMUSG00000027230,ENSMUSG00000041895,ENSMUSG00000040260,ENSMUSG00000001288,ENSMUSG00000029553,ENSMUSG00000030498,ENSMUSG00000023905,ENSMUSG00000006651,ENSMUSG00000029135,ENSMUSG00000028381,ENSMUSG00000062661,ENSMUSG00000041135,ENSMUSG00000093930,ENSMUSG00000028862,ENSMUSG00000038042,ENSMUSG00000042613,ENSMUSG00000027995,ENSMUSG00000085385,ENSMUSG00000022091,ENSMUSG00000034462,ENSMUSG00000023348,ENSMUSG00000029090,ENSMUSG00000029752,ENSMUSG00000001521,ENSMUSG00000025153,ENSMUSG00000020788,ENSMUSG00000032491,ENSMUSG00000022010,ENSMUSG00000000811,ENSMUSG00000034066,ENSMUSG00000061731,ENSMUSG00000029482,ENSMUSG00000021365,ENSMUSG00000037126,ENSMUSG00000025007,ENSMUSG00000059743,ENSMUSG00000058427,ENSMUSG00000027993,ENSMUSG00000022094,ENSMUSG00000032470,ENSMUSG00000035863,ENSMUSG00000032640,ENSMUSG00000024899,ENSMUSG00000029094,ENSMUSG00000067786,ENSMUSG00000045573,ENSMUSG00000000957,ENSMUSG00000006442,ENSMUSG00000032340,ENSMUSG00000023017,ENSMUSG00000034781,ENSMUSG00000020900,ENSMUSG00000024074,ENSMUSG00000036006,ENSMUSG00000040133,ENSMUSG00000033960,ENSMUSG00000045005,ENSMUSG00000000693,ENSMUSG00000055044,ENSMUSG00000042182,ENSMUSG00000006445,ENSMUSG00000091971,ENSMUSG00000032418,ENSMUSG00000028949,ENSMUSG00000024238,ENSMUSG00000063160,ENSMUSG00000033955,ENSMUSG00000031770,ENSMUSG00000033577,ENSMUSG00000030022,ENSMUSG00000038807,ENSMUSG00000035107,ENSMUSG00000047181,ENSMUSG00000024924,ENSMUSG00000032366,ENSMUSG00000074170,ENSMUSG00000050730,ENSMUSG00000032363,ENSMUSG00000063558,ENSMUSG00000034205,ENSMUSG00000076441,ENSMUSG00000052911,ENSMUSG00000027220,ENSMUSG00000032578,ENSMUSG00000026131,ENSMUSG00000004665,ENSMUSG00000041548,ENSMUSG00000031586,ENSMUSG00000017386,ENSMUSG00000020303,ENSMUSG00000025855,ENSMUSG00000022074,ENSMUSG00000031785,ENSMUSG00000040118,ENSMUSG00000035385,ENSMUSG00000026278,ENSMUSG00000028967,ENSMUSG00000010660,ENSMUSG00000000531,ENSMUSG00000047497,ENSMUSG00000030555,ENSMUSG00000044258,ENSMUSG00000031520,ENSMUSG00000030747,ENSMUSG00000008090,ENSMUSG00000054843,ENSMUSG00000037784,ENSMUSG00000013076,ENSMUSG00000001761,ENSMUSG00000017314,ENSMUSG00000025321,ENSMUSG00000022665,ENSMUSG00000055737,ENSMUSG00000037852,ENSMUSG00000031486,ENSMUSG00000031503,ENSMUSG00000027200,ENSMUSG00000037225,ENSMUSG00000055723,ENSMUSG00000036904,ENSMUSG00000020844,ENSMUSG00000027737,ENSMUSG00000021765,ENSMUSG00000031558,ENSMUSG00000041741,ENSMUSG00000005611,ENSMUSG00000041120,ENSMUSG00000031119,ENSMUSG00000039960,ENSMUSG00000022610,ENSMUSG00000001870,ENSMUSG00000021779,ENSMUSG00000020099,ENSMUSG00000043079,ENSMUSG00000030352,ENSMUSG00000046618,ENSMUSG00000020108,ENSMUSG00000001300,ENSMUSG00000027030,ENSMUSG00000003032,ENSMUSG00000020785,ENSMUSG00000038463,ENSMUSG00000022178,ENSMUSG00000025203,ENSMUSG00000025352,ENSMUSG00000008575,ENSMUSG00000054855,ENSMUSG00000034457,ENSMUSG00000026249,ENSMUSG00000008136,ENSMUSG00000067586,ENSMUSG00000050295,ENSMUSG00000026490,ENSMUSG00000028583,ENSMUSG00000040998,ENSMUSG00000034751,ENSMUSG00000045136,ENSMUSG00000019256,ENSMUSG00000033565,ENSMUSG00000029287,ENSMUSG00000020325,ENSMUSG00000022994,ENSMUSG00000053113,ENSMUSG00000032911,ENSMUSG00000050965,ENSMUSG00000033763,ENSMUSG00000021760,ENSMUSG00000013033,ENSMUSG00000022594,ENSMUSG00000037411,ENSMUSG00000022791,ENSMUSG00000014776,ENSMUSG00000027002,ENSMUSG00000038143,ENSMUSG00000022528,ENSMUSG00000039831,ENSMUSG00000041801,ENSMUSG00000051236,ENSMUSG00000021796,ENSMUSG00000038400,ENSMUSG00000023800,ENSMUSG00000025555,ENSMUSG00000028073,ENSMUSG00000032011,ENSMUSG00000028476,ENSMUSG00000019889,ENSMUSG00000032492,ENSMUSG00000030110,ENSMUSG00000070526,ENSMUSG00000042265,ENSMUSG00000061751,ENSMUSG00000031217,ENSMUSG00000054196,ENSMUSG00000024912,ENSMUSG00000029231,ENSMUSG00000005360,ENSMUSG00000033717,ENSMUSG00000026674,ENSMUSG00000022018,ENSMUSG00000024043,ENSMUSG00000040010,ENSMUSG00000040488,ENSMUSG00000035373,ENSMUSG00000040152,ENSMUSG00000021782,ENSMUSG00000028517,ENSMUSG00000026463,ENSMUSG00000048706,ENSMUSG00000026042,ENSMUSG00000003534,ENSMUSG00000027797,ENSMUSG00000030643,ENSMUSG00000032547,ENSMUSG00000002249,ENSMUSG00000001911,ENSMUSG00000046714,ENSMUSG00000027803,ENSMUSG00000000184,ENSMUSG00000028341,ENSMUSG00000030796,ENSMUSG00000031523,ENSMUSG00000025701,ENSMUSG00000019539,ENSMUSG00000015053,ENSMUSG00000001663,ENSMUSG00000037071,ENSMUSG00000022367,ENSMUSG00000066363,ENSMUSG00000000782,ENSMUSG00000032216,ENSMUSG00000072235,ENSMUSG00000030516,ENSMUSG00000063594,ENSMUSG00000071856,ENSMUSG00000020614,ENSMUSG00000033350,ENSMUSG00000014303,ENSMUSG00000027221,ENSMUSG00000038119,ENSMUSG00000021464,ENSMUSG00000030782,ENSMUSG00000032374,ENSMUSG00000017897,ENSMUSG00000060470,ENSMUSG00000070942,ENSMUSG00000019278,ENSMUSG00000057969,ENSMUSG00000073599,ENSMUSG00000042284,ENSMUSG00000052957,ENSMUSG00000025656,ENSMUSG00000022836,ENSMUSG00000058571,ENSMUSG00000027603,ENSMUSG00000039646,ENSMUSG00000023868,ENSMUSG00000029718,ENSMUSG00000025278,ENSMUSG00000006205,ENSMUSG00000023927,ENSMUSG00000038587,ENSMUSG00000024998,ENSMUSG00000034573,ENSMUSG00000028469,ENSMUSG00000035413,ENSMUSG00000040447,ENSMUSG00000021994,ENSMUSG00000031955,ENSMUSG00000044734,ENSMUSG00000048126,ENSMUSG00000029710,ENSMUSG00000035783,ENSMUSG00000040562,ENSMUSG00000015709,ENSMUSG00000063838,ENSMUSG00000031078,ENSMUSG00000020122,ENSMUSG00000039109,ENSMUSG00000037855,ENSMUSG00000000915,ENSMUSG00000022816,ENSMUSG00000042156,ENSMUSG00000025213,ENSMUSG00000022144,ENSMUSG00000028348,ENSMUSG00000075254,ENSMUSG00000007655,ENSMUSG00000027298,ENSMUSG00000016128,ENSMUSG00000035279,ENSMUSG00000028698,ENSMUSG00000015354,ENSMUSG00000029371,ENSMUSG00000026556,ENSMUSG00000037211,ENSMUSG00000028480,ENSMUSG00000025140,ENSMUSG00000031778,ENSMUSG00000031538,ENSMUSG00000027217,ENSMUSG00000079018,ENSMUSG00000020363,ENSMUSG00000006403,ENSMUSG00000020044,ENSMUSG00000025867,ENSMUSG00000118662,ENSMUSG00000032060,ENSMUSG00000006369,ENSMUSG00000028664,ENSMUSG00000062380,ENSMUSG00000040690,ENSMUSG00000021318,ENSMUSG00000036564,ENSMUSG00000050737,ENSMUSG00000007888,ENSMUSG00000038668,ENSMUSG00000014599,ENSMUSG00000031616,ENSMUSG00000003665,ENSMUSG00000090877,ENSMUSG00000016494,ENSMUSG00000062991,ENSMUSG00000054252,ENSMUSG00000032531,ENSMUSG00000054863,ENSMUSG00000020810,ENSMUSG00000039607,ENSMUSG00000022479,ENSMUSG00000014329,ENSMUSG00000031070,ENSMUSG00000040663,ENSMUSG00000000938,ENSMUSG00000027661,ENSMUSG00000003352,ENSMUSG00000072941,ENSMUSG00000026837,ENSMUSG00000024620,ENSMUSG00000051367,ENSMUSG00000020354,ENSMUSG00000026043,ENSMUSG00000050199,ENSMUSG00000013584,ENSMUSG00000029379,ENSMUSG00000028919,ENSMUSG00000020176,ENSMUSG00000073802,ENSMUSG00000001986,ENSMUSG00000022894,ENSMUSG00000023411,ENSMUSG00000036256,ENSMUSG00000027832,ENSMUSG00000020121,ENSMUSG00000020027,ENSMUSG00000033585,ENSMUSG00000029126,ENSMUSG00000042804,ENSMUSG00000044674,ENSMUSG00000021662,ENSMUSG00000031024,ENSMUSG00000015653,ENSMUSG00000037428,ENSMUSG00000026235,ENSMUSG00000048376,ENSMUSG00000031239,ENSMUSG00000020467,ENSMUSG00000037621,ENSMUSG00000001131,ENSMUSG00000069601,ENSMUSG00000019326,ENSMUSG00000052727,ENSMUSG00000028780,ENSMUSG00000038227,ENSMUSG00000092035,ENSMUSG00000026072,ENSMUSG00000031740,ENSMUSG00000041324,ENSMUSG00000021759,ENSMUSG00000067377,ENSMUSG00000015134,ENSMUSG00000066607,ENSMUSG00000050953,ENSMUSG00000036158,ENSMUSG00000025964,ENSMUSG00000031849,ENSMUSG00000035274,ENSMUSG00000023046,ENSMUSG00000023886,ENSMUSG00000027204,ENSMUSG00000042821,ENSMUSG00000029380,ENSMUSG00000022098,ENSMUSG00000030790,ENSMUSG00000032487,ENSMUSG00000041577,ENSMUSG00000021390,ENSMUSG00000027966,ENSMUSG00000038521,ENSMUSG00000024529,ENSMUSG00000031380,ENSMUSG00000097028,ENSMUSG00000031548,ENSMUSG00000037379,ENSMUSG00000029409,ENSMUSG00000029005,ENSMUSG00000025746,ENSMUSG00000075707,ENSMUSG00000020866
GO:BP	response to endogenous stimulus	GO:0009719	false	2.8399071137177075e-29	28.546695864410548	1648	949	158	26963	ENSMUSG00000061048,ENSMUSG00000042254,ENSMUSG00000032118,ENSMUSG00000038210,ENSMUSG00000024598,ENSMUSG00000028036,ENSMUSG00000000567,ENSMUSG00000027210,ENSMUSG00000027750,ENSMUSG00000061353,ENSMUSG00000044254,ENSMUSG00000001119,ENSMUSG00000022676,ENSMUSG00000014932,ENSMUSG00000002688,ENSMUSG00000039519,ENSMUSG00000029661,ENSMUSG00000027208,ENSMUSG00000020123,ENSMUSG00000001506,ENSMUSG00000022996,ENSMUSG00000018593,ENSMUSG00000016921,ENSMUSG00000005087,ENSMUSG00000053475,ENSMUSG00000018363,ENSMUSG00000053907,ENSMUSG00000027893,ENSMUSG00000038780,ENSMUSG00000006476,ENSMUSG00000021540,ENSMUSG00000037104,ENSMUSG00000045039,ENSMUSG00000032185,ENSMUSG00000005533,ENSMUSG00000013629,ENSMUSG00000034557,ENSMUSG00000045294,ENSMUSG00000063382,ENSMUSG00000027230,ENSMUSG00000001288,ENSMUSG00000029135,ENSMUSG00000028381,ENSMUSG00000093930,ENSMUSG00000027995,ENSMUSG00000034462,ENSMUSG00000029752,ENSMUSG00000022010,ENSMUSG00000061731,ENSMUSG00000058427,ENSMUSG00000022094,ENSMUSG00000045573,ENSMUSG00000000957,ENSMUSG00000032340,ENSMUSG00000024074,ENSMUSG00000033960,ENSMUSG00000006445,ENSMUSG00000032418,ENSMUSG00000024238,ENSMUSG00000032363,ENSMUSG00000076441,ENSMUSG00000020303,ENSMUSG00000035385,ENSMUSG00000028967,ENSMUSG00000010660,ENSMUSG00000047497,ENSMUSG00000031520,ENSMUSG00000008090,ENSMUSG00000025321,ENSMUSG00000055737,ENSMUSG00000031486,ENSMUSG00000031503,ENSMUSG00000037225,ENSMUSG00000021765,ENSMUSG00000031558,ENSMUSG00000041741,ENSMUSG00000041120,ENSMUSG00000001870,ENSMUSG00000021779,ENSMUSG00000020108,ENSMUSG00000027030,ENSMUSG00000003032,ENSMUSG00000008136,ENSMUSG00000050295,ENSMUSG00000040998,ENSMUSG00000033565,ENSMUSG00000029287,ENSMUSG00000020325,ENSMUSG00000022994,ENSMUSG00000053113,ENSMUSG00000050965,ENSMUSG00000033763,ENSMUSG00000022528,ENSMUSG00000021796,ENSMUSG00000038400,ENSMUSG00000019889,ENSMUSG00000024912,ENSMUSG00000029231,ENSMUSG00000033717,ENSMUSG00000026674,ENSMUSG00000040488,ENSMUSG00000040152,ENSMUSG00000026463,ENSMUSG00000001911,ENSMUSG00000046714,ENSMUSG00000028341,ENSMUSG00000022367,ENSMUSG00000066363,ENSMUSG00000032216,ENSMUSG00000030782,ENSMUSG00000052957,ENSMUSG00000039646,ENSMUSG00000006205,ENSMUSG00000028469,ENSMUSG00000021994,ENSMUSG00000031955,ENSMUSG00000035783,ENSMUSG00000020122,ENSMUSG00000022816,ENSMUSG00000022144,ENSMUSG00000007655,ENSMUSG00000028698,ENSMUSG00000037211,ENSMUSG00000020044,ENSMUSG00000021318,ENSMUSG00000031616,ENSMUSG00000003665,ENSMUSG00000054252,ENSMUSG00000022479,ENSMUSG00000000938,ENSMUSG00000027661,ENSMUSG00000024620,ENSMUSG00000026043,ENSMUSG00000013584,ENSMUSG00000020176,ENSMUSG00000073802,ENSMUSG00000020027,ENSMUSG00000033585,ENSMUSG00000044674,ENSMUSG00000015653,ENSMUSG00000037428,ENSMUSG00000001131,ENSMUSG00000052727,ENSMUSG00000092035,ENSMUSG00000031740,ENSMUSG00000041324,ENSMUSG00000015134,ENSMUSG00000050953,ENSMUSG00000031849,ENSMUSG00000023886,ENSMUSG00000027204,ENSMUSG00000030790,ENSMUSG00000032487,ENSMUSG00000024529,ENSMUSG00000031380,ENSMUSG00000031548,ENSMUSG00000037379,ENSMUSG00000025746
GO:BP	negative regulation of multicellular organismal process	GO:0051241	false	3.1834490127715653e-29	28.49710210155616	1218	949	132	26963	ENSMUSG00000061048,ENSMUSG00000023391,ENSMUSG00000022206,ENSMUSG00000000567,ENSMUSG00000028369,ENSMUSG00000048387,ENSMUSG00000035258,ENSMUSG00000044254,ENSMUSG00000029838,ENSMUSG00000022676,ENSMUSG00000026193,ENSMUSG00000037362,ENSMUSG00000097451,ENSMUSG00000021702,ENSMUSG00000020123,ENSMUSG00000000126,ENSMUSG00000022996,ENSMUSG00000018593,ENSMUSG00000016921,ENSMUSG00000053475,ENSMUSG00000038780,ENSMUSG00000048546,ENSMUSG00000038260,ENSMUSG00000031563,ENSMUSG00000040363,ENSMUSG00000021670,ENSMUSG00000009681,ENSMUSG00000037104,ENSMUSG00000046731,ENSMUSG00000028525,ENSMUSG00000023991,ENSMUSG00000026121,ENSMUSG00000027230,ENSMUSG00000040260,ENSMUSG00000001288,ENSMUSG00000022010,ENSMUSG00000001467,ENSMUSG00000032640,ENSMUSG00000036006,ENSMUSG00000000693,ENSMUSG00000006445,ENSMUSG00000030022,ENSMUSG00000050730,ENSMUSG00000032363,ENSMUSG00000034205,ENSMUSG00000020303,ENSMUSG00000022074,ENSMUSG00000035385,ENSMUSG00000027805,ENSMUSG00000028967,ENSMUSG00000047497,ENSMUSG00000001761,ENSMUSG00000037852,ENSMUSG00000031503,ENSMUSG00000027200,ENSMUSG00000031558,ENSMUSG00000020601,ENSMUSG00000005611,ENSMUSG00000043557,ENSMUSG00000027030,ENSMUSG00000003032,ENSMUSG00000008575,ENSMUSG00000026249,ENSMUSG00000050295,ENSMUSG00000020325,ENSMUSG00000022893,ENSMUSG00000037411,ENSMUSG00000014776,ENSMUSG00000022528,ENSMUSG00000021796,ENSMUSG00000032011,ENSMUSG00000042766,ENSMUSG00000029231,ENSMUSG00000033717,ENSMUSG00000022018,ENSMUSG00000054675,ENSMUSG00000040152,ENSMUSG00000021782,ENSMUSG00000026463,ENSMUSG00000032547,ENSMUSG00000046714,ENSMUSG00000000184,ENSMUSG00000025701,ENSMUSG00000015053,ENSMUSG00000071856,ENSMUSG00000073599,ENSMUSG00000039646,ENSMUSG00000034573,ENSMUSG00000035413,ENSMUSG00000021994,ENSMUSG00000044734,ENSMUSG00000020122,ENSMUSG00000020181,ENSMUSG00000027298,ENSMUSG00000016128,ENSMUSG00000035279,ENSMUSG00000037211,ENSMUSG00000031778,ENSMUSG00000031538,ENSMUSG00000006369,ENSMUSG00000028664,ENSMUSG00000021318,ENSMUSG00000023885,ENSMUSG00000016494,ENSMUSG00000062991,ENSMUSG00000054863,ENSMUSG00000020810,ENSMUSG00000022479,ENSMUSG00000027661,ENSMUSG00000003352,ENSMUSG00000050199,ENSMUSG00000073802,ENSMUSG00000022894,ENSMUSG00000023411,ENSMUSG00000020027,ENSMUSG00000026235,ENSMUSG00000074766,ENSMUSG00000048376,ENSMUSG00000020467,ENSMUSG00000001131,ENSMUSG00000028780,ENSMUSG00000031740,ENSMUSG00000041324,ENSMUSG00000050953,ENSMUSG00000036158,ENSMUSG00000022484,ENSMUSG00000027204,ENSMUSG00000030790,ENSMUSG00000032487,ENSMUSG00000031548,ENSMUSG00000029005,ENSMUSG00000025746
GO:BP	cell population proliferation	GO:0008283	false	1.1989716242254804e-27	26.921191095123103	2176	949	184	26963	ENSMUSG00000061048,ENSMUSG00000090084,ENSMUSG00000056174,ENSMUSG00000022206,ENSMUSG00000028226,ENSMUSG00000028036,ENSMUSG00000000567,ENSMUSG00000027210,ENSMUSG00000059173,ENSMUSG00000048387,ENSMUSG00000061353,ENSMUSG00000035258,ENSMUSG00000029838,ENSMUSG00000001119,ENSMUSG00000022676,ENSMUSG00000026193,ENSMUSG00000002688,ENSMUSG00000037362,ENSMUSG00000039519,ENSMUSG00000097451,ENSMUSG00000021702,ENSMUSG00000042793,ENSMUSG00000027208,ENSMUSG00000020123,ENSMUSG00000001349,ENSMUSG00000030551,ENSMUSG00000000126,ENSMUSG00000056900,ENSMUSG00000022996,ENSMUSG00000018593,ENSMUSG00000044646,ENSMUSG00000016921,ENSMUSG00000030468,ENSMUSG00000038260,ENSMUSG00000031563,ENSMUSG00000040158,ENSMUSG00000021670,ENSMUSG00000032966,ENSMUSG00000009566,ENSMUSG00000032185,ENSMUSG00000046731,ENSMUSG00000027397,ENSMUSG00000024053,ENSMUSG00000005533,ENSMUSG00000001288,ENSMUSG00000022351,ENSMUSG00000029135,ENSMUSG00000041135,ENSMUSG00000042613,ENSMUSG00000027995,ENSMUSG00000034462,ENSMUSG00000022010,ENSMUSG00000061731,ENSMUSG00000006517,ENSMUSG00000040841,ENSMUSG00000045573,ENSMUSG00000000957,ENSMUSG00000020900,ENSMUSG00000036006,ENSMUSG00000033960,ENSMUSG00000045005,ENSMUSG00000006445,ENSMUSG00000091971,ENSMUSG00000028949,ENSMUSG00000024238,ENSMUSG00000063160,ENSMUSG00000032366,ENSMUSG00000034205,ENSMUSG00000004665,ENSMUSG00000031785,ENSMUSG00000035385,ENSMUSG00000026278,ENSMUSG00000028967,ENSMUSG00000010660,ENSMUSG00000031520,ENSMUSG00000008090,ENSMUSG00000001761,ENSMUSG00000037225,ENSMUSG00000027737,ENSMUSG00000021765,ENSMUSG00000031558,ENSMUSG00000021779,ENSMUSG00000001300,ENSMUSG00000003032,ENSMUSG00000025352,ENSMUSG00000008575,ENSMUSG00000026249,ENSMUSG00000050295,ENSMUSG00000028583,ENSMUSG00000019256,ENSMUSG00000006356,ENSMUSG00000050965,ENSMUSG00000022893,ENSMUSG00000014776,ENSMUSG00000022528,ENSMUSG00000021796,ENSMUSG00000019889,ENSMUSG00000032492,ENSMUSG00000031217,ENSMUSG00000054196,ENSMUSG00000024912,ENSMUSG00000058070,ENSMUSG00000029231,ENSMUSG00000026674,ENSMUSG00000022018,ENSMUSG00000054675,ENSMUSG00000040010,ENSMUSG00000024909,ENSMUSG00000040152,ENSMUSG00000021782,ENSMUSG00000003534,ENSMUSG00000032547,ENSMUSG00000002249,ENSMUSG00000001911,ENSMUSG00000046714,ENSMUSG00000027803,ENSMUSG00000000184,ENSMUSG00000028341,ENSMUSG00000031523,ENSMUSG00000025701,ENSMUSG00000015053,ENSMUSG00000022367,ENSMUSG00000039081,ENSMUSG00000000782,ENSMUSG00000030516,ENSMUSG00000071856,ENSMUSG00000038119,ENSMUSG00000042284,ENSMUSG00000052957,ENSMUSG00000006205,ENSMUSG00000023927,ENSMUSG00000028469,ENSMUSG00000021994,ENSMUSG00000044734,ENSMUSG00000015709,ENSMUSG00000020122,ENSMUSG00000022144,ENSMUSG00000007655,ENSMUSG00000037211,ENSMUSG00000031778,ENSMUSG00000020044,ENSMUSG00000006369,ENSMUSG00000028664,ENSMUSG00000034460,ENSMUSG00000021318,ENSMUSG00000036564,ENSMUSG00000050737,ENSMUSG00000007888,ENSMUSG00000014599,ENSMUSG00000031616,ENSMUSG00000016494,ENSMUSG00000062991,ENSMUSG00000054252,ENSMUSG00000054863,ENSMUSG00000022479,ENSMUSG00000024593,ENSMUSG00000040663,ENSMUSG00000024620,ENSMUSG00000051367,ENSMUSG00000026043,ENSMUSG00000050199,ENSMUSG00000013584,ENSMUSG00000042485,ENSMUSG00000056481,ENSMUSG00000073802,ENSMUSG00000026235,ENSMUSG00000048376,ENSMUSG00000020467,ENSMUSG00000037621,ENSMUSG00000001131,ENSMUSG00000031740,ENSMUSG00000041324,ENSMUSG00000050953,ENSMUSG00000031849,ENSMUSG00000035274,ENSMUSG00000029380,ENSMUSG00000030790,ENSMUSG00000032487,ENSMUSG00000021390,ENSMUSG00000031380,ENSMUSG00000031548,ENSMUSG00000037379,ENSMUSG00000025746,ENSMUSG00000075707
GO:BP	neuron projection development	GO:0031175	false	3.1529659889340476e-27	26.501280713964412	1131	949	123	26963	ENSMUSG00000032118,ENSMUSG00000050587,ENSMUSG00000027750,ENSMUSG00000061353,ENSMUSG00000019899,ENSMUSG00000035258,ENSMUSG00000045441,ENSMUSG00000029838,ENSMUSG00000026193,ENSMUSG00000002688,ENSMUSG00000021702,ENSMUSG00000040265,ENSMUSG00000026933,ENSMUSG00000029071,ENSMUSG00000038780,ENSMUSG00000006476,ENSMUSG00000031065,ENSMUSG00000057530,ENSMUSG00000021820,ENSMUSG00000026074,ENSMUSG00000045039,ENSMUSG00000032185,ENSMUSG00000058230,ENSMUSG00000005533,ENSMUSG00000026121,ENSMUSG00000023905,ENSMUSG00000006651,ENSMUSG00000062661,ENSMUSG00000061731,ENSMUSG00000037126,ENSMUSG00000035863,ENSMUSG00000022864,ENSMUSG00000032340,ENSMUSG00000020900,ENSMUSG00000036006,ENSMUSG00000063160,ENSMUSG00000033577,ENSMUSG00000038807,ENSMUSG00000047181,ENSMUSG00000024924,ENSMUSG00000052911,ENSMUSG00000026131,ENSMUSG00000022261,ENSMUSG00000028641,ENSMUSG00000021823,ENSMUSG00000001761,ENSMUSG00000027200,ENSMUSG00000027254,ENSMUSG00000031558,ENSMUSG00000041120,ENSMUSG00000055407,ENSMUSG00000020099,ENSMUSG00000001300,ENSMUSG00000003032,ENSMUSG00000008575,ENSMUSG00000026249,ENSMUSG00000045136,ENSMUSG00000033565,ENSMUSG00000031673,ENSMUSG00000024044,ENSMUSG00000032911,ENSMUSG00000022893,ENSMUSG00000058056,ENSMUSG00000027002,ENSMUSG00000022528,ENSMUSG00000023800,ENSMUSG00000025555,ENSMUSG00000032011,ENSMUSG00000019889,ENSMUSG00000030110,ENSMUSG00000042766,ENSMUSG00000061751,ENSMUSG00000031217,ENSMUSG00000054196,ENSMUSG00000026674,ENSMUSG00000021782,ENSMUSG00000053398,ENSMUSG00000003534,ENSMUSG00000027797,ENSMUSG00000032547,ENSMUSG00000001911,ENSMUSG00000028341,ENSMUSG00000032216,ENSMUSG00000072235,ENSMUSG00000042284,ENSMUSG00000052957,ENSMUSG00000028469,ENSMUSG00000021994,ENSMUSG00000028402,ENSMUSG00000031078,ENSMUSG00000020122,ENSMUSG00000037855,ENSMUSG00000022144,ENSMUSG00000029371,ENSMUSG00000026556,ENSMUSG00000031778,ENSMUSG00000028664,ENSMUSG00000062380,ENSMUSG00000021318,ENSMUSG00000036564,ENSMUSG00000038668,ENSMUSG00000031616,ENSMUSG00000062991,ENSMUSG00000050199,ENSMUSG00000023411,ENSMUSG00000052516,ENSMUSG00000033585,ENSMUSG00000044674,ENSMUSG00000021662,ENSMUSG00000026235,ENSMUSG00000026211,ENSMUSG00000020467,ENSMUSG00000069601,ENSMUSG00000052727,ENSMUSG00000028780,ENSMUSG00000031740,ENSMUSG00000050953,ENSMUSG00000036158,ENSMUSG00000035274,ENSMUSG00000030790,ENSMUSG00000031548,ENSMUSG00000029005,ENSMUSG00000025746
GO:BP	embryo development	GO:0009790	false	4.148525117511063e-27	26.382106276100924	1247	949	130	26963	ENSMUSG00000030513,ENSMUSG00000042367,ENSMUSG00000038210,ENSMUSG00000023391,ENSMUSG00000024598,ENSMUSG00000028226,ENSMUSG00000000567,ENSMUSG00000027210,ENSMUSG00000001656,ENSMUSG00000048387,ENSMUSG00000001493,ENSMUSG00000019899,ENSMUSG00000038402,ENSMUSG00000001119,ENSMUSG00000026193,ENSMUSG00000001555,ENSMUSG00000001506,ENSMUSG00000030551,ENSMUSG00000000126,ENSMUSG00000050288,ENSMUSG00000022443,ENSMUSG00000031349,ENSMUSG00000029071,ENSMUSG00000074221,ENSMUSG00000004085,ENSMUSG00000021540,ENSMUSG00000057530,ENSMUSG00000040363,ENSMUSG00000009681,ENSMUSG00000045039,ENSMUSG00000058230,ENSMUSG00000039234,ENSMUSG00000023991,ENSMUSG00000026121,ENSMUSG00000045294,ENSMUSG00000001288,ENSMUSG00000049532,ENSMUSG00000034462,ENSMUSG00000023348,ENSMUSG00000001521,ENSMUSG00000053617,ENSMUSG00000061731,ENSMUSG00000026675,ENSMUSG00000000957,ENSMUSG00000020900,ENSMUSG00000036006,ENSMUSG00000027800,ENSMUSG00000045005,ENSMUSG00000000693,ENSMUSG00000006445,ENSMUSG00000024238,ENSMUSG00000033577,ENSMUSG00000032366,ENSMUSG00000010660,ENSMUSG00000031520,ENSMUSG00000037784,ENSMUSG00000001761,ENSMUSG00000031503,ENSMUSG00000037225,ENSMUSG00000020844,ENSMUSG00000048537,ENSMUSG00000020105,ENSMUSG00000031558,ENSMUSG00000003032,ENSMUSG00000050295,ENSMUSG00000045136,ENSMUSG00000053113,ENSMUSG00000027002,ENSMUSG00000038143,ENSMUSG00000022528,ENSMUSG00000021796,ENSMUSG00000027868,ENSMUSG00000028476,ENSMUSG00000032492,ENSMUSG00000030110,ENSMUSG00000070526,ENSMUSG00000031217,ENSMUSG00000054196,ENSMUSG00000024912,ENSMUSG00000029231,ENSMUSG00000005973,ENSMUSG00000028517,ENSMUSG00000026042,ENSMUSG00000053398,ENSMUSG00000002249,ENSMUSG00000046714,ENSMUSG00000028341,ENSMUSG00000030796,ENSMUSG00000015053,ENSMUSG00000045672,ENSMUSG00000000782,ENSMUSG00000030516,ENSMUSG00000038119,ENSMUSG00000030782,ENSMUSG00000052957,ENSMUSG00000042622,ENSMUSG00000021994,ENSMUSG00000015709,ENSMUSG00000020122,ENSMUSG00000022144,ENSMUSG00000075254,ENSMUSG00000026556,ENSMUSG00000028664,ENSMUSG00000034460,ENSMUSG00000021318,ENSMUSG00000031616,ENSMUSG00000000938,ENSMUSG00000027661,ENSMUSG00000026837,ENSMUSG00000024620,ENSMUSG00000051367,ENSMUSG00000026043,ENSMUSG00000013584,ENSMUSG00000020467,ENSMUSG00000037621,ENSMUSG00000028780,ENSMUSG00000038227,ENSMUSG00000031740,ENSMUSG00000041324,ENSMUSG00000030116,ENSMUSG00000015134,ENSMUSG00000050953,ENSMUSG00000036158,ENSMUSG00000022484,ENSMUSG00000060572,ENSMUSG00000027204,ENSMUSG00000042821,ENSMUSG00000030790,ENSMUSG00000027966,ENSMUSG00000031548
GO:BP	cellular response to stimulus	GO:0051716	false	5.2474960894613e-27	26.28004787639035	8566	949	464	26963	ENSMUSG00000061048,ENSMUSG00000040856,ENSMUSG00000090084,ENSMUSG00000039601,ENSMUSG00000042254,ENSMUSG00000042367,ENSMUSG00000023391,ENSMUSG00000024598,ENSMUSG00000022206,ENSMUSG00000028036,ENSMUSG00000070867,ENSMUSG00000037990,ENSMUSG00000000567,ENSMUSG00000037060,ENSMUSG00000059173,ENSMUSG00000027750,ENSMUSG00000028369,ENSMUSG00000048387,ENSMUSG00000061353,ENSMUSG00000034686,ENSMUSG00000019899,ENSMUSG00000022203,ENSMUSG00000027656,ENSMUSG00000050541,ENSMUSG00000034028,ENSMUSG00000041361,ENSMUSG00000055799,ENSMUSG00000020241,ENSMUSG00000044254,ENSMUSG00000029838,ENSMUSG00000001119,ENSMUSG00000022676,ENSMUSG00000026193,ENSMUSG00000014932,ENSMUSG00000002688,ENSMUSG00000037362,ENSMUSG00000041482,ENSMUSG00000039519,ENSMUSG00000097451,ENSMUSG00000021702,ENSMUSG00000053414,ENSMUSG00000029122,ENSMUSG00000029661,ENSMUSG00000032186,ENSMUSG00000042793,ENSMUSG00000078816,ENSMUSG00000027208,ENSMUSG00000069089,ENSMUSG00000020123,ENSMUSG00000001506,ENSMUSG00000030551,ENSMUSG00000032243,ENSMUSG00000000126,ENSMUSG00000031561,ENSMUSG00000056900,ENSMUSG00000022996,ENSMUSG00000037112,ENSMUSG00000043099,ENSMUSG00000050288,ENSMUSG00000022443,ENSMUSG00000031349,ENSMUSG00000040620,ENSMUSG00000030468,ENSMUSG00000005087,ENSMUSG00000020697,ENSMUSG00000031776,ENSMUSG00000053475,ENSMUSG00000018363,ENSMUSG00000021277,ENSMUSG00000027893,ENSMUSG00000039176,ENSMUSG00000029071,ENSMUSG00000059495,ENSMUSG00000032086,ENSMUSG00000026311,ENSMUSG00000004085,ENSMUSG00000035397,ENSMUSG00000036208,ENSMUSG00000024740,ENSMUSG00000038780,ENSMUSG00000019487,ENSMUSG00000001098,ENSMUSG00000006476,ENSMUSG00000059810,ENSMUSG00000021540,ENSMUSG00000038260,ENSMUSG00000031065,ENSMUSG00000031563,ENSMUSG00000057530,ENSMUSG00000040158,ENSMUSG00000030888,ENSMUSG00000021670,ENSMUSG00000043252,ENSMUSG00000070871,ENSMUSG00000040563,ENSMUSG00000026074,ENSMUSG00000032966,ENSMUSG00000009681,ENSMUSG00000074129,ENSMUSG00000037104,ENSMUSG00000045039,ENSMUSG00000004100,ENSMUSG00000032185,ENSMUSG00000046731,ENSMUSG00000058230,ENSMUSG00000020696,ENSMUSG00000075028,ENSMUSG00000028525,ENSMUSG00000005533,ENSMUSG00000013629,ENSMUSG00000057315,ENSMUSG00000022462,ENSMUSG00000020032,ENSMUSG00000030609,ENSMUSG00000024597,ENSMUSG00000034557,ENSMUSG00000026121,ENSMUSG00000045294,ENSMUSG00000063382,ENSMUSG00000034771,ENSMUSG00000027230,ENSMUSG00000041895,ENSMUSG00000040260,ENSMUSG00000001288,ENSMUSG00000029553,ENSMUSG00000030498,ENSMUSG00000023905,ENSMUSG00000006651,ENSMUSG00000029135,ENSMUSG00000028381,ENSMUSG00000062661,ENSMUSG00000041135,ENSMUSG00000093930,ENSMUSG00000028862,ENSMUSG00000038042,ENSMUSG00000042613,ENSMUSG00000027995,ENSMUSG00000022091,ENSMUSG00000034462,ENSMUSG00000023348,ENSMUSG00000029090,ENSMUSG00000029752,ENSMUSG00000001521,ENSMUSG00000020788,ENSMUSG00000032491,ENSMUSG00000022010,ENSMUSG00000000811,ENSMUSG00000034066,ENSMUSG00000061731,ENSMUSG00000029482,ENSMUSG00000021365,ENSMUSG00000037126,ENSMUSG00000058427,ENSMUSG00000022094,ENSMUSG00000032470,ENSMUSG00000035863,ENSMUSG00000032640,ENSMUSG00000029094,ENSMUSG00000045573,ENSMUSG00000000957,ENSMUSG00000032340,ENSMUSG00000023017,ENSMUSG00000034781,ENSMUSG00000024074,ENSMUSG00000036006,ENSMUSG00000040133,ENSMUSG00000033960,ENSMUSG00000045005,ENSMUSG00000000693,ENSMUSG00000042182,ENSMUSG00000006445,ENSMUSG00000091971,ENSMUSG00000028949,ENSMUSG00000024238,ENSMUSG00000063160,ENSMUSG00000033955,ENSMUSG00000031770,ENSMUSG00000033577,ENSMUSG00000038807,ENSMUSG00000047181,ENSMUSG00000024924,ENSMUSG00000032366,ENSMUSG00000074170,ENSMUSG00000050730,ENSMUSG00000063558,ENSMUSG00000076441,ENSMUSG00000052911,ENSMUSG00000027220,ENSMUSG00000032578,ENSMUSG00000004665,ENSMUSG00000041548,ENSMUSG00000031586,ENSMUSG00000017386,ENSMUSG00000020303,ENSMUSG00000025855,ENSMUSG00000022074,ENSMUSG00000031785,ENSMUSG00000040118,ENSMUSG00000035385,ENSMUSG00000026278,ENSMUSG00000028967,ENSMUSG00000010660,ENSMUSG00000000531,ENSMUSG00000047497,ENSMUSG00000030555,ENSMUSG00000031520,ENSMUSG00000030747,ENSMUSG00000008090,ENSMUSG00000054843,ENSMUSG00000037784,ENSMUSG00000013076,ENSMUSG00000001761,ENSMUSG00000017314,ENSMUSG00000025321,ENSMUSG00000055737,ENSMUSG00000037852,ENSMUSG00000031486,ENSMUSG00000031503,ENSMUSG00000027200,ENSMUSG00000037225,ENSMUSG00000055723,ENSMUSG00000036904,ENSMUSG00000020844,ENSMUSG00000027737,ENSMUSG00000021765,ENSMUSG00000031558,ENSMUSG00000041741,ENSMUSG00000005611,ENSMUSG00000041120,ENSMUSG00000031119,ENSMUSG00000039960,ENSMUSG00000022610,ENSMUSG00000001870,ENSMUSG00000021779,ENSMUSG00000020099,ENSMUSG00000030352,ENSMUSG00000046618,ENSMUSG00000020108,ENSMUSG00000001300,ENSMUSG00000027030,ENSMUSG00000003032,ENSMUSG00000020785,ENSMUSG00000038463,ENSMUSG00000022178,ENSMUSG00000025352,ENSMUSG00000054855,ENSMUSG00000034457,ENSMUSG00000026249,ENSMUSG00000008136,ENSMUSG00000067586,ENSMUSG00000050295,ENSMUSG00000026490,ENSMUSG00000028583,ENSMUSG00000040998,ENSMUSG00000034751,ENSMUSG00000019256,ENSMUSG00000033565,ENSMUSG00000029287,ENSMUSG00000020325,ENSMUSG00000022994,ENSMUSG00000053113,ENSMUSG00000032911,ENSMUSG00000050965,ENSMUSG00000021760,ENSMUSG00000013033,ENSMUSG00000022594,ENSMUSG00000037411,ENSMUSG00000022791,ENSMUSG00000014776,ENSMUSG00000027002,ENSMUSG00000022528,ENSMUSG00000039831,ENSMUSG00000041801,ENSMUSG00000021796,ENSMUSG00000038400,ENSMUSG00000023800,ENSMUSG00000025555,ENSMUSG00000028073,ENSMUSG00000032011,ENSMUSG00000028476,ENSMUSG00000019889,ENSMUSG00000032492,ENSMUSG00000030110,ENSMUSG00000070526,ENSMUSG00000042265,ENSMUSG00000061751,ENSMUSG00000031217,ENSMUSG00000054196,ENSMUSG00000024912,ENSMUSG00000029231,ENSMUSG00000005360,ENSMUSG00000033717,ENSMUSG00000026674,ENSMUSG00000022018,ENSMUSG00000024043,ENSMUSG00000040010,ENSMUSG00000040488,ENSMUSG00000035373,ENSMUSG00000040152,ENSMUSG00000021782,ENSMUSG00000028517,ENSMUSG00000026463,ENSMUSG00000048706,ENSMUSG00000026042,ENSMUSG00000003534,ENSMUSG00000027797,ENSMUSG00000030643,ENSMUSG00000032547,ENSMUSG00000002249,ENSMUSG00000001911,ENSMUSG00000046714,ENSMUSG00000027803,ENSMUSG00000000184,ENSMUSG00000028341,ENSMUSG00000030796,ENSMUSG00000031523,ENSMUSG00000025701,ENSMUSG00000019539,ENSMUSG00000015053,ENSMUSG00000001663,ENSMUSG00000022367,ENSMUSG00000000782,ENSMUSG00000032216,ENSMUSG00000072235,ENSMUSG00000030516,ENSMUSG00000063594,ENSMUSG00000071856,ENSMUSG00000014303,ENSMUSG00000038119,ENSMUSG00000021464,ENSMUSG00000030782,ENSMUSG00000017897,ENSMUSG00000060470,ENSMUSG00000070942,ENSMUSG00000019278,ENSMUSG00000057969,ENSMUSG00000042284,ENSMUSG00000052957,ENSMUSG00000025656,ENSMUSG00000022836,ENSMUSG00000058571,ENSMUSG00000039646,ENSMUSG00000023868,ENSMUSG00000006205,ENSMUSG00000038587,ENSMUSG00000024998,ENSMUSG00000034573,ENSMUSG00000028469,ENSMUSG00000040447,ENSMUSG00000021994,ENSMUSG00000031955,ENSMUSG00000048126,ENSMUSG00000029710,ENSMUSG00000035783,ENSMUSG00000040562,ENSMUSG00000015709,ENSMUSG00000063838,ENSMUSG00000031078,ENSMUSG00000020122,ENSMUSG00000037855,ENSMUSG00000000915,ENSMUSG00000022816,ENSMUSG00000042156,ENSMUSG00000025213,ENSMUSG00000022144,ENSMUSG00000028348,ENSMUSG00000075254,ENSMUSG00000007655,ENSMUSG00000027298,ENSMUSG00000016128,ENSMUSG00000028698,ENSMUSG00000029371,ENSMUSG00000026556,ENSMUSG00000037211,ENSMUSG00000028480,ENSMUSG00000025140,ENSMUSG00000031778,ENSMUSG00000031538,ENSMUSG00000079018,ENSMUSG00000118662,ENSMUSG00000032060,ENSMUSG00000006369,ENSMUSG00000028664,ENSMUSG00000062380,ENSMUSG00000040690,ENSMUSG00000021318,ENSMUSG00000036564,ENSMUSG00000050737,ENSMUSG00000007888,ENSMUSG00000038668,ENSMUSG00000014599,ENSMUSG00000031616,ENSMUSG00000016494,ENSMUSG00000062991,ENSMUSG00000054252,ENSMUSG00000032531,ENSMUSG00000054863,ENSMUSG00000020810,ENSMUSG00000039607,ENSMUSG00000022479,ENSMUSG00000014329,ENSMUSG00000031070,ENSMUSG00000040663,ENSMUSG00000027661,ENSMUSG00000003352,ENSMUSG00000072941,ENSMUSG00000024620,ENSMUSG00000051367,ENSMUSG00000020354,ENSMUSG00000026043,ENSMUSG00000050199,ENSMUSG00000013584,ENSMUSG00000029379,ENSMUSG00000020176,ENSMUSG00000073802,ENSMUSG00000001986,ENSMUSG00000023411,ENSMUSG00000036256,ENSMUSG00000020121,ENSMUSG00000020027,ENSMUSG00000033585,ENSMUSG00000029126,ENSMUSG00000042804,ENSMUSG00000044674,ENSMUSG00000021662,ENSMUSG00000031024,ENSMUSG00000037428,ENSMUSG00000026235,ENSMUSG00000048376,ENSMUSG00000020467,ENSMUSG00000037621,ENSMUSG00000001131,ENSMUSG00000069601,ENSMUSG00000052727,ENSMUSG00000028780,ENSMUSG00000092035,ENSMUSG00000026072,ENSMUSG00000031740,ENSMUSG00000041324,ENSMUSG00000021759,ENSMUSG00000067377,ENSMUSG00000015134,ENSMUSG00000066607,ENSMUSG00000050953,ENSMUSG00000036158,ENSMUSG00000031849,ENSMUSG00000035274,ENSMUSG00000023046,ENSMUSG00000023886,ENSMUSG00000027204,ENSMUSG00000042821,ENSMUSG00000029380,ENSMUSG00000022098,ENSMUSG00000030790,ENSMUSG00000032487,ENSMUSG00000041577,ENSMUSG00000021390,ENSMUSG00000024529,ENSMUSG00000031380,ENSMUSG00000097028,ENSMUSG00000031548,ENSMUSG00000037379,ENSMUSG00000029005,ENSMUSG00000025746
GO:BP	tissue morphogenesis	GO:0048729	false	5.619226774368396e-27	26.250323440788264	651	949	90	26963	ENSMUSG00000038210,ENSMUSG00000000567,ENSMUSG00000026109,ENSMUSG00000048387,ENSMUSG00000061353,ENSMUSG00000028373,ENSMUSG00000038402,ENSMUSG00000022676,ENSMUSG00000039519,ENSMUSG00000027208,ENSMUSG00000050288,ENSMUSG00000005087,ENSMUSG00000029071,ENSMUSG00000074221,ENSMUSG00000032966,ENSMUSG00000045039,ENSMUSG00000058230,ENSMUSG00000057315,ENSMUSG00000026121,ENSMUSG00000001288,ENSMUSG00000034462,ENSMUSG00000001521,ENSMUSG00000061731,ENSMUSG00000000957,ENSMUSG00000045005,ENSMUSG00000006445,ENSMUSG00000032366,ENSMUSG00000047497,ENSMUSG00000021823,ENSMUSG00000031520,ENSMUSG00000001761,ENSMUSG00000037225,ENSMUSG00000021765,ENSMUSG00000031558,ENSMUSG00000001300,ENSMUSG00000003032,ENSMUSG00000022178,ENSMUSG00000050295,ENSMUSG00000028583,ENSMUSG00000040998,ENSMUSG00000053113,ENSMUSG00000027002,ENSMUSG00000022528,ENSMUSG00000021796,ENSMUSG00000030110,ENSMUSG00000054196,ENSMUSG00000029231,ENSMUSG00000024909,ENSMUSG00000021782,ENSMUSG00000003534,ENSMUSG00000046714,ENSMUSG00000028341,ENSMUSG00000030796,ENSMUSG00000030782,ENSMUSG00000022836,ENSMUSG00000021994,ENSMUSG00000035783,ENSMUSG00000020122,ENSMUSG00000022144,ENSMUSG00000075254,ENSMUSG00000016128,ENSMUSG00000026494,ENSMUSG00000026556,ENSMUSG00000037211,ENSMUSG00000034460,ENSMUSG00000021318,ENSMUSG00000014599,ENSMUSG00000031616,ENSMUSG00000062991,ENSMUSG00000022479,ENSMUSG00000026837,ENSMUSG00000051367,ENSMUSG00000026043,ENSMUSG00000050199,ENSMUSG00000013584,ENSMUSG00000022894,ENSMUSG00000023411,ENSMUSG00000044674,ENSMUSG00000026235,ENSMUSG00000028780,ENSMUSG00000031740,ENSMUSG00000041324,ENSMUSG00000015134,ENSMUSG00000050953,ENSMUSG00000036158,ENSMUSG00000042821,ENSMUSG00000030790,ENSMUSG00000027966,ENSMUSG00000031548,ENSMUSG00000025746
GO:BP	response to growth factor	GO:0070848	false	6.988263162228085e-27	26.15563074883056	764	949	98	26963	ENSMUSG00000061048,ENSMUSG00000042254,ENSMUSG00000032118,ENSMUSG00000024598,ENSMUSG00000000567,ENSMUSG00000027210,ENSMUSG00000027750,ENSMUSG00000022676,ENSMUSG00000014932,ENSMUSG00000002688,ENSMUSG00000029661,ENSMUSG00000027208,ENSMUSG00000001506,ENSMUSG00000018593,ENSMUSG00000005087,ENSMUSG00000053475,ENSMUSG00000018363,ENSMUSG00000038780,ENSMUSG00000021540,ENSMUSG00000045039,ENSMUSG00000005533,ENSMUSG00000013629,ENSMUSG00000034557,ENSMUSG00000063382,ENSMUSG00000027230,ENSMUSG00000022010,ENSMUSG00000061731,ENSMUSG00000045573,ENSMUSG00000032340,ENSMUSG00000024074,ENSMUSG00000033960,ENSMUSG00000006445,ENSMUSG00000024238,ENSMUSG00000032363,ENSMUSG00000035385,ENSMUSG00000047497,ENSMUSG00000031520,ENSMUSG00000008090,ENSMUSG00000025321,ENSMUSG00000031486,ENSMUSG00000031503,ENSMUSG00000037225,ENSMUSG00000021765,ENSMUSG00000031558,ENSMUSG00000041741,ENSMUSG00000041120,ENSMUSG00000001870,ENSMUSG00000020108,ENSMUSG00000003032,ENSMUSG00000050295,ENSMUSG00000040998,ENSMUSG00000029287,ENSMUSG00000020325,ENSMUSG00000033763,ENSMUSG00000022528,ENSMUSG00000021796,ENSMUSG00000038400,ENSMUSG00000019889,ENSMUSG00000029231,ENSMUSG00000026674,ENSMUSG00000040488,ENSMUSG00000040152,ENSMUSG00000026463,ENSMUSG00000001911,ENSMUSG00000022367,ENSMUSG00000032216,ENSMUSG00000030782,ENSMUSG00000052957,ENSMUSG00000039646,ENSMUSG00000006205,ENSMUSG00000028469,ENSMUSG00000021994,ENSMUSG00000031955,ENSMUSG00000035783,ENSMUSG00000020122,ENSMUSG00000022816,ENSMUSG00000022144,ENSMUSG00000007655,ENSMUSG00000037211,ENSMUSG00000003665,ENSMUSG00000054252,ENSMUSG00000027661,ENSMUSG00000024620,ENSMUSG00000026043,ENSMUSG00000020176,ENSMUSG00000073802,ENSMUSG00000033585,ENSMUSG00000044674,ENSMUSG00000052727,ENSMUSG00000092035,ENSMUSG00000031849,ENSMUSG00000023886,ENSMUSG00000027204,ENSMUSG00000024529,ENSMUSG00000031380,ENSMUSG00000031548,ENSMUSG00000037379,ENSMUSG00000025746
GO:BP	ossification	GO:0001503	false	1.4922282350866887e-26	25.82616474679761	478	949	76	26963	ENSMUSG00000024598,ENSMUSG00000028226,ENSMUSG00000000567,ENSMUSG00000034762,ENSMUSG00000048387,ENSMUSG00000029838,ENSMUSG00000001119,ENSMUSG00000022676,ENSMUSG00000002688,ENSMUSG00000029661,ENSMUSG00000001802,ENSMUSG00000039462,ENSMUSG00000001506,ENSMUSG00000022996,ENSMUSG00000053475,ENSMUSG00000037656,ENSMUSG00000038780,ENSMUSG00000048546,ENSMUSG00000021540,ENSMUSG00000038260,ENSMUSG00000040363,ENSMUSG00000043252,ENSMUSG00000029135,ENSMUSG00000050931,ENSMUSG00000061731,ENSMUSG00000032640,ENSMUSG00000071637,ENSMUSG00000045573,ENSMUSG00000000957,ENSMUSG00000024074,ENSMUSG00000006445,ENSMUSG00000021493,ENSMUSG00000032363,ENSMUSG00000028641,ENSMUSG00000047497,ENSMUSG00000031520,ENSMUSG00000001761,ENSMUSG00000037225,ENSMUSG00000021779,ENSMUSG00000008136,ENSMUSG00000050295,ENSMUSG00000040998,ENSMUSG00000020325,ENSMUSG00000021796,ENSMUSG00000032492,ENSMUSG00000054196,ENSMUSG00000036356,ENSMUSG00000026674,ENSMUSG00000054675,ENSMUSG00000026042,ENSMUSG00000001911,ENSMUSG00000046714,ENSMUSG00000027803,ENSMUSG00000025701,ENSMUSG00000021464,ENSMUSG00000028469,ENSMUSG00000021994,ENSMUSG00000025213,ENSMUSG00000021136,ENSMUSG00000021318,ENSMUSG00000014599,ENSMUSG00000022479,ENSMUSG00000028047,ENSMUSG00000050199,ENSMUSG00000044674,ENSMUSG00000031740,ENSMUSG00000050953,ENSMUSG00000036158,ENSMUSG00000031849,ENSMUSG00000042821,ENSMUSG00000022098,ENSMUSG00000032487,ENSMUSG00000027966,ENSMUSG00000024529,ENSMUSG00000031548,ENSMUSG00000025746
GO:BP	cellular response to growth factor stimulus	GO:0071363	false	2.5166338548714322e-26	25.599179965371736	734	949	95	26963	ENSMUSG00000061048,ENSMUSG00000042254,ENSMUSG00000032118,ENSMUSG00000024598,ENSMUSG00000000567,ENSMUSG00000027750,ENSMUSG00000022676,ENSMUSG00000014932,ENSMUSG00000002688,ENSMUSG00000029661,ENSMUSG00000027208,ENSMUSG00000001506,ENSMUSG00000018593,ENSMUSG00000005087,ENSMUSG00000053475,ENSMUSG00000018363,ENSMUSG00000038780,ENSMUSG00000021540,ENSMUSG00000045039,ENSMUSG00000005533,ENSMUSG00000013629,ENSMUSG00000034557,ENSMUSG00000063382,ENSMUSG00000027230,ENSMUSG00000022010,ENSMUSG00000061731,ENSMUSG00000045573,ENSMUSG00000032340,ENSMUSG00000024074,ENSMUSG00000033960,ENSMUSG00000024238,ENSMUSG00000032363,ENSMUSG00000035385,ENSMUSG00000047497,ENSMUSG00000031520,ENSMUSG00000008090,ENSMUSG00000025321,ENSMUSG00000031486,ENSMUSG00000031503,ENSMUSG00000037225,ENSMUSG00000021765,ENSMUSG00000031558,ENSMUSG00000041741,ENSMUSG00000041120,ENSMUSG00000001870,ENSMUSG00000020108,ENSMUSG00000003032,ENSMUSG00000050295,ENSMUSG00000040998,ENSMUSG00000029287,ENSMUSG00000020325,ENSMUSG00000033763,ENSMUSG00000022528,ENSMUSG00000021796,ENSMUSG00000038400,ENSMUSG00000019889,ENSMUSG00000029231,ENSMUSG00000026674,ENSMUSG00000040488,ENSMUSG00000040152,ENSMUSG00000026463,ENSMUSG00000001911,ENSMUSG00000022367,ENSMUSG00000032216,ENSMUSG00000030782,ENSMUSG00000052957,ENSMUSG00000039646,ENSMUSG00000006205,ENSMUSG00000021994,ENSMUSG00000031955,ENSMUSG00000035783,ENSMUSG00000020122,ENSMUSG00000022816,ENSMUSG00000022144,ENSMUSG00000007655,ENSMUSG00000037211,ENSMUSG00000003665,ENSMUSG00000054252,ENSMUSG00000027661,ENSMUSG00000024620,ENSMUSG00000026043,ENSMUSG00000020176,ENSMUSG00000073802,ENSMUSG00000033585,ENSMUSG00000044674,ENSMUSG00000052727,ENSMUSG00000092035,ENSMUSG00000031849,ENSMUSG00000023886,ENSMUSG00000027204,ENSMUSG00000024529,ENSMUSG00000031380,ENSMUSG00000031548,ENSMUSG00000037379,ENSMUSG00000025746
GO:BP	neuron development	GO:0048666	false	2.6924465735435044e-26	25.569852905688457	1289	949	131	26963	ENSMUSG00000032118,ENSMUSG00000050587,ENSMUSG00000027750,ENSMUSG00000061353,ENSMUSG00000019899,ENSMUSG00000035258,ENSMUSG00000045441,ENSMUSG00000029838,ENSMUSG00000026193,ENSMUSG00000002688,ENSMUSG00000021702,ENSMUSG00000040265,ENSMUSG00000026933,ENSMUSG00000050288,ENSMUSG00000029071,ENSMUSG00000038780,ENSMUSG00000006476,ENSMUSG00000031065,ENSMUSG00000057530,ENSMUSG00000021820,ENSMUSG00000026074,ENSMUSG00000045039,ENSMUSG00000032185,ENSMUSG00000058230,ENSMUSG00000005533,ENSMUSG00000026121,ENSMUSG00000023905,ENSMUSG00000006651,ENSMUSG00000028381,ENSMUSG00000062661,ENSMUSG00000034066,ENSMUSG00000061731,ENSMUSG00000037126,ENSMUSG00000035863,ENSMUSG00000022864,ENSMUSG00000032340,ENSMUSG00000020900,ENSMUSG00000036006,ENSMUSG00000063160,ENSMUSG00000033577,ENSMUSG00000038807,ENSMUSG00000047181,ENSMUSG00000024924,ENSMUSG00000052911,ENSMUSG00000026131,ENSMUSG00000022261,ENSMUSG00000028641,ENSMUSG00000021823,ENSMUSG00000001761,ENSMUSG00000027200,ENSMUSG00000027254,ENSMUSG00000031558,ENSMUSG00000041120,ENSMUSG00000055407,ENSMUSG00000021779,ENSMUSG00000020099,ENSMUSG00000001300,ENSMUSG00000003032,ENSMUSG00000008575,ENSMUSG00000054855,ENSMUSG00000026249,ENSMUSG00000045136,ENSMUSG00000033565,ENSMUSG00000031673,ENSMUSG00000024044,ENSMUSG00000032911,ENSMUSG00000022893,ENSMUSG00000058056,ENSMUSG00000027002,ENSMUSG00000022528,ENSMUSG00000023800,ENSMUSG00000025555,ENSMUSG00000032011,ENSMUSG00000019889,ENSMUSG00000030110,ENSMUSG00000042766,ENSMUSG00000061751,ENSMUSG00000031217,ENSMUSG00000054196,ENSMUSG00000005360,ENSMUSG00000026674,ENSMUSG00000021782,ENSMUSG00000053398,ENSMUSG00000003534,ENSMUSG00000027797,ENSMUSG00000032547,ENSMUSG00000001911,ENSMUSG00000028341,ENSMUSG00000015053,ENSMUSG00000032216,ENSMUSG00000072235,ENSMUSG00000042284,ENSMUSG00000052957,ENSMUSG00000028469,ENSMUSG00000021994,ENSMUSG00000028402,ENSMUSG00000031078,ENSMUSG00000020122,ENSMUSG00000037855,ENSMUSG00000022144,ENSMUSG00000029371,ENSMUSG00000026556,ENSMUSG00000031778,ENSMUSG00000028664,ENSMUSG00000062380,ENSMUSG00000021318,ENSMUSG00000036564,ENSMUSG00000038668,ENSMUSG00000031616,ENSMUSG00000062991,ENSMUSG00000050199,ENSMUSG00000023411,ENSMUSG00000052516,ENSMUSG00000033585,ENSMUSG00000044674,ENSMUSG00000021662,ENSMUSG00000026235,ENSMUSG00000026211,ENSMUSG00000020467,ENSMUSG00000069601,ENSMUSG00000052727,ENSMUSG00000028780,ENSMUSG00000031740,ENSMUSG00000050953,ENSMUSG00000036158,ENSMUSG00000035274,ENSMUSG00000030790,ENSMUSG00000031548,ENSMUSG00000029005,ENSMUSG00000025746,ENSMUSG00000075707
GO:BP	plasma membrane bounded cell projection organization	GO:0120036	false	3.357721815800638e-26	25.473955287610494	1669	949	153	26963	ENSMUSG00000032118,ENSMUSG00000050587,ENSMUSG00000027750,ENSMUSG00000061353,ENSMUSG00000019899,ENSMUSG00000035258,ENSMUSG00000045441,ENSMUSG00000029838,ENSMUSG00000026193,ENSMUSG00000002688,ENSMUSG00000021702,ENSMUSG00000040265,ENSMUSG00000026933,ENSMUSG00000022443,ENSMUSG00000005087,ENSMUSG00000029071,ENSMUSG00000038780,ENSMUSG00000006476,ENSMUSG00000031065,ENSMUSG00000004768,ENSMUSG00000057530,ENSMUSG00000021820,ENSMUSG00000026074,ENSMUSG00000045039,ENSMUSG00000046562,ENSMUSG00000032185,ENSMUSG00000058230,ENSMUSG00000005533,ENSMUSG00000057315,ENSMUSG00000026121,ENSMUSG00000040260,ENSMUSG00000023905,ENSMUSG00000006651,ENSMUSG00000062661,ENSMUSG00000038042,ENSMUSG00000034462,ENSMUSG00000061731,ENSMUSG00000021365,ENSMUSG00000037126,ENSMUSG00000035863,ENSMUSG00000022864,ENSMUSG00000032340,ENSMUSG00000020900,ENSMUSG00000036006,ENSMUSG00000006445,ENSMUSG00000063160,ENSMUSG00000033577,ENSMUSG00000038807,ENSMUSG00000047181,ENSMUSG00000024924,ENSMUSG00000032366,ENSMUSG00000033287,ENSMUSG00000052911,ENSMUSG00000026131,ENSMUSG00000022261,ENSMUSG00000028641,ENSMUSG00000027805,ENSMUSG00000021823,ENSMUSG00000037784,ENSMUSG00000001761,ENSMUSG00000027200,ENSMUSG00000027254,ENSMUSG00000031558,ENSMUSG00000041120,ENSMUSG00000055407,ENSMUSG00000020099,ENSMUSG00000001300,ENSMUSG00000003032,ENSMUSG00000041842,ENSMUSG00000022178,ENSMUSG00000008575,ENSMUSG00000026249,ENSMUSG00000028583,ENSMUSG00000045136,ENSMUSG00000033565,ENSMUSG00000031673,ENSMUSG00000024044,ENSMUSG00000032911,ENSMUSG00000033763,ENSMUSG00000022893,ENSMUSG00000058056,ENSMUSG00000074364,ENSMUSG00000027002,ENSMUSG00000022528,ENSMUSG00000023800,ENSMUSG00000025555,ENSMUSG00000032011,ENSMUSG00000019889,ENSMUSG00000030110,ENSMUSG00000042766,ENSMUSG00000061751,ENSMUSG00000031217,ENSMUSG00000024065,ENSMUSG00000054196,ENSMUSG00000026674,ENSMUSG00000021782,ENSMUSG00000053398,ENSMUSG00000003534,ENSMUSG00000027797,ENSMUSG00000032547,ENSMUSG00000001911,ENSMUSG00000027803,ENSMUSG00000028341,ENSMUSG00000032216,ENSMUSG00000072235,ENSMUSG00000049521,ENSMUSG00000042284,ENSMUSG00000052957,ENSMUSG00000022836,ENSMUSG00000024998,ENSMUSG00000028469,ENSMUSG00000021994,ENSMUSG00000028402,ENSMUSG00000063838,ENSMUSG00000031078,ENSMUSG00000020122,ENSMUSG00000037855,ENSMUSG00000042156,ENSMUSG00000022144,ENSMUSG00000007655,ENSMUSG00000029371,ENSMUSG00000026556,ENSMUSG00000031778,ENSMUSG00000118662,ENSMUSG00000028664,ENSMUSG00000062380,ENSMUSG00000021318,ENSMUSG00000036564,ENSMUSG00000038668,ENSMUSG00000031616,ENSMUSG00000062991,ENSMUSG00000024620,ENSMUSG00000050199,ENSMUSG00000023411,ENSMUSG00000052516,ENSMUSG00000033585,ENSMUSG00000044674,ENSMUSG00000021662,ENSMUSG00000026235,ENSMUSG00000026211,ENSMUSG00000020467,ENSMUSG00000069601,ENSMUSG00000052727,ENSMUSG00000028780,ENSMUSG00000031740,ENSMUSG00000050953,ENSMUSG00000036158,ENSMUSG00000035274,ENSMUSG00000030790,ENSMUSG00000029581,ENSMUSG00000031548,ENSMUSG00000029005,ENSMUSG00000025746
GO:BP	positive regulation of locomotion	GO:0040017	false	2.0910815587942345e-25	24.679629027993652	629	949	86	26963	ENSMUSG00000000567,ENSMUSG00000027750,ENSMUSG00000061353,ENSMUSG00000029838,ENSMUSG00000022676,ENSMUSG00000026193,ENSMUSG00000002688,ENSMUSG00000021702,ENSMUSG00000042793,ENSMUSG00000052316,ENSMUSG00000027208,ENSMUSG00000001506,ENSMUSG00000018593,ENSMUSG00000053475,ENSMUSG00000018363,ENSMUSG00000006476,ENSMUSG00000045039,ENSMUSG00000005533,ENSMUSG00000026121,ENSMUSG00000040260,ENSMUSG00000023348,ENSMUSG00000021365,ENSMUSG00000000957,ENSMUSG00000036006,ENSMUSG00000033960,ENSMUSG00000006445,ENSMUSG00000035385,ENSMUSG00000031520,ENSMUSG00000013076,ENSMUSG00000001761,ENSMUSG00000031486,ENSMUSG00000027200,ENSMUSG00000037225,ENSMUSG00000055723,ENSMUSG00000031558,ENSMUSG00000027030,ENSMUSG00000028583,ENSMUSG00000029287,ENSMUSG00000050965,ENSMUSG00000022893,ENSMUSG00000037411,ENSMUSG00000032011,ENSMUSG00000030110,ENSMUSG00000042265,ENSMUSG00000029231,ENSMUSG00000033717,ENSMUSG00000026674,ENSMUSG00000035373,ENSMUSG00000040152,ENSMUSG00000028517,ENSMUSG00000046714,ENSMUSG00000028341,ENSMUSG00000015053,ENSMUSG00000022367,ENSMUSG00000030516,ENSMUSG00000021464,ENSMUSG00000022836,ENSMUSG00000038587,ENSMUSG00000021994,ENSMUSG00000031955,ENSMUSG00000035783,ENSMUSG00000031078,ENSMUSG00000020122,ENSMUSG00000007655,ENSMUSG00000028480,ENSMUSG00000031778,ENSMUSG00000006369,ENSMUSG00000028664,ENSMUSG00000038668,ENSMUSG00000014599,ENSMUSG00000031616,ENSMUSG00000004044,ENSMUSG00000024620,ENSMUSG00000026235,ENSMUSG00000048376,ENSMUSG00000037621,ENSMUSG00000050315,ENSMUSG00000019326,ENSMUSG00000028780,ENSMUSG00000026072,ENSMUSG00000031740,ENSMUSG00000035274,ENSMUSG00000023886,ENSMUSG00000042821,ENSMUSG00000032487,ENSMUSG00000031380
GO:BP	cell morphogenesis	GO:0000902	false	2.6533022171055023e-25	24.57621328007946	1044	949	114	26963	ENSMUSG00000061048,ENSMUSG00000050587,ENSMUSG00000027750,ENSMUSG00000061353,ENSMUSG00000019899,ENSMUSG00000035258,ENSMUSG00000029838,ENSMUSG00000001119,ENSMUSG00000026193,ENSMUSG00000021702,ENSMUSG00000040265,ENSMUSG00000026933,ENSMUSG00000018593,ENSMUSG00000022443,ENSMUSG00000005087,ENSMUSG00000029071,ENSMUSG00000038780,ENSMUSG00000006476,ENSMUSG00000057530,ENSMUSG00000045039,ENSMUSG00000058230,ENSMUSG00000005533,ENSMUSG00000026121,ENSMUSG00000063382,ENSMUSG00000030498,ENSMUSG00000023905,ENSMUSG00000006651,ENSMUSG00000029135,ENSMUSG00000061731,ENSMUSG00000035863,ENSMUSG00000032340,ENSMUSG00000020900,ENSMUSG00000036006,ENSMUSG00000006445,ENSMUSG00000063160,ENSMUSG00000024924,ENSMUSG00000032366,ENSMUSG00000052911,ENSMUSG00000026131,ENSMUSG00000022261,ENSMUSG00000021823,ENSMUSG00000001761,ENSMUSG00000050530,ENSMUSG00000027200,ENSMUSG00000027254,ENSMUSG00000031558,ENSMUSG00000041120,ENSMUSG00000055407,ENSMUSG00000039960,ENSMUSG00000020099,ENSMUSG00000001300,ENSMUSG00000008575,ENSMUSG00000028583,ENSMUSG00000045136,ENSMUSG00000033565,ENSMUSG00000031673,ENSMUSG00000024044,ENSMUSG00000058056,ENSMUSG00000027002,ENSMUSG00000022528,ENSMUSG00000023800,ENSMUSG00000025555,ENSMUSG00000032011,ENSMUSG00000030110,ENSMUSG00000042766,ENSMUSG00000061751,ENSMUSG00000031217,ENSMUSG00000005360,ENSMUSG00000035373,ENSMUSG00000003534,ENSMUSG00000027797,ENSMUSG00000032547,ENSMUSG00000001911,ENSMUSG00000028341,ENSMUSG00000031523,ENSMUSG00000045672,ENSMUSG00000032216,ENSMUSG00000072235,ENSMUSG00000049521,ENSMUSG00000042284,ENSMUSG00000052957,ENSMUSG00000025278,ENSMUSG00000028469,ENSMUSG00000021994,ENSMUSG00000063838,ENSMUSG00000031078,ENSMUSG00000020122,ENSMUSG00000037855,ENSMUSG00000022144,ENSMUSG00000075254,ENSMUSG00000026556,ENSMUSG00000028664,ENSMUSG00000062380,ENSMUSG00000021318,ENSMUSG00000038668,ENSMUSG00000031616,ENSMUSG00000062991,ENSMUSG00000022479,ENSMUSG00000050199,ENSMUSG00000023411,ENSMUSG00000052516,ENSMUSG00000033585,ENSMUSG00000021662,ENSMUSG00000026235,ENSMUSG00000026211,ENSMUSG00000069601,ENSMUSG00000052727,ENSMUSG00000028780,ENSMUSG00000050953,ENSMUSG00000036158,ENSMUSG00000035274,ENSMUSG00000060572,ENSMUSG00000029005,ENSMUSG00000025746
GO:BP	negative regulation of developmental process	GO:0051093	false	4.0545688784705664e-25	24.3920553174467	1081	949	116	26963	ENSMUSG00000061048,ENSMUSG00000023391,ENSMUSG00000000567,ENSMUSG00000027210,ENSMUSG00000034762,ENSMUSG00000048387,ENSMUSG00000029838,ENSMUSG00000022676,ENSMUSG00000037362,ENSMUSG00000021702,ENSMUSG00000040265,ENSMUSG00000001802,ENSMUSG00000000126,ENSMUSG00000022996,ENSMUSG00000018593,ENSMUSG00000016921,ENSMUSG00000053475,ENSMUSG00000036208,ENSMUSG00000024740,ENSMUSG00000048546,ENSMUSG00000038260,ENSMUSG00000031563,ENSMUSG00000040363,ENSMUSG00000034271,ENSMUSG00000043252,ENSMUSG00000026074,ENSMUSG00000009681,ENSMUSG00000037104,ENSMUSG00000032185,ENSMUSG00000046731,ENSMUSG00000049090,ENSMUSG00000023991,ENSMUSG00000026121,ENSMUSG00000045294,ENSMUSG00000027230,ENSMUSG00000040260,ENSMUSG00000001288,ENSMUSG00000022010,ENSMUSG00000095098,ENSMUSG00000032340,ENSMUSG00000024074,ENSMUSG00000000693,ENSMUSG00000006445,ENSMUSG00000024238,ENSMUSG00000030022,ENSMUSG00000032363,ENSMUSG00000034205,ENSMUSG00000020303,ENSMUSG00000035385,ENSMUSG00000047497,ENSMUSG00000031520,ENSMUSG00000001761,ENSMUSG00000037852,ENSMUSG00000031503,ENSMUSG00000027200,ENSMUSG00000021765,ENSMUSG00000031558,ENSMUSG00000020601,ENSMUSG00000043557,ENSMUSG00000003032,ENSMUSG00000025352,ENSMUSG00000008575,ENSMUSG00000067586,ENSMUSG00000050295,ENSMUSG00000020325,ENSMUSG00000022893,ENSMUSG00000037411,ENSMUSG00000022528,ENSMUSG00000021796,ENSMUSG00000032011,ENSMUSG00000042766,ENSMUSG00000022018,ENSMUSG00000054675,ENSMUSG00000040152,ENSMUSG00000026463,ENSMUSG00000026042,ENSMUSG00000032547,ENSMUSG00000046714,ENSMUSG00000027803,ENSMUSG00000000184,ENSMUSG00000025701,ENSMUSG00000015053,ENSMUSG00000030782,ENSMUSG00000073599,ENSMUSG00000039646,ENSMUSG00000034573,ENSMUSG00000028469,ENSMUSG00000035413,ENSMUSG00000021994,ENSMUSG00000020122,ENSMUSG00000007655,ENSMUSG00000016128,ENSMUSG00000037211,ENSMUSG00000028664,ENSMUSG00000034460,ENSMUSG00000021318,ENSMUSG00000023885,ENSMUSG00000054863,ENSMUSG00000022479,ENSMUSG00000026837,ENSMUSG00000073802,ENSMUSG00000023411,ENSMUSG00000020027,ENSMUSG00000026235,ENSMUSG00000074766,ENSMUSG00000020467,ENSMUSG00000028780,ENSMUSG00000038227,ENSMUSG00000041324,ENSMUSG00000050953,ENSMUSG00000036158,ENSMUSG00000027204,ENSMUSG00000042821,ENSMUSG00000031548,ENSMUSG00000029005,ENSMUSG00000025746
GO:BP	cell projection organization	GO:0030030	false	4.247050803715133e-25	24.3719125438972	1710	949	153	26963	ENSMUSG00000032118,ENSMUSG00000050587,ENSMUSG00000027750,ENSMUSG00000061353,ENSMUSG00000019899,ENSMUSG00000035258,ENSMUSG00000045441,ENSMUSG00000029838,ENSMUSG00000026193,ENSMUSG00000002688,ENSMUSG00000021702,ENSMUSG00000040265,ENSMUSG00000026933,ENSMUSG00000022443,ENSMUSG00000005087,ENSMUSG00000029071,ENSMUSG00000038780,ENSMUSG00000006476,ENSMUSG00000031065,ENSMUSG00000004768,ENSMUSG00000057530,ENSMUSG00000021820,ENSMUSG00000026074,ENSMUSG00000045039,ENSMUSG00000046562,ENSMUSG00000032185,ENSMUSG00000058230,ENSMUSG00000005533,ENSMUSG00000057315,ENSMUSG00000026121,ENSMUSG00000040260,ENSMUSG00000023905,ENSMUSG00000006651,ENSMUSG00000062661,ENSMUSG00000038042,ENSMUSG00000034462,ENSMUSG00000061731,ENSMUSG00000021365,ENSMUSG00000037126,ENSMUSG00000035863,ENSMUSG00000022864,ENSMUSG00000032340,ENSMUSG00000020900,ENSMUSG00000036006,ENSMUSG00000006445,ENSMUSG00000063160,ENSMUSG00000033577,ENSMUSG00000038807,ENSMUSG00000047181,ENSMUSG00000024924,ENSMUSG00000032366,ENSMUSG00000033287,ENSMUSG00000052911,ENSMUSG00000026131,ENSMUSG00000022261,ENSMUSG00000028641,ENSMUSG00000027805,ENSMUSG00000021823,ENSMUSG00000037784,ENSMUSG00000001761,ENSMUSG00000027200,ENSMUSG00000027254,ENSMUSG00000031558,ENSMUSG00000041120,ENSMUSG00000055407,ENSMUSG00000020099,ENSMUSG00000001300,ENSMUSG00000003032,ENSMUSG00000041842,ENSMUSG00000022178,ENSMUSG00000008575,ENSMUSG00000026249,ENSMUSG00000028583,ENSMUSG00000045136,ENSMUSG00000033565,ENSMUSG00000031673,ENSMUSG00000024044,ENSMUSG00000032911,ENSMUSG00000033763,ENSMUSG00000022893,ENSMUSG00000058056,ENSMUSG00000074364,ENSMUSG00000027002,ENSMUSG00000022528,ENSMUSG00000023800,ENSMUSG00000025555,ENSMUSG00000032011,ENSMUSG00000019889,ENSMUSG00000030110,ENSMUSG00000042766,ENSMUSG00000061751,ENSMUSG00000031217,ENSMUSG00000024065,ENSMUSG00000054196,ENSMUSG00000026674,ENSMUSG00000021782,ENSMUSG00000053398,ENSMUSG00000003534,ENSMUSG00000027797,ENSMUSG00000032547,ENSMUSG00000001911,ENSMUSG00000027803,ENSMUSG00000028341,ENSMUSG00000032216,ENSMUSG00000072235,ENSMUSG00000049521,ENSMUSG00000042284,ENSMUSG00000052957,ENSMUSG00000022836,ENSMUSG00000024998,ENSMUSG00000028469,ENSMUSG00000021994,ENSMUSG00000028402,ENSMUSG00000063838,ENSMUSG00000031078,ENSMUSG00000020122,ENSMUSG00000037855,ENSMUSG00000042156,ENSMUSG00000022144,ENSMUSG00000007655,ENSMUSG00000029371,ENSMUSG00000026556,ENSMUSG00000031778,ENSMUSG00000118662,ENSMUSG00000028664,ENSMUSG00000062380,ENSMUSG00000021318,ENSMUSG00000036564,ENSMUSG00000038668,ENSMUSG00000031616,ENSMUSG00000062991,ENSMUSG00000024620,ENSMUSG00000050199,ENSMUSG00000023411,ENSMUSG00000052516,ENSMUSG00000033585,ENSMUSG00000044674,ENSMUSG00000021662,ENSMUSG00000026235,ENSMUSG00000026211,ENSMUSG00000020467,ENSMUSG00000069601,ENSMUSG00000052727,ENSMUSG00000028780,ENSMUSG00000031740,ENSMUSG00000050953,ENSMUSG00000036158,ENSMUSG00000035274,ENSMUSG00000030790,ENSMUSG00000029581,ENSMUSG00000031548,ENSMUSG00000029005,ENSMUSG00000025746
GO:BP	regulation of cellular component organization	GO:0051128	false	7.785479818348167e-25	24.10871461674525	2532	949	196	26963	ENSMUSG00000032118,ENSMUSG00000050587,ENSMUSG00000021268,ENSMUSG00000070867,ENSMUSG00000000567,ENSMUSG00000026109,ENSMUSG00000061353,ENSMUSG00000019899,ENSMUSG00000035258,ENSMUSG00000044254,ENSMUSG00000029838,ENSMUSG00000001119,ENSMUSG00000022676,ENSMUSG00000026193,ENSMUSG00000002688,ENSMUSG00000037362,ENSMUSG00000032186,ENSMUSG00000040265,ENSMUSG00000026933,ENSMUSG00000078816,ENSMUSG00000038170,ENSMUSG00000020123,ENSMUSG00000022996,ENSMUSG00000018593,ENSMUSG00000022443,ENSMUSG00000040620,ENSMUSG00000005087,ENSMUSG00000048096,ENSMUSG00000038416,ENSMUSG00000029071,ENSMUSG00000025266,ENSMUSG00000015932,ENSMUSG00000038780,ENSMUSG00000019487,ENSMUSG00000006476,ENSMUSG00000027185,ENSMUSG00000021820,ENSMUSG00000026074,ENSMUSG00000009681,ENSMUSG00000074129,ENSMUSG00000045039,ENSMUSG00000004100,ENSMUSG00000032185,ENSMUSG00000058230,ENSMUSG00000075028,ENSMUSG00000005533,ENSMUSG00000057315,ENSMUSG00000026121,ENSMUSG00000041895,ENSMUSG00000040260,ENSMUSG00000023905,ENSMUSG00000062929,ENSMUSG00000062661,ENSMUSG00000022091,ENSMUSG00000002845,ENSMUSG00000028007,ENSMUSG00000039953,ENSMUSG00000095098,ENSMUSG00000034066,ENSMUSG00000021365,ENSMUSG00000037126,ENSMUSG00000059743,ENSMUSG00000035863,ENSMUSG00000000957,ENSMUSG00000032340,ENSMUSG00000020900,ENSMUSG00000036006,ENSMUSG00000045005,ENSMUSG00000006445,ENSMUSG00000091971,ENSMUSG00000028949,ENSMUSG00000063160,ENSMUSG00000038807,ENSMUSG00000035107,ENSMUSG00000024924,ENSMUSG00000032366,ENSMUSG00000033287,ENSMUSG00000068744,ENSMUSG00000052911,ENSMUSG00000004665,ENSMUSG00000022261,ENSMUSG00000028641,ENSMUSG00000035385,ENSMUSG00000027805,ENSMUSG00000026278,ENSMUSG00000021823,ENSMUSG00000071176,ENSMUSG00000058013,ENSMUSG00000027200,ENSMUSG00000027254,ENSMUSG00000027737,ENSMUSG00000048537,ENSMUSG00000031558,ENSMUSG00000041741,ENSMUSG00000055407,ENSMUSG00000043557,ENSMUSG00000031119,ENSMUSG00000013921,ENSMUSG00000043079,ENSMUSG00000001300,ENSMUSG00000003032,ENSMUSG00000022178,ENSMUSG00000026249,ENSMUSG00000028583,ENSMUSG00000045136,ENSMUSG00000029287,ENSMUSG00000032911,ENSMUSG00000022893,ENSMUSG00000013033,ENSMUSG00000074364,ENSMUSG00000037411,ENSMUSG00000014776,ENSMUSG00000027002,ENSMUSG00000022528,ENSMUSG00000023800,ENSMUSG00000025555,ENSMUSG00000032011,ENSMUSG00000030110,ENSMUSG00000042766,ENSMUSG00000061751,ENSMUSG00000031217,ENSMUSG00000024065,ENSMUSG00000026674,ENSMUSG00000022018,ENSMUSG00000024043,ENSMUSG00000024909,ENSMUSG00000021782,ENSMUSG00000023092,ENSMUSG00000003534,ENSMUSG00000032547,ENSMUSG00000046714,ENSMUSG00000031523,ENSMUSG00000015053,ENSMUSG00000022367,ENSMUSG00000032216,ENSMUSG00000072235,ENSMUSG00000030516,ENSMUSG00000021464,ENSMUSG00000049521,ENSMUSG00000052957,ENSMUSG00000025656,ENSMUSG00000024998,ENSMUSG00000034573,ENSMUSG00000028469,ENSMUSG00000021994,ENSMUSG00000028402,ENSMUSG00000063838,ENSMUSG00000031078,ENSMUSG00000020122,ENSMUSG00000037855,ENSMUSG00000000915,ENSMUSG00000042156,ENSMUSG00000025213,ENSMUSG00000020181,ENSMUSG00000007655,ENSMUSG00000029371,ENSMUSG00000026556,ENSMUSG00000036377,ENSMUSG00000031778,ENSMUSG00000025867,ENSMUSG00000032060,ENSMUSG00000028664,ENSMUSG00000040690,ENSMUSG00000034460,ENSMUSG00000036564,ENSMUSG00000023885,ENSMUSG00000038668,ENSMUSG00000090877,ENSMUSG00000062991,ENSMUSG00000027661,ENSMUSG00000026837,ENSMUSG00000024620,ENSMUSG00000051367,ENSMUSG00000033420,ENSMUSG00000028919,ENSMUSG00000023411,ENSMUSG00000022371,ENSMUSG00000036256,ENSMUSG00000027832,ENSMUSG00000044674,ENSMUSG00000041117,ENSMUSG00000026235,ENSMUSG00000026211,ENSMUSG00000020467,ENSMUSG00000050315,ENSMUSG00000069601,ENSMUSG00000052727,ENSMUSG00000028780,ENSMUSG00000041324,ENSMUSG00000050953,ENSMUSG00000035274,ENSMUSG00000042821,ENSMUSG00000029581,ENSMUSG00000031548,ENSMUSG00000029005,ENSMUSG00000025746
GO:BP	connective tissue development	GO:0061448	false	9.066944759392166e-25	24.042539030212964	308	949	59	26963	ENSMUSG00000038210,ENSMUSG00000023391,ENSMUSG00000000567,ENSMUSG00000048387,ENSMUSG00000001119,ENSMUSG00000022676,ENSMUSG00000037362,ENSMUSG00000029122,ENSMUSG00000039462,ENSMUSG00000001506,ENSMUSG00000000126,ENSMUSG00000022996,ENSMUSG00000005087,ENSMUSG00000021540,ENSMUSG00000038260,ENSMUSG00000032185,ENSMUSG00000001288,ENSMUSG00000029135,ENSMUSG00000042613,ENSMUSG00000061731,ENSMUSG00000022094,ENSMUSG00000032640,ENSMUSG00000024238,ENSMUSG00000032363,ENSMUSG00000034205,ENSMUSG00000028967,ENSMUSG00000047497,ENSMUSG00000030747,ENSMUSG00000025321,ENSMUSG00000055737,ENSMUSG00000037225,ENSMUSG00000021779,ENSMUSG00000008575,ENSMUSG00000021796,ENSMUSG00000031375,ENSMUSG00000032492,ENSMUSG00000036356,ENSMUSG00000046714,ENSMUSG00000045672,ENSMUSG00000070436,ENSMUSG00000028469,ENSMUSG00000021994,ENSMUSG00000035783,ENSMUSG00000021318,ENSMUSG00000014599,ENSMUSG00000016494,ENSMUSG00000028047,ENSMUSG00000026837,ENSMUSG00000024620,ENSMUSG00000026043,ENSMUSG00000042485,ENSMUSG00000020467,ENSMUSG00000001131,ENSMUSG00000031849,ENSMUSG00000042821,ENSMUSG00000022098,ENSMUSG00000021390,ENSMUSG00000027966,ENSMUSG00000024529
GO:BP	regulation of biological quality	GO:0065008	false	9.066944759392166e-25	24.042539030212964	3142	949	226	26963	ENSMUSG00000030513,ENSMUSG00000022206,ENSMUSG00000028036,ENSMUSG00000027750,ENSMUSG00000028369,ENSMUSG00000061353,ENSMUSG00000050541,ENSMUSG00000035258,ENSMUSG00000029838,ENSMUSG00000001119,ENSMUSG00000026193,ENSMUSG00000002688,ENSMUSG00000037362,ENSMUSG00000041482,ENSMUSG00000029661,ENSMUSG00000032186,ENSMUSG00000040265,ENSMUSG00000078816,ENSMUSG00000069089,ENSMUSG00000061086,ENSMUSG00000020123,ENSMUSG00000030551,ENSMUSG00000056900,ENSMUSG00000022996,ENSMUSG00000018593,ENSMUSG00000050288,ENSMUSG00000022443,ENSMUSG00000048096,ENSMUSG00000029071,ENSMUSG00000059495,ENSMUSG00000032086,ENSMUSG00000025266,ENSMUSG00000015932,ENSMUSG00000024740,ENSMUSG00000038780,ENSMUSG00000006476,ENSMUSG00000038260,ENSMUSG00000031065,ENSMUSG00000057530,ENSMUSG00000031982,ENSMUSG00000021670,ENSMUSG00000033909,ENSMUSG00000026074,ENSMUSG00000009681,ENSMUSG00000045039,ENSMUSG00000058230,ENSMUSG00000024053,ENSMUSG00000005533,ENSMUSG00000060671,ENSMUSG00000013629,ENSMUSG00000024597,ENSMUSG00000006732,ENSMUSG00000033105,ENSMUSG00000026121,ENSMUSG00000040260,ENSMUSG00000020439,ENSMUSG00000030498,ENSMUSG00000023905,ENSMUSG00000062929,ENSMUSG00000029135,ENSMUSG00000011257,ENSMUSG00000023495,ENSMUSG00000034462,ENSMUSG00000039953,ENSMUSG00000061731,ENSMUSG00000029482,ENSMUSG00000021365,ENSMUSG00000037126,ENSMUSG00000058427,ENSMUSG00000022094,ENSMUSG00000035863,ENSMUSG00000026675,ENSMUSG00000024899,ENSMUSG00000067786,ENSMUSG00000023017,ENSMUSG00000034781,ENSMUSG00000020900,ENSMUSG00000063160,ENSMUSG00000033577,ENSMUSG00000038807,ENSMUSG00000032366,ENSMUSG00000050730,ENSMUSG00000020303,ENSMUSG00000025855,ENSMUSG00000028641,ENSMUSG00000040118,ENSMUSG00000027805,ENSMUSG00000026278,ENSMUSG00000000531,ENSMUSG00000031520,ENSMUSG00000030747,ENSMUSG00000058013,ENSMUSG00000001761,ENSMUSG00000017314,ENSMUSG00000050530,ENSMUSG00000055737,ENSMUSG00000037852,ENSMUSG00000022843,ENSMUSG00000027200,ENSMUSG00000027254,ENSMUSG00000027737,ENSMUSG00000031558,ENSMUSG00000041741,ENSMUSG00000005611,ENSMUSG00000043557,ENSMUSG00000031119,ENSMUSG00000039960,ENSMUSG00000021779,ENSMUSG00000043079,ENSMUSG00000030352,ENSMUSG00000001300,ENSMUSG00000027030,ENSMUSG00000026249,ENSMUSG00000017817,ENSMUSG00000050295,ENSMUSG00000028583,ENSMUSG00000033565,ENSMUSG00000022994,ENSMUSG00000024044,ENSMUSG00000050965,ENSMUSG00000013033,ENSMUSG00000037411,ENSMUSG00000014776,ENSMUSG00000027002,ENSMUSG00000027799,ENSMUSG00000025555,ENSMUSG00000028073,ENSMUSG00000032492,ENSMUSG00000030110,ENSMUSG00000042766,ENSMUSG00000061751,ENSMUSG00000016194,ENSMUSG00000024065,ENSMUSG00000032419,ENSMUSG00000029231,ENSMUSG00000033717,ENSMUSG00000024043,ENSMUSG00000040010,ENSMUSG00000040488,ENSMUSG00000035373,ENSMUSG00000040152,ENSMUSG00000003411,ENSMUSG00000021782,ENSMUSG00000023092,ENSMUSG00000028517,ENSMUSG00000026463,ENSMUSG00000003534,ENSMUSG00000029093,ENSMUSG00000032547,ENSMUSG00000046714,ENSMUSG00000031523,ENSMUSG00000025701,ENSMUSG00000015053,ENSMUSG00000022367,ENSMUSG00000032216,ENSMUSG00000072235,ENSMUSG00000030516,ENSMUSG00000021464,ENSMUSG00000049521,ENSMUSG00000017897,ENSMUSG00000042284,ENSMUSG00000058571,ENSMUSG00000038587,ENSMUSG00000034573,ENSMUSG00000028469,ENSMUSG00000021994,ENSMUSG00000035783,ENSMUSG00000063838,ENSMUSG00000031078,ENSMUSG00000020122,ENSMUSG00000039109,ENSMUSG00000000915,ENSMUSG00000022144,ENSMUSG00000075254,ENSMUSG00000007655,ENSMUSG00000027298,ENSMUSG00000036377,ENSMUSG00000025140,ENSMUSG00000007783,ENSMUSG00000031778,ENSMUSG00000031538,ENSMUSG00000027217,ENSMUSG00000025867,ENSMUSG00000032060,ENSMUSG00000006369,ENSMUSG00000028664,ENSMUSG00000034460,ENSMUSG00000023885,ENSMUSG00000038668,ENSMUSG00000031616,ENSMUSG00000062991,ENSMUSG00000022479,ENSMUSG00000040663,ENSMUSG00000003352,ENSMUSG00000072941,ENSMUSG00000051367,ENSMUSG00000013584,ENSMUSG00000029379,ENSMUSG00000001986,ENSMUSG00000023411,ENSMUSG00000020027,ENSMUSG00000029126,ENSMUSG00000044674,ENSMUSG00000037428,ENSMUSG00000026235,ENSMUSG00000048376,ENSMUSG00000069601,ENSMUSG00000019326,ENSMUSG00000052727,ENSMUSG00000028780,ENSMUSG00000031740,ENSMUSG00000041324,ENSMUSG00000015134,ENSMUSG00000066607,ENSMUSG00000050953,ENSMUSG00000036158,ENSMUSG00000031849,ENSMUSG00000035274,ENSMUSG00000029380,ENSMUSG00000030790,ENSMUSG00000032487,ENSMUSG00000031548,ENSMUSG00000029005,ENSMUSG00000025746,ENSMUSG00000075707,ENSMUSG00000020866
GO:BP	cartilage development	GO:0051216	false	9.989425559577674e-25	24.00045948509519	217	949	50	26963	ENSMUSG00000038210,ENSMUSG00000023391,ENSMUSG00000000567,ENSMUSG00000048387,ENSMUSG00000001119,ENSMUSG00000022676,ENSMUSG00000037362,ENSMUSG00000029122,ENSMUSG00000039462,ENSMUSG00000001506,ENSMUSG00000000126,ENSMUSG00000022996,ENSMUSG00000005087,ENSMUSG00000021540,ENSMUSG00000032185,ENSMUSG00000001288,ENSMUSG00000029135,ENSMUSG00000042613,ENSMUSG00000061731,ENSMUSG00000022094,ENSMUSG00000032640,ENSMUSG00000024238,ENSMUSG00000032363,ENSMUSG00000034205,ENSMUSG00000028967,ENSMUSG00000047497,ENSMUSG00000025321,ENSMUSG00000055737,ENSMUSG00000037225,ENSMUSG00000021779,ENSMUSG00000008575,ENSMUSG00000021796,ENSMUSG00000031375,ENSMUSG00000032492,ENSMUSG00000036356,ENSMUSG00000045672,ENSMUSG00000070436,ENSMUSG00000028469,ENSMUSG00000021994,ENSMUSG00000021318,ENSMUSG00000028047,ENSMUSG00000026043,ENSMUSG00000042485,ENSMUSG00000020467,ENSMUSG00000001131,ENSMUSG00000031849,ENSMUSG00000042821,ENSMUSG00000022098,ENSMUSG00000021390,ENSMUSG00000027966
GO:BP	angiogenesis	GO:0001525	false	1.0267757631483362e-24	23.98852439132039	563	949	80	26963	ENSMUSG00000056174,ENSMUSG00000022206,ENSMUSG00000061353,ENSMUSG00000029838,ENSMUSG00000026193,ENSMUSG00000002688,ENSMUSG00000037362,ENSMUSG00000021702,ENSMUSG00000018593,ENSMUSG00000022443,ENSMUSG00000001098,ENSMUSG00000021540,ENSMUSG00000024754,ENSMUSG00000024053,ENSMUSG00000057315,ENSMUSG00000027230,ENSMUSG00000023905,ENSMUSG00000000957,ENSMUSG00000033960,ENSMUSG00000045005,ENSMUSG00000006445,ENSMUSG00000030022,ENSMUSG00000034205,ENSMUSG00000031785,ENSMUSG00000035385,ENSMUSG00000010660,ENSMUSG00000031520,ENSMUSG00000013076,ENSMUSG00000025321,ENSMUSG00000031486,ENSMUSG00000031503,ENSMUSG00000037225,ENSMUSG00000036904,ENSMUSG00000031558,ENSMUSG00000020099,ENSMUSG00000001300,ENSMUSG00000003032,ENSMUSG00000050295,ENSMUSG00000029287,ENSMUSG00000032911,ENSMUSG00000050965,ENSMUSG00000022893,ENSMUSG00000037411,ENSMUSG00000021796,ENSMUSG00000032011,ENSMUSG00000028476,ENSMUSG00000029231,ENSMUSG00000022018,ENSMUSG00000040152,ENSMUSG00000026463,ENSMUSG00000046714,ENSMUSG00000025701,ENSMUSG00000015053,ENSMUSG00000045672,ENSMUSG00000030516,ENSMUSG00000073599,ENSMUSG00000028469,ENSMUSG00000021994,ENSMUSG00000029710,ENSMUSG00000007655,ENSMUSG00000016128,ENSMUSG00000028698,ENSMUSG00000026556,ENSMUSG00000031778,ENSMUSG00000027217,ENSMUSG00000028664,ENSMUSG00000023885,ENSMUSG00000054555,ENSMUSG00000031616,ENSMUSG00000016494,ENSMUSG00000032531,ENSMUSG00000054863,ENSMUSG00000024620,ENSMUSG00000023411,ENSMUSG00000074766,ENSMUSG00000031740,ENSMUSG00000023886,ENSMUSG00000030790,ENSMUSG00000032487,ENSMUSG00000031380
GO:BP	embryonic morphogenesis	GO:0048598	false	1.932012028897976e-24	23.71399017395171	650	949	86	26963	ENSMUSG00000038210,ENSMUSG00000023391,ENSMUSG00000024598,ENSMUSG00000028226,ENSMUSG00000000567,ENSMUSG00000001656,ENSMUSG00000048387,ENSMUSG00000038402,ENSMUSG00000001119,ENSMUSG00000026193,ENSMUSG00000000126,ENSMUSG00000050288,ENSMUSG00000022443,ENSMUSG00000029071,ENSMUSG00000074221,ENSMUSG00000004085,ENSMUSG00000057530,ENSMUSG00000009681,ENSMUSG00000045039,ENSMUSG00000058230,ENSMUSG00000023991,ENSMUSG00000026121,ENSMUSG00000045294,ENSMUSG00000001288,ENSMUSG00000034462,ENSMUSG00000001521,ENSMUSG00000061731,ENSMUSG00000000957,ENSMUSG00000036006,ENSMUSG00000045005,ENSMUSG00000006445,ENSMUSG00000024238,ENSMUSG00000033577,ENSMUSG00000031520,ENSMUSG00000001761,ENSMUSG00000031503,ENSMUSG00000048537,ENSMUSG00000020105,ENSMUSG00000003032,ENSMUSG00000050295,ENSMUSG00000053113,ENSMUSG00000027002,ENSMUSG00000022528,ENSMUSG00000021796,ENSMUSG00000027868,ENSMUSG00000028476,ENSMUSG00000030110,ENSMUSG00000054196,ENSMUSG00000029231,ENSMUSG00000028517,ENSMUSG00000026042,ENSMUSG00000046714,ENSMUSG00000028341,ENSMUSG00000030796,ENSMUSG00000015053,ENSMUSG00000000782,ENSMUSG00000038119,ENSMUSG00000030782,ENSMUSG00000052957,ENSMUSG00000021994,ENSMUSG00000022144,ENSMUSG00000026556,ENSMUSG00000028664,ENSMUSG00000034460,ENSMUSG00000021318,ENSMUSG00000031616,ENSMUSG00000000938,ENSMUSG00000026837,ENSMUSG00000051367,ENSMUSG00000013584,ENSMUSG00000020467,ENSMUSG00000037621,ENSMUSG00000038227,ENSMUSG00000031740,ENSMUSG00000041324,ENSMUSG00000030116,ENSMUSG00000015134,ENSMUSG00000050953,ENSMUSG00000036158,ENSMUSG00000022484,ENSMUSG00000060572,ENSMUSG00000027204,ENSMUSG00000042821,ENSMUSG00000030790,ENSMUSG00000027966,ENSMUSG00000031548
GO:BP	positive regulation of cell migration	GO:0030335	false	1.9614886466212726e-24	23.707414201286166	582	949	81	26963	ENSMUSG00000000567,ENSMUSG00000027750,ENSMUSG00000061353,ENSMUSG00000029838,ENSMUSG00000022676,ENSMUSG00000026193,ENSMUSG00000002688,ENSMUSG00000021702,ENSMUSG00000042793,ENSMUSG00000052316,ENSMUSG00000027208,ENSMUSG00000001506,ENSMUSG00000018593,ENSMUSG00000053475,ENSMUSG00000018363,ENSMUSG00000006476,ENSMUSG00000005533,ENSMUSG00000026121,ENSMUSG00000040260,ENSMUSG00000023348,ENSMUSG00000021365,ENSMUSG00000000957,ENSMUSG00000036006,ENSMUSG00000033960,ENSMUSG00000006445,ENSMUSG00000035385,ENSMUSG00000031520,ENSMUSG00000013076,ENSMUSG00000001761,ENSMUSG00000031486,ENSMUSG00000027200,ENSMUSG00000037225,ENSMUSG00000055723,ENSMUSG00000027030,ENSMUSG00000028583,ENSMUSG00000029287,ENSMUSG00000050965,ENSMUSG00000022893,ENSMUSG00000037411,ENSMUSG00000032011,ENSMUSG00000030110,ENSMUSG00000042265,ENSMUSG00000029231,ENSMUSG00000033717,ENSMUSG00000026674,ENSMUSG00000035373,ENSMUSG00000040152,ENSMUSG00000028517,ENSMUSG00000046714,ENSMUSG00000028341,ENSMUSG00000015053,ENSMUSG00000022367,ENSMUSG00000030516,ENSMUSG00000021464,ENSMUSG00000022836,ENSMUSG00000038587,ENSMUSG00000021994,ENSMUSG00000031955,ENSMUSG00000035783,ENSMUSG00000020122,ENSMUSG00000007655,ENSMUSG00000028480,ENSMUSG00000031778,ENSMUSG00000006369,ENSMUSG00000028664,ENSMUSG00000038668,ENSMUSG00000014599,ENSMUSG00000031616,ENSMUSG00000024620,ENSMUSG00000026235,ENSMUSG00000048376,ENSMUSG00000037621,ENSMUSG00000050315,ENSMUSG00000019326,ENSMUSG00000028780,ENSMUSG00000026072,ENSMUSG00000031740,ENSMUSG00000023886,ENSMUSG00000042821,ENSMUSG00000032487,ENSMUSG00000031380
GO:BP	cellular response to endogenous stimulus	GO:0071495	false	2.6659413253640183e-24	23.57414941319337	1321	949	129	26963	ENSMUSG00000061048,ENSMUSG00000042254,ENSMUSG00000032118,ENSMUSG00000024598,ENSMUSG00000028036,ENSMUSG00000000567,ENSMUSG00000027750,ENSMUSG00000044254,ENSMUSG00000001119,ENSMUSG00000022676,ENSMUSG00000014932,ENSMUSG00000002688,ENSMUSG00000039519,ENSMUSG00000029661,ENSMUSG00000027208,ENSMUSG00000020123,ENSMUSG00000001506,ENSMUSG00000022996,ENSMUSG00000018593,ENSMUSG00000005087,ENSMUSG00000053475,ENSMUSG00000018363,ENSMUSG00000027893,ENSMUSG00000038780,ENSMUSG00000006476,ENSMUSG00000021540,ENSMUSG00000045039,ENSMUSG00000032185,ENSMUSG00000005533,ENSMUSG00000013629,ENSMUSG00000034557,ENSMUSG00000045294,ENSMUSG00000063382,ENSMUSG00000027230,ENSMUSG00000001288,ENSMUSG00000028381,ENSMUSG00000034462,ENSMUSG00000029752,ENSMUSG00000022010,ENSMUSG00000061731,ENSMUSG00000022094,ENSMUSG00000045573,ENSMUSG00000032340,ENSMUSG00000024074,ENSMUSG00000033960,ENSMUSG00000024238,ENSMUSG00000032363,ENSMUSG00000076441,ENSMUSG00000035385,ENSMUSG00000028967,ENSMUSG00000047497,ENSMUSG00000031520,ENSMUSG00000008090,ENSMUSG00000025321,ENSMUSG00000055737,ENSMUSG00000031486,ENSMUSG00000031503,ENSMUSG00000037225,ENSMUSG00000021765,ENSMUSG00000031558,ENSMUSG00000041741,ENSMUSG00000041120,ENSMUSG00000001870,ENSMUSG00000021779,ENSMUSG00000020108,ENSMUSG00000003032,ENSMUSG00000050295,ENSMUSG00000040998,ENSMUSG00000033565,ENSMUSG00000029287,ENSMUSG00000020325,ENSMUSG00000022994,ENSMUSG00000053113,ENSMUSG00000050965,ENSMUSG00000033763,ENSMUSG00000022528,ENSMUSG00000021796,ENSMUSG00000038400,ENSMUSG00000019889,ENSMUSG00000029231,ENSMUSG00000033717,ENSMUSG00000026674,ENSMUSG00000040488,ENSMUSG00000040152,ENSMUSG00000026463,ENSMUSG00000001911,ENSMUSG00000046714,ENSMUSG00000028341,ENSMUSG00000022367,ENSMUSG00000032216,ENSMUSG00000030782,ENSMUSG00000052957,ENSMUSG00000039646,ENSMUSG00000006205,ENSMUSG00000021994,ENSMUSG00000031955,ENSMUSG00000035783,ENSMUSG00000020122,ENSMUSG00000022816,ENSMUSG00000022144,ENSMUSG00000007655,ENSMUSG00000028698,ENSMUSG00000037211,ENSMUSG00000031616,ENSMUSG00000003665,ENSMUSG00000054252,ENSMUSG00000022479,ENSMUSG00000027661,ENSMUSG00000024620,ENSMUSG00000026043,ENSMUSG00000013584,ENSMUSG00000020176,ENSMUSG00000073802,ENSMUSG00000020027,ENSMUSG00000033585,ENSMUSG00000044674,ENSMUSG00000052727,ENSMUSG00000092035,ENSMUSG00000041324,ENSMUSG00000015134,ENSMUSG00000050953,ENSMUSG00000031849,ENSMUSG00000023886,ENSMUSG00000027204,ENSMUSG00000024529,ENSMUSG00000031380,ENSMUSG00000031548,ENSMUSG00000037379,ENSMUSG00000025746
GO:BP	heart development	GO:0007507	false	2.8753099944776463e-24	23.541315326058363	654	949	86	26963	ENSMUSG00000000567,ENSMUSG00000048387,ENSMUSG00000006221,ENSMUSG00000035258,ENSMUSG00000001119,ENSMUSG00000022676,ENSMUSG00000026193,ENSMUSG00000050288,ENSMUSG00000029071,ENSMUSG00000019487,ENSMUSG00000001098,ENSMUSG00000057530,ENSMUSG00000040363,ENSMUSG00000032966,ENSMUSG00000045039,ENSMUSG00000005533,ENSMUSG00000013629,ENSMUSG00000023991,ENSMUSG00000034462,ENSMUSG00000061731,ENSMUSG00000059743,ENSMUSG00000034781,ENSMUSG00000020900,ENSMUSG00000055044,ENSMUSG00000028949,ENSMUSG00000030022,ENSMUSG00000021493,ENSMUSG00000032366,ENSMUSG00000008090,ENSMUSG00000001761,ENSMUSG00000037852,ENSMUSG00000037225,ENSMUSG00000031558,ENSMUSG00000001870,ENSMUSG00000001300,ENSMUSG00000008136,ENSMUSG00000017817,ENSMUSG00000050295,ENSMUSG00000028583,ENSMUSG00000029287,ENSMUSG00000022893,ENSMUSG00000027002,ENSMUSG00000022528,ENSMUSG00000021796,ENSMUSG00000032419,ENSMUSG00000029231,ENSMUSG00000001911,ENSMUSG00000046714,ENSMUSG00000000184,ENSMUSG00000030796,ENSMUSG00000022367,ENSMUSG00000032216,ENSMUSG00000011256,ENSMUSG00000021994,ENSMUSG00000029710,ENSMUSG00000020122,ENSMUSG00000042156,ENSMUSG00000028348,ENSMUSG00000075254,ENSMUSG00000026556,ENSMUSG00000037211,ENSMUSG00000021318,ENSMUSG00000036564,ENSMUSG00000031616,ENSMUSG00000062991,ENSMUSG00000014329,ENSMUSG00000026837,ENSMUSG00000024620,ENSMUSG00000051367,ENSMUSG00000020354,ENSMUSG00000026043,ENSMUSG00000013584,ENSMUSG00000022894,ENSMUSG00000023411,ENSMUSG00000022371,ENSMUSG00000044674,ENSMUSG00000028780,ENSMUSG00000031740,ENSMUSG00000041324,ENSMUSG00000050953,ENSMUSG00000036158,ENSMUSG00000027204,ENSMUSG00000042821,ENSMUSG00000030790,ENSMUSG00000027966,ENSMUSG00000024529
GO:BP	response to wounding	GO:0009611	false	3.3974034895497845e-24	23.46885287147591	547	949	78	26963	ENSMUSG00000026109,ENSMUSG00000028369,ENSMUSG00000035258,ENSMUSG00000029838,ENSMUSG00000001119,ENSMUSG00000022676,ENSMUSG00000026193,ENSMUSG00000001555,ENSMUSG00000022443,ENSMUSG00000016921,ENSMUSG00000030468,ENSMUSG00000005087,ENSMUSG00000058230,ENSMUSG00000024053,ENSMUSG00000005533,ENSMUSG00000057315,ENSMUSG00000023905,ENSMUSG00000085385,ENSMUSG00000061731,ENSMUSG00000024899,ENSMUSG00000032340,ENSMUSG00000020900,ENSMUSG00000035107,ENSMUSG00000032366,ENSMUSG00000052911,ENSMUSG00000026131,ENSMUSG00000004665,ENSMUSG00000035385,ENSMUSG00000037225,ENSMUSG00000027737,ENSMUSG00000030352,ENSMUSG00000003032,ENSMUSG00000022178,ENSMUSG00000008575,ENSMUSG00000026249,ENSMUSG00000028583,ENSMUSG00000050965,ENSMUSG00000037411,ENSMUSG00000014776,ENSMUSG00000028073,ENSMUSG00000024912,ENSMUSG00000029231,ENSMUSG00000005360,ENSMUSG00000033717,ENSMUSG00000026674,ENSMUSG00000040152,ENSMUSG00000028517,ENSMUSG00000003534,ENSMUSG00000001911,ENSMUSG00000046714,ENSMUSG00000025701,ENSMUSG00000015053,ENSMUSG00000022836,ENSMUSG00000028469,ENSMUSG00000021994,ENSMUSG00000039109,ENSMUSG00000007655,ENSMUSG00000027298,ENSMUSG00000026556,ENSMUSG00000031778,ENSMUSG00000031538,ENSMUSG00000006369,ENSMUSG00000028664,ENSMUSG00000031616,ENSMUSG00000016494,ENSMUSG00000062991,ENSMUSG00000054863,ENSMUSG00000026837,ENSMUSG00000026043,ENSMUSG00000028919,ENSMUSG00000026235,ENSMUSG00000048376,ENSMUSG00000001131,ENSMUSG00000052727,ENSMUSG00000031740,ENSMUSG00000031849,ENSMUSG00000023886,ENSMUSG00000025746
GO:BP	intracellular signaling cassette	GO:0141124	false	4.562847206991803e-24	23.340764073912272	1806	949	156	26963	ENSMUSG00000039601,ENSMUSG00000042254,ENSMUSG00000037990,ENSMUSG00000000567,ENSMUSG00000037060,ENSMUSG00000061353,ENSMUSG00000050541,ENSMUSG00000020241,ENSMUSG00000001119,ENSMUSG00000026193,ENSMUSG00000002688,ENSMUSG00000037362,ENSMUSG00000029661,ENSMUSG00000020123,ENSMUSG00000022443,ENSMUSG00000040620,ENSMUSG00000030468,ENSMUSG00000005087,ENSMUSG00000021277,ENSMUSG00000059495,ENSMUSG00000004085,ENSMUSG00000001098,ENSMUSG00000021540,ENSMUSG00000038260,ENSMUSG00000057530,ENSMUSG00000040158,ENSMUSG00000021670,ENSMUSG00000009681,ENSMUSG00000058230,ENSMUSG00000075028,ENSMUSG00000005533,ENSMUSG00000057315,ENSMUSG00000026121,ENSMUSG00000062661,ENSMUSG00000041135,ENSMUSG00000028862,ENSMUSG00000027995,ENSMUSG00000022091,ENSMUSG00000034462,ENSMUSG00000023348,ENSMUSG00000032491,ENSMUSG00000034066,ENSMUSG00000037126,ENSMUSG00000032470,ENSMUSG00000036006,ENSMUSG00000033960,ENSMUSG00000006445,ENSMUSG00000038807,ENSMUSG00000047181,ENSMUSG00000050730,ENSMUSG00000031586,ENSMUSG00000017386,ENSMUSG00000031785,ENSMUSG00000035385,ENSMUSG00000026278,ENSMUSG00000028967,ENSMUSG00000037225,ENSMUSG00000055723,ENSMUSG00000031558,ENSMUSG00000041741,ENSMUSG00000005611,ENSMUSG00000039960,ENSMUSG00000022610,ENSMUSG00000020099,ENSMUSG00000027030,ENSMUSG00000003032,ENSMUSG00000022178,ENSMUSG00000025352,ENSMUSG00000054855,ENSMUSG00000034457,ENSMUSG00000026249,ENSMUSG00000008136,ENSMUSG00000026490,ENSMUSG00000028583,ENSMUSG00000040998,ENSMUSG00000019256,ENSMUSG00000029287,ENSMUSG00000032911,ENSMUSG00000014776,ENSMUSG00000027002,ENSMUSG00000041801,ENSMUSG00000021796,ENSMUSG00000038400,ENSMUSG00000023800,ENSMUSG00000025555,ENSMUSG00000028073,ENSMUSG00000030110,ENSMUSG00000029231,ENSMUSG00000033717,ENSMUSG00000026674,ENSMUSG00000024043,ENSMUSG00000035373,ENSMUSG00000040152,ENSMUSG00000026463,ENSMUSG00000048706,ENSMUSG00000003534,ENSMUSG00000030643,ENSMUSG00000032547,ENSMUSG00000001911,ENSMUSG00000027803,ENSMUSG00000031523,ENSMUSG00000019539,ENSMUSG00000032216,ENSMUSG00000038119,ENSMUSG00000060470,ENSMUSG00000042284,ENSMUSG00000025656,ENSMUSG00000023868,ENSMUSG00000038587,ENSMUSG00000024998,ENSMUSG00000034573,ENSMUSG00000028469,ENSMUSG00000021994,ENSMUSG00000048126,ENSMUSG00000035783,ENSMUSG00000063838,ENSMUSG00000020122,ENSMUSG00000028348,ENSMUSG00000075254,ENSMUSG00000007655,ENSMUSG00000027298,ENSMUSG00000016128,ENSMUSG00000028698,ENSMUSG00000026556,ENSMUSG00000037211,ENSMUSG00000028480,ENSMUSG00000031778,ENSMUSG00000032060,ENSMUSG00000006369,ENSMUSG00000028664,ENSMUSG00000036564,ENSMUSG00000038668,ENSMUSG00000014599,ENSMUSG00000031616,ENSMUSG00000062991,ENSMUSG00000054252,ENSMUSG00000040663,ENSMUSG00000024620,ENSMUSG00000020354,ENSMUSG00000026043,ENSMUSG00000020176,ENSMUSG00000023411,ENSMUSG00000020121,ENSMUSG00000021662,ENSMUSG00000031024,ENSMUSG00000026235,ENSMUSG00000048376,ENSMUSG00000037621,ENSMUSG00000069601,ENSMUSG00000041324,ENSMUSG00000067377,ENSMUSG00000035274,ENSMUSG00000023046,ENSMUSG00000030790,ENSMUSG00000024529,ENSMUSG00000025746
GO:BP	negative regulation of signal transduction	GO:0009968	false	4.784960024979798e-24	23.320121686100975	1330	949	129	26963	ENSMUSG00000061048,ENSMUSG00000040856,ENSMUSG00000042254,ENSMUSG00000023391,ENSMUSG00000024598,ENSMUSG00000070867,ENSMUSG00000000567,ENSMUSG00000037060,ENSMUSG00000061353,ENSMUSG00000022676,ENSMUSG00000037362,ENSMUSG00000039519,ENSMUSG00000097451,ENSMUSG00000043099,ENSMUSG00000030468,ENSMUSG00000005087,ENSMUSG00000053475,ENSMUSG00000018363,ENSMUSG00000004085,ENSMUSG00000038780,ENSMUSG00000001098,ENSMUSG00000059810,ENSMUSG00000021540,ENSMUSG00000031563,ENSMUSG00000040158,ENSMUSG00000043252,ENSMUSG00000037104,ENSMUSG00000045039,ENSMUSG00000046731,ENSMUSG00000058230,ENSMUSG00000020696,ENSMUSG00000028525,ENSMUSG00000005533,ENSMUSG00000057315,ENSMUSG00000020032,ENSMUSG00000045294,ENSMUSG00000063382,ENSMUSG00000034771,ENSMUSG00000027230,ENSMUSG00000006651,ENSMUSG00000001521,ENSMUSG00000035863,ENSMUSG00000000957,ENSMUSG00000024074,ENSMUSG00000036006,ENSMUSG00000042182,ENSMUSG00000006445,ENSMUSG00000031770,ENSMUSG00000050730,ENSMUSG00000032578,ENSMUSG00000026278,ENSMUSG00000028967,ENSMUSG00000047497,ENSMUSG00000008090,ENSMUSG00000031486,ENSMUSG00000020844,ENSMUSG00000021765,ENSMUSG00000031558,ENSMUSG00000041741,ENSMUSG00000041120,ENSMUSG00000001870,ENSMUSG00000020099,ENSMUSG00000020108,ENSMUSG00000003032,ENSMUSG00000022178,ENSMUSG00000026249,ENSMUSG00000008136,ENSMUSG00000029287,ENSMUSG00000020325,ENSMUSG00000053113,ENSMUSG00000037411,ENSMUSG00000014776,ENSMUSG00000041801,ENSMUSG00000038400,ENSMUSG00000032011,ENSMUSG00000054196,ENSMUSG00000040152,ENSMUSG00000021782,ENSMUSG00000026463,ENSMUSG00000027803,ENSMUSG00000031523,ENSMUSG00000015053,ENSMUSG00000032216,ENSMUSG00000071856,ENSMUSG00000014303,ENSMUSG00000017897,ENSMUSG00000060470,ENSMUSG00000042284,ENSMUSG00000052957,ENSMUSG00000039646,ENSMUSG00000023868,ENSMUSG00000006205,ENSMUSG00000021994,ENSMUSG00000031078,ENSMUSG00000020122,ENSMUSG00000022144,ENSMUSG00000075254,ENSMUSG00000007655,ENSMUSG00000027298,ENSMUSG00000037211,ENSMUSG00000025140,ENSMUSG00000031778,ENSMUSG00000006369,ENSMUSG00000028664,ENSMUSG00000021318,ENSMUSG00000036564,ENSMUSG00000038668,ENSMUSG00000062991,ENSMUSG00000039607,ENSMUSG00000014329,ENSMUSG00000027661,ENSMUSG00000050199,ENSMUSG00000020176,ENSMUSG00000023411,ENSMUSG00000020027,ENSMUSG00000044674,ENSMUSG00000026235,ENSMUSG00000092035,ENSMUSG00000067377,ENSMUSG00000036158,ENSMUSG00000035274,ENSMUSG00000027204,ENSMUSG00000042821,ENSMUSG00000030790,ENSMUSG00000032487,ENSMUSG00000097028,ENSMUSG00000031548,ENSMUSG00000029005,ENSMUSG00000025746
GO:BP	positive regulation of cell differentiation	GO:0045597	false	4.8002970366691895e-24	23.31873188816711	971	949	107	26963	ENSMUSG00000038210,ENSMUSG00000023391,ENSMUSG00000024598,ENSMUSG00000000567,ENSMUSG00000061353,ENSMUSG00000019899,ENSMUSG00000029659,ENSMUSG00000035258,ENSMUSG00000029838,ENSMUSG00000022676,ENSMUSG00000026193,ENSMUSG00000002688,ENSMUSG00000001802,ENSMUSG00000001506,ENSMUSG00000000126,ENSMUSG00000022996,ENSMUSG00000044646,ENSMUSG00000038780,ENSMUSG00000019487,ENSMUSG00000021540,ENSMUSG00000038260,ENSMUSG00000043252,ENSMUSG00000037104,ENSMUSG00000045039,ENSMUSG00000032185,ENSMUSG00000046731,ENSMUSG00000063382,ENSMUSG00000023905,ENSMUSG00000041135,ENSMUSG00000027995,ENSMUSG00000021365,ENSMUSG00000001467,ENSMUSG00000059743,ENSMUSG00000071637,ENSMUSG00000000957,ENSMUSG00000036006,ENSMUSG00000042182,ENSMUSG00000028949,ENSMUSG00000024238,ENSMUSG00000063160,ENSMUSG00000030022,ENSMUSG00000021493,ENSMUSG00000034205,ENSMUSG00000052911,ENSMUSG00000031520,ENSMUSG00000001761,ENSMUSG00000055737,ENSMUSG00000022843,ENSMUSG00000037225,ENSMUSG00000041741,ENSMUSG00000041120,ENSMUSG00000055407,ENSMUSG00000021779,ENSMUSG00000001300,ENSMUSG00000026249,ENSMUSG00000050295,ENSMUSG00000028583,ENSMUSG00000040998,ENSMUSG00000020086,ENSMUSG00000053113,ENSMUSG00000037411,ENSMUSG00000022528,ENSMUSG00000021796,ENSMUSG00000023800,ENSMUSG00000030110,ENSMUSG00000061751,ENSMUSG00000054196,ENSMUSG00000026674,ENSMUSG00000022018,ENSMUSG00000054675,ENSMUSG00000040010,ENSMUSG00000024909,ENSMUSG00000027803,ENSMUSG00000015053,ENSMUSG00000038119,ENSMUSG00000021464,ENSMUSG00000030782,ENSMUSG00000070942,ENSMUSG00000021994,ENSMUSG00000020122,ENSMUSG00000037855,ENSMUSG00000022144,ENSMUSG00000028480,ENSMUSG00000031778,ENSMUSG00000028664,ENSMUSG00000021318,ENSMUSG00000014599,ENSMUSG00000016494,ENSMUSG00000062991,ENSMUSG00000022479,ENSMUSG00000040663,ENSMUSG00000051367,ENSMUSG00000042485,ENSMUSG00000073802,ENSMUSG00000020027,ENSMUSG00000044674,ENSMUSG00000026235,ENSMUSG00000026211,ENSMUSG00000037621,ENSMUSG00000052727,ENSMUSG00000041324,ENSMUSG00000050953,ENSMUSG00000042821,ENSMUSG00000030790,ENSMUSG00000032487,ENSMUSG00000031548,ENSMUSG00000025746
GO:BP	negative regulation of response to stimulus	GO:0048585	false	8.944598992542926e-24	23.048439125105514	1745	949	152	26963	ENSMUSG00000061048,ENSMUSG00000040856,ENSMUSG00000042254,ENSMUSG00000023391,ENSMUSG00000024598,ENSMUSG00000070867,ENSMUSG00000000567,ENSMUSG00000037060,ENSMUSG00000028369,ENSMUSG00000061353,ENSMUSG00000022676,ENSMUSG00000037362,ENSMUSG00000039519,ENSMUSG00000097451,ENSMUSG00000043099,ENSMUSG00000030468,ENSMUSG00000005087,ENSMUSG00000053475,ENSMUSG00000018363,ENSMUSG00000029071,ENSMUSG00000032086,ENSMUSG00000004085,ENSMUSG00000038780,ENSMUSG00000001098,ENSMUSG00000059810,ENSMUSG00000021540,ENSMUSG00000031563,ENSMUSG00000040158,ENSMUSG00000021670,ENSMUSG00000043252,ENSMUSG00000026074,ENSMUSG00000009681,ENSMUSG00000037104,ENSMUSG00000045039,ENSMUSG00000046731,ENSMUSG00000058230,ENSMUSG00000020696,ENSMUSG00000028525,ENSMUSG00000005533,ENSMUSG00000057315,ENSMUSG00000020032,ENSMUSG00000026121,ENSMUSG00000045294,ENSMUSG00000063382,ENSMUSG00000034771,ENSMUSG00000027230,ENSMUSG00000006651,ENSMUSG00000001521,ENSMUSG00000035863,ENSMUSG00000000957,ENSMUSG00000032340,ENSMUSG00000024074,ENSMUSG00000036006,ENSMUSG00000000693,ENSMUSG00000042182,ENSMUSG00000006445,ENSMUSG00000031770,ENSMUSG00000050730,ENSMUSG00000032578,ENSMUSG00000026278,ENSMUSG00000028967,ENSMUSG00000047497,ENSMUSG00000044258,ENSMUSG00000008090,ENSMUSG00000031486,ENSMUSG00000027200,ENSMUSG00000037225,ENSMUSG00000020844,ENSMUSG00000021765,ENSMUSG00000031558,ENSMUSG00000041741,ENSMUSG00000041120,ENSMUSG00000001870,ENSMUSG00000020099,ENSMUSG00000020108,ENSMUSG00000003032,ENSMUSG00000022178,ENSMUSG00000026249,ENSMUSG00000008136,ENSMUSG00000019256,ENSMUSG00000029287,ENSMUSG00000020325,ENSMUSG00000053113,ENSMUSG00000037411,ENSMUSG00000014776,ENSMUSG00000041801,ENSMUSG00000038400,ENSMUSG00000032011,ENSMUSG00000054196,ENSMUSG00000029231,ENSMUSG00000033717,ENSMUSG00000040152,ENSMUSG00000021782,ENSMUSG00000026463,ENSMUSG00000032547,ENSMUSG00000027803,ENSMUSG00000031523,ENSMUSG00000025701,ENSMUSG00000015053,ENSMUSG00000032216,ENSMUSG00000071856,ENSMUSG00000014303,ENSMUSG00000017897,ENSMUSG00000060470,ENSMUSG00000042284,ENSMUSG00000052957,ENSMUSG00000027603,ENSMUSG00000039646,ENSMUSG00000023868,ENSMUSG00000006205,ENSMUSG00000021994,ENSMUSG00000031078,ENSMUSG00000020122,ENSMUSG00000022144,ENSMUSG00000075254,ENSMUSG00000007655,ENSMUSG00000027298,ENSMUSG00000037211,ENSMUSG00000025140,ENSMUSG00000031778,ENSMUSG00000031538,ENSMUSG00000006369,ENSMUSG00000028664,ENSMUSG00000021318,ENSMUSG00000036564,ENSMUSG00000038668,ENSMUSG00000062991,ENSMUSG00000054863,ENSMUSG00000039607,ENSMUSG00000014329,ENSMUSG00000027661,ENSMUSG00000003352,ENSMUSG00000026043,ENSMUSG00000050199,ENSMUSG00000020176,ENSMUSG00000023411,ENSMUSG00000020027,ENSMUSG00000044674,ENSMUSG00000026235,ENSMUSG00000028780,ENSMUSG00000092035,ENSMUSG00000067377,ENSMUSG00000036158,ENSMUSG00000035274,ENSMUSG00000027204,ENSMUSG00000042821,ENSMUSG00000030790,ENSMUSG00000032487,ENSMUSG00000097028,ENSMUSG00000031548,ENSMUSG00000029005,ENSMUSG00000025746
GO:BP	sensory organ development	GO:0007423	false	1.0784803717211336e-23	22.96718775462335	653	949	85	26963	ENSMUSG00000056174,ENSMUSG00000023391,ENSMUSG00000024598,ENSMUSG00000000567,ENSMUSG00000027210,ENSMUSG00000048387,ENSMUSG00000038402,ENSMUSG00000029838,ENSMUSG00000031561,ENSMUSG00000022996,ENSMUSG00000050288,ENSMUSG00000026827,ENSMUSG00000029071,ENSMUSG00000057530,ENSMUSG00000009681,ENSMUSG00000058230,ENSMUSG00000045294,ENSMUSG00000001288,ENSMUSG00000049532,ENSMUSG00000001521,ENSMUSG00000040841,ENSMUSG00000071637,ENSMUSG00000020900,ENSMUSG00000036006,ENSMUSG00000045005,ENSMUSG00000006445,ENSMUSG00000028949,ENSMUSG00000024238,ENSMUSG00000033577,ENSMUSG00000052911,ENSMUSG00000022843,ENSMUSG00000037225,ENSMUSG00000027737,ENSMUSG00000020105,ENSMUSG00000021779,ENSMUSG00000003032,ENSMUSG00000025352,ENSMUSG00000008575,ENSMUSG00000050295,ENSMUSG00000022528,ENSMUSG00000032011,ENSMUSG00000030110,ENSMUSG00000054196,ENSMUSG00000029231,ENSMUSG00000005973,ENSMUSG00000026463,ENSMUSG00000026042,ENSMUSG00000003534,ENSMUSG00000027797,ENSMUSG00000001911,ENSMUSG00000046714,ENSMUSG00000028341,ENSMUSG00000015053,ENSMUSG00000063594,ENSMUSG00000038119,ENSMUSG00000052957,ENSMUSG00000021994,ENSMUSG00000020122,ENSMUSG00000026556,ENSMUSG00000037211,ENSMUSG00000021136,ENSMUSG00000001655,ENSMUSG00000032060,ENSMUSG00000028664,ENSMUSG00000034460,ENSMUSG00000021318,ENSMUSG00000031616,ENSMUSG00000026837,ENSMUSG00000024620,ENSMUSG00000051367,ENSMUSG00000013584,ENSMUSG00000036256,ENSMUSG00000026235,ENSMUSG00000020467,ENSMUSG00000022656,ENSMUSG00000041324,ENSMUSG00000030116,ENSMUSG00000015134,ENSMUSG00000050953,ENSMUSG00000036158,ENSMUSG00000060572,ENSMUSG00000027204,ENSMUSG00000059493,ENSMUSG00000027966,ENSMUSG00000075707
GO:BP	positive regulation of cell motility	GO:2000147	false	1.1438628610276606e-23	22.941626040463518	612	949	82	26963	ENSMUSG00000000567,ENSMUSG00000027750,ENSMUSG00000061353,ENSMUSG00000029838,ENSMUSG00000022676,ENSMUSG00000026193,ENSMUSG00000002688,ENSMUSG00000021702,ENSMUSG00000042793,ENSMUSG00000052316,ENSMUSG00000027208,ENSMUSG00000001506,ENSMUSG00000018593,ENSMUSG00000053475,ENSMUSG00000018363,ENSMUSG00000006476,ENSMUSG00000005533,ENSMUSG00000026121,ENSMUSG00000040260,ENSMUSG00000023348,ENSMUSG00000021365,ENSMUSG00000000957,ENSMUSG00000036006,ENSMUSG00000033960,ENSMUSG00000006445,ENSMUSG00000035385,ENSMUSG00000031520,ENSMUSG00000013076,ENSMUSG00000001761,ENSMUSG00000031486,ENSMUSG00000027200,ENSMUSG00000037225,ENSMUSG00000055723,ENSMUSG00000027030,ENSMUSG00000028583,ENSMUSG00000029287,ENSMUSG00000050965,ENSMUSG00000022893,ENSMUSG00000037411,ENSMUSG00000032011,ENSMUSG00000030110,ENSMUSG00000042265,ENSMUSG00000029231,ENSMUSG00000033717,ENSMUSG00000026674,ENSMUSG00000035373,ENSMUSG00000040152,ENSMUSG00000028517,ENSMUSG00000046714,ENSMUSG00000028341,ENSMUSG00000015053,ENSMUSG00000022367,ENSMUSG00000030516,ENSMUSG00000021464,ENSMUSG00000022836,ENSMUSG00000038587,ENSMUSG00000021994,ENSMUSG00000031955,ENSMUSG00000035783,ENSMUSG00000020122,ENSMUSG00000007655,ENSMUSG00000028480,ENSMUSG00000031778,ENSMUSG00000006369,ENSMUSG00000028664,ENSMUSG00000038668,ENSMUSG00000014599,ENSMUSG00000031616,ENSMUSG00000004044,ENSMUSG00000024620,ENSMUSG00000026235,ENSMUSG00000048376,ENSMUSG00000037621,ENSMUSG00000050315,ENSMUSG00000019326,ENSMUSG00000028780,ENSMUSG00000026072,ENSMUSG00000031740,ENSMUSG00000023886,ENSMUSG00000042821,ENSMUSG00000032487,ENSMUSG00000031380
GO:BP	supramolecular fiber organization	GO:0097435	false	1.23746691080435e-23	22.9074664050386	814	949	96	26963	ENSMUSG00000026109,ENSMUSG00000001119,ENSMUSG00000002688,ENSMUSG00000029661,ENSMUSG00000032186,ENSMUSG00000001555,ENSMUSG00000026933,ENSMUSG00000038170,ENSMUSG00000001349,ENSMUSG00000001506,ENSMUSG00000022443,ENSMUSG00000036545,ENSMUSG00000048096,ENSMUSG00000053475,ENSMUSG00000029071,ENSMUSG00000015932,ENSMUSG00000058230,ENSMUSG00000023009,ENSMUSG00000040260,ENSMUSG00000030498,ENSMUSG00000062929,ENSMUSG00000022091,ENSMUSG00000061731,ENSMUSG00000020900,ENSMUSG00000035441,ENSMUSG00000000693,ENSMUSG00000055044,ENSMUSG00000091971,ENSMUSG00000033577,ENSMUSG00000047181,ENSMUSG00000032366,ENSMUSG00000032363,ENSMUSG00000034205,ENSMUSG00000068744,ENSMUSG00000004665,ENSMUSG00000028641,ENSMUSG00000027805,ENSMUSG00000047497,ENSMUSG00000071176,ENSMUSG00000050530,ENSMUSG00000027254,ENSMUSG00000025185,ENSMUSG00000031558,ENSMUSG00000013921,ENSMUSG00000039960,ENSMUSG00000043079,ENSMUSG00000041842,ENSMUSG00000054855,ENSMUSG00000050295,ENSMUSG00000020186,ENSMUSG00000053931,ENSMUSG00000027002,ENSMUSG00000006931,ENSMUSG00000029231,ENSMUSG00000026674,ENSMUSG00000022018,ENSMUSG00000024043,ENSMUSG00000040488,ENSMUSG00000024909,ENSMUSG00000026042,ENSMUSG00000046714,ENSMUSG00000031523,ENSMUSG00000045672,ENSMUSG00000072235,ENSMUSG00000030516,ENSMUSG00000070436,ENSMUSG00000031955,ENSMUSG00000063838,ENSMUSG00000018417,ENSMUSG00000031078,ENSMUSG00000000915,ENSMUSG00000020181,ENSMUSG00000028348,ENSMUSG00000007655,ENSMUSG00000036377,ENSMUSG00000002020,ENSMUSG00000031778,ENSMUSG00000028464,ENSMUSG00000032060,ENSMUSG00000034460,ENSMUSG00000038668,ENSMUSG00000090877,ENSMUSG00000039518,ENSMUSG00000026837,ENSMUSG00000024620,ENSMUSG00000026043,ENSMUSG00000068270,ENSMUSG00000022371,ENSMUSG00000050315,ENSMUSG00000052727,ENSMUSG00000030116,ENSMUSG00000050953,ENSMUSG00000031849,ENSMUSG00000027966,ENSMUSG00000024529,ENSMUSG00000029581
GO:BP	negative regulation of signaling	GO:0023057	false	1.759349037723206e-23	22.754647992197082	1471	949	136	26963	ENSMUSG00000061048,ENSMUSG00000040856,ENSMUSG00000042254,ENSMUSG00000023391,ENSMUSG00000024598,ENSMUSG00000070867,ENSMUSG00000000567,ENSMUSG00000037060,ENSMUSG00000061353,ENSMUSG00000044254,ENSMUSG00000022676,ENSMUSG00000037362,ENSMUSG00000039519,ENSMUSG00000097451,ENSMUSG00000043099,ENSMUSG00000030468,ENSMUSG00000005087,ENSMUSG00000053475,ENSMUSG00000018363,ENSMUSG00000004085,ENSMUSG00000038780,ENSMUSG00000001098,ENSMUSG00000059810,ENSMUSG00000021540,ENSMUSG00000031563,ENSMUSG00000040158,ENSMUSG00000021670,ENSMUSG00000043252,ENSMUSG00000026074,ENSMUSG00000037104,ENSMUSG00000045039,ENSMUSG00000046731,ENSMUSG00000058230,ENSMUSG00000020696,ENSMUSG00000028525,ENSMUSG00000005533,ENSMUSG00000057315,ENSMUSG00000020032,ENSMUSG00000045294,ENSMUSG00000063382,ENSMUSG00000034771,ENSMUSG00000027230,ENSMUSG00000006651,ENSMUSG00000001521,ENSMUSG00000035863,ENSMUSG00000000957,ENSMUSG00000024074,ENSMUSG00000036006,ENSMUSG00000042182,ENSMUSG00000006445,ENSMUSG00000031770,ENSMUSG00000050730,ENSMUSG00000032578,ENSMUSG00000026278,ENSMUSG00000028967,ENSMUSG00000047497,ENSMUSG00000008090,ENSMUSG00000031486,ENSMUSG00000020844,ENSMUSG00000021765,ENSMUSG00000031558,ENSMUSG00000041741,ENSMUSG00000041120,ENSMUSG00000001870,ENSMUSG00000020099,ENSMUSG00000020108,ENSMUSG00000003032,ENSMUSG00000022178,ENSMUSG00000026249,ENSMUSG00000008136,ENSMUSG00000029287,ENSMUSG00000020325,ENSMUSG00000053113,ENSMUSG00000037411,ENSMUSG00000014776,ENSMUSG00000041801,ENSMUSG00000038400,ENSMUSG00000032011,ENSMUSG00000061751,ENSMUSG00000054196,ENSMUSG00000033717,ENSMUSG00000040152,ENSMUSG00000021782,ENSMUSG00000026463,ENSMUSG00000029093,ENSMUSG00000027803,ENSMUSG00000031523,ENSMUSG00000015053,ENSMUSG00000032216,ENSMUSG00000071856,ENSMUSG00000014303,ENSMUSG00000017897,ENSMUSG00000060470,ENSMUSG00000042284,ENSMUSG00000052957,ENSMUSG00000039646,ENSMUSG00000023868,ENSMUSG00000006205,ENSMUSG00000021994,ENSMUSG00000031078,ENSMUSG00000020122,ENSMUSG00000022144,ENSMUSG00000075254,ENSMUSG00000007655,ENSMUSG00000027298,ENSMUSG00000037211,ENSMUSG00000025140,ENSMUSG00000031778,ENSMUSG00000006369,ENSMUSG00000028664,ENSMUSG00000021318,ENSMUSG00000036564,ENSMUSG00000038668,ENSMUSG00000062991,ENSMUSG00000039607,ENSMUSG00000014329,ENSMUSG00000027661,ENSMUSG00000050199,ENSMUSG00000020176,ENSMUSG00000023411,ENSMUSG00000020027,ENSMUSG00000044674,ENSMUSG00000026235,ENSMUSG00000092035,ENSMUSG00000067377,ENSMUSG00000050953,ENSMUSG00000036158,ENSMUSG00000035274,ENSMUSG00000027204,ENSMUSG00000042821,ENSMUSG00000030790,ENSMUSG00000032487,ENSMUSG00000097028,ENSMUSG00000031548,ENSMUSG00000029005,ENSMUSG00000025746
GO:BP	negative regulation of cell communication	GO:0010648	false	2.1143222090555467e-23	22.674828828309664	1474	949	136	26963	ENSMUSG00000061048,ENSMUSG00000040856,ENSMUSG00000042254,ENSMUSG00000023391,ENSMUSG00000024598,ENSMUSG00000070867,ENSMUSG00000000567,ENSMUSG00000037060,ENSMUSG00000061353,ENSMUSG00000022676,ENSMUSG00000037362,ENSMUSG00000039519,ENSMUSG00000097451,ENSMUSG00000020123,ENSMUSG00000043099,ENSMUSG00000030468,ENSMUSG00000005087,ENSMUSG00000053475,ENSMUSG00000018363,ENSMUSG00000004085,ENSMUSG00000038780,ENSMUSG00000001098,ENSMUSG00000059810,ENSMUSG00000021540,ENSMUSG00000031563,ENSMUSG00000040158,ENSMUSG00000021670,ENSMUSG00000043252,ENSMUSG00000026074,ENSMUSG00000037104,ENSMUSG00000045039,ENSMUSG00000046731,ENSMUSG00000058230,ENSMUSG00000020696,ENSMUSG00000028525,ENSMUSG00000005533,ENSMUSG00000057315,ENSMUSG00000020032,ENSMUSG00000045294,ENSMUSG00000063382,ENSMUSG00000034771,ENSMUSG00000027230,ENSMUSG00000006651,ENSMUSG00000001521,ENSMUSG00000035863,ENSMUSG00000000957,ENSMUSG00000024074,ENSMUSG00000036006,ENSMUSG00000042182,ENSMUSG00000006445,ENSMUSG00000031770,ENSMUSG00000050730,ENSMUSG00000032578,ENSMUSG00000026278,ENSMUSG00000028967,ENSMUSG00000047497,ENSMUSG00000008090,ENSMUSG00000031486,ENSMUSG00000020844,ENSMUSG00000021765,ENSMUSG00000031558,ENSMUSG00000041741,ENSMUSG00000041120,ENSMUSG00000001870,ENSMUSG00000020099,ENSMUSG00000020108,ENSMUSG00000003032,ENSMUSG00000022178,ENSMUSG00000026249,ENSMUSG00000008136,ENSMUSG00000029287,ENSMUSG00000020325,ENSMUSG00000053113,ENSMUSG00000037411,ENSMUSG00000014776,ENSMUSG00000041801,ENSMUSG00000038400,ENSMUSG00000032011,ENSMUSG00000061751,ENSMUSG00000054196,ENSMUSG00000033717,ENSMUSG00000040152,ENSMUSG00000021782,ENSMUSG00000026463,ENSMUSG00000029093,ENSMUSG00000027803,ENSMUSG00000031523,ENSMUSG00000015053,ENSMUSG00000032216,ENSMUSG00000071856,ENSMUSG00000014303,ENSMUSG00000017897,ENSMUSG00000060470,ENSMUSG00000042284,ENSMUSG00000052957,ENSMUSG00000039646,ENSMUSG00000023868,ENSMUSG00000006205,ENSMUSG00000021994,ENSMUSG00000031078,ENSMUSG00000020122,ENSMUSG00000022144,ENSMUSG00000075254,ENSMUSG00000007655,ENSMUSG00000027298,ENSMUSG00000037211,ENSMUSG00000025140,ENSMUSG00000031778,ENSMUSG00000006369,ENSMUSG00000028664,ENSMUSG00000021318,ENSMUSG00000036564,ENSMUSG00000038668,ENSMUSG00000062991,ENSMUSG00000039607,ENSMUSG00000014329,ENSMUSG00000027661,ENSMUSG00000050199,ENSMUSG00000020176,ENSMUSG00000023411,ENSMUSG00000020027,ENSMUSG00000044674,ENSMUSG00000026235,ENSMUSG00000092035,ENSMUSG00000067377,ENSMUSG00000050953,ENSMUSG00000036158,ENSMUSG00000035274,ENSMUSG00000027204,ENSMUSG00000042821,ENSMUSG00000030790,ENSMUSG00000032487,ENSMUSG00000097028,ENSMUSG00000031548,ENSMUSG00000029005,ENSMUSG00000025746
GO:BP	regulation of cell population proliferation	GO:0042127	false	2.760382341733713e-23	22.559030759454757	1802	949	154	26963	ENSMUSG00000061048,ENSMUSG00000090084,ENSMUSG00000022206,ENSMUSG00000028036,ENSMUSG00000000567,ENSMUSG00000027210,ENSMUSG00000059173,ENSMUSG00000048387,ENSMUSG00000061353,ENSMUSG00000035258,ENSMUSG00000029838,ENSMUSG00000022676,ENSMUSG00000026193,ENSMUSG00000002688,ENSMUSG00000037362,ENSMUSG00000039519,ENSMUSG00000097451,ENSMUSG00000021702,ENSMUSG00000027208,ENSMUSG00000020123,ENSMUSG00000001349,ENSMUSG00000030551,ENSMUSG00000000126,ENSMUSG00000022996,ENSMUSG00000018593,ENSMUSG00000044646,ENSMUSG00000016921,ENSMUSG00000030468,ENSMUSG00000038260,ENSMUSG00000031563,ENSMUSG00000040158,ENSMUSG00000021670,ENSMUSG00000032185,ENSMUSG00000046731,ENSMUSG00000024053,ENSMUSG00000005533,ENSMUSG00000001288,ENSMUSG00000022351,ENSMUSG00000029135,ENSMUSG00000041135,ENSMUSG00000042613,ENSMUSG00000027995,ENSMUSG00000034462,ENSMUSG00000022010,ENSMUSG00000006517,ENSMUSG00000040841,ENSMUSG00000036006,ENSMUSG00000033960,ENSMUSG00000045005,ENSMUSG00000091971,ENSMUSG00000028949,ENSMUSG00000024238,ENSMUSG00000032366,ENSMUSG00000004665,ENSMUSG00000031785,ENSMUSG00000035385,ENSMUSG00000026278,ENSMUSG00000028967,ENSMUSG00000010660,ENSMUSG00000031520,ENSMUSG00000008090,ENSMUSG00000001761,ENSMUSG00000037225,ENSMUSG00000027737,ENSMUSG00000031558,ENSMUSG00000021779,ENSMUSG00000001300,ENSMUSG00000003032,ENSMUSG00000025352,ENSMUSG00000008575,ENSMUSG00000026249,ENSMUSG00000028583,ENSMUSG00000019256,ENSMUSG00000006356,ENSMUSG00000050965,ENSMUSG00000022893,ENSMUSG00000022528,ENSMUSG00000021796,ENSMUSG00000019889,ENSMUSG00000032492,ENSMUSG00000031217,ENSMUSG00000054196,ENSMUSG00000024912,ENSMUSG00000029231,ENSMUSG00000026674,ENSMUSG00000022018,ENSMUSG00000054675,ENSMUSG00000040010,ENSMUSG00000024909,ENSMUSG00000040152,ENSMUSG00000021782,ENSMUSG00000003534,ENSMUSG00000032547,ENSMUSG00000027803,ENSMUSG00000000184,ENSMUSG00000028341,ENSMUSG00000031523,ENSMUSG00000025701,ENSMUSG00000015053,ENSMUSG00000022367,ENSMUSG00000039081,ENSMUSG00000000782,ENSMUSG00000030516,ENSMUSG00000071856,ENSMUSG00000038119,ENSMUSG00000042284,ENSMUSG00000052957,ENSMUSG00000006205,ENSMUSG00000021994,ENSMUSG00000015709,ENSMUSG00000020122,ENSMUSG00000022144,ENSMUSG00000007655,ENSMUSG00000037211,ENSMUSG00000031778,ENSMUSG00000020044,ENSMUSG00000006369,ENSMUSG00000028664,ENSMUSG00000034460,ENSMUSG00000021318,ENSMUSG00000036564,ENSMUSG00000050737,ENSMUSG00000007888,ENSMUSG00000014599,ENSMUSG00000031616,ENSMUSG00000062991,ENSMUSG00000054252,ENSMUSG00000054863,ENSMUSG00000022479,ENSMUSG00000024593,ENSMUSG00000040663,ENSMUSG00000024620,ENSMUSG00000051367,ENSMUSG00000013584,ENSMUSG00000042485,ENSMUSG00000056481,ENSMUSG00000073802,ENSMUSG00000026235,ENSMUSG00000048376,ENSMUSG00000020467,ENSMUSG00000037621,ENSMUSG00000001131,ENSMUSG00000031740,ENSMUSG00000041324,ENSMUSG00000050953,ENSMUSG00000031849,ENSMUSG00000035274,ENSMUSG00000029380,ENSMUSG00000030790,ENSMUSG00000032487,ENSMUSG00000021390,ENSMUSG00000031380,ENSMUSG00000031548,ENSMUSG00000025746
GO:BP	intracellular signal transduction	GO:0035556	false	4.47144743752162e-23	22.34955187007293	2885	949	209	26963	ENSMUSG00000039601,ENSMUSG00000042254,ENSMUSG00000037990,ENSMUSG00000000567,ENSMUSG00000037060,ENSMUSG00000061353,ENSMUSG00000050541,ENSMUSG00000041361,ENSMUSG00000020241,ENSMUSG00000001119,ENSMUSG00000022676,ENSMUSG00000026193,ENSMUSG00000002688,ENSMUSG00000037362,ENSMUSG00000039519,ENSMUSG00000053414,ENSMUSG00000029661,ENSMUSG00000078816,ENSMUSG00000020123,ENSMUSG00000030551,ENSMUSG00000037112,ENSMUSG00000043099,ENSMUSG00000022443,ENSMUSG00000040620,ENSMUSG00000030468,ENSMUSG00000005087,ENSMUSG00000021277,ENSMUSG00000029071,ENSMUSG00000059495,ENSMUSG00000026311,ENSMUSG00000004085,ENSMUSG00000001098,ENSMUSG00000021540,ENSMUSG00000038260,ENSMUSG00000031563,ENSMUSG00000057530,ENSMUSG00000040158,ENSMUSG00000030888,ENSMUSG00000021670,ENSMUSG00000009681,ENSMUSG00000037104,ENSMUSG00000032185,ENSMUSG00000058230,ENSMUSG00000020696,ENSMUSG00000075028,ENSMUSG00000005533,ENSMUSG00000057315,ENSMUSG00000020032,ENSMUSG00000030609,ENSMUSG00000026121,ENSMUSG00000045294,ENSMUSG00000001288,ENSMUSG00000062661,ENSMUSG00000041135,ENSMUSG00000028862,ENSMUSG00000027995,ENSMUSG00000022091,ENSMUSG00000034462,ENSMUSG00000023348,ENSMUSG00000020788,ENSMUSG00000032491,ENSMUSG00000034066,ENSMUSG00000037126,ENSMUSG00000032470,ENSMUSG00000036006,ENSMUSG00000033960,ENSMUSG00000006445,ENSMUSG00000031770,ENSMUSG00000033577,ENSMUSG00000038807,ENSMUSG00000047181,ENSMUSG00000074170,ENSMUSG00000050730,ENSMUSG00000032578,ENSMUSG00000031586,ENSMUSG00000017386,ENSMUSG00000020303,ENSMUSG00000022074,ENSMUSG00000031785,ENSMUSG00000035385,ENSMUSG00000026278,ENSMUSG00000028967,ENSMUSG00000010660,ENSMUSG00000013076,ENSMUSG00000037225,ENSMUSG00000055723,ENSMUSG00000031558,ENSMUSG00000041741,ENSMUSG00000005611,ENSMUSG00000039960,ENSMUSG00000022610,ENSMUSG00000021779,ENSMUSG00000020099,ENSMUSG00000020108,ENSMUSG00000027030,ENSMUSG00000003032,ENSMUSG00000020785,ENSMUSG00000022178,ENSMUSG00000025352,ENSMUSG00000054855,ENSMUSG00000034457,ENSMUSG00000026249,ENSMUSG00000008136,ENSMUSG00000026490,ENSMUSG00000028583,ENSMUSG00000040998,ENSMUSG00000034751,ENSMUSG00000019256,ENSMUSG00000033565,ENSMUSG00000029287,ENSMUSG00000022994,ENSMUSG00000053113,ENSMUSG00000032911,ENSMUSG00000014776,ENSMUSG00000027002,ENSMUSG00000041801,ENSMUSG00000021796,ENSMUSG00000038400,ENSMUSG00000023800,ENSMUSG00000025555,ENSMUSG00000028073,ENSMUSG00000030110,ENSMUSG00000061751,ENSMUSG00000029231,ENSMUSG00000033717,ENSMUSG00000026674,ENSMUSG00000024043,ENSMUSG00000035373,ENSMUSG00000040152,ENSMUSG00000021782,ENSMUSG00000026463,ENSMUSG00000048706,ENSMUSG00000003534,ENSMUSG00000027797,ENSMUSG00000030643,ENSMUSG00000032547,ENSMUSG00000002249,ENSMUSG00000001911,ENSMUSG00000027803,ENSMUSG00000028341,ENSMUSG00000030796,ENSMUSG00000031523,ENSMUSG00000019539,ENSMUSG00000032216,ENSMUSG00000038119,ENSMUSG00000060470,ENSMUSG00000042284,ENSMUSG00000025656,ENSMUSG00000023868,ENSMUSG00000038587,ENSMUSG00000024998,ENSMUSG00000034573,ENSMUSG00000028469,ENSMUSG00000021994,ENSMUSG00000048126,ENSMUSG00000035783,ENSMUSG00000063838,ENSMUSG00000020122,ENSMUSG00000028348,ENSMUSG00000075254,ENSMUSG00000007655,ENSMUSG00000027298,ENSMUSG00000016128,ENSMUSG00000028698,ENSMUSG00000026556,ENSMUSG00000037211,ENSMUSG00000028480,ENSMUSG00000025140,ENSMUSG00000031778,ENSMUSG00000032060,ENSMUSG00000006369,ENSMUSG00000028664,ENSMUSG00000036564,ENSMUSG00000038668,ENSMUSG00000014599,ENSMUSG00000031616,ENSMUSG00000062991,ENSMUSG00000054252,ENSMUSG00000032531,ENSMUSG00000022479,ENSMUSG00000040663,ENSMUSG00000024620,ENSMUSG00000020354,ENSMUSG00000026043,ENSMUSG00000013584,ENSMUSG00000020176,ENSMUSG00000023411,ENSMUSG00000020121,ENSMUSG00000020027,ENSMUSG00000044674,ENSMUSG00000021662,ENSMUSG00000031024,ENSMUSG00000026235,ENSMUSG00000048376,ENSMUSG00000037621,ENSMUSG00000069601,ENSMUSG00000031740,ENSMUSG00000041324,ENSMUSG00000067377,ENSMUSG00000015134,ENSMUSG00000035274,ENSMUSG00000023046,ENSMUSG00000027204,ENSMUSG00000042821,ENSMUSG00000030790,ENSMUSG00000032487,ENSMUSG00000024529,ENSMUSG00000031548,ENSMUSG00000025746
GO:BP	cellular component organization or biogenesis	GO:0071840	false	5.736988584527416e-23	22.24131601427682	7831	949	422	26963	ENSMUSG00000061048,ENSMUSG00000090084,ENSMUSG00000056174,ENSMUSG00000032118,ENSMUSG00000050587,ENSMUSG00000021268,ENSMUSG00000028226,ENSMUSG00000070867,ENSMUSG00000000567,ENSMUSG00000056870,ENSMUSG00000037060,ENSMUSG00000026109,ENSMUSG00000027750,ENSMUSG00000028369,ENSMUSG00000039706,ENSMUSG00000061353,ENSMUSG00000019899,ENSMUSG00000041361,ENSMUSG00000035258,ENSMUSG00000038402,ENSMUSG00000045441,ENSMUSG00000044254,ENSMUSG00000029838,ENSMUSG00000001119,ENSMUSG00000022676,ENSMUSG00000026193,ENSMUSG00000002688,ENSMUSG00000037362,ENSMUSG00000097451,ENSMUSG00000021702,ENSMUSG00000029661,ENSMUSG00000032186,ENSMUSG00000040265,ENSMUSG00000039462,ENSMUSG00000041341,ENSMUSG00000001555,ENSMUSG00000026933,ENSMUSG00000078816,ENSMUSG00000027208,ENSMUSG00000038170,ENSMUSG00000028214,ENSMUSG00000020123,ENSMUSG00000001349,ENSMUSG00000001506,ENSMUSG00000022996,ENSMUSG00000018593,ENSMUSG00000033722,ENSMUSG00000022443,ENSMUSG00000012296,ENSMUSG00000041438,ENSMUSG00000040620,ENSMUSG00000036545,ENSMUSG00000016921,ENSMUSG00000031976,ENSMUSG00000005087,ENSMUSG00000048096,ENSMUSG00000020697,ENSMUSG00000053475,ENSMUSG00000053907,ENSMUSG00000027893,ENSMUSG00000038416,ENSMUSG00000039176,ENSMUSG00000050244,ENSMUSG00000003848,ENSMUSG00000029071,ENSMUSG00000025266,ENSMUSG00000015932,ENSMUSG00000004085,ENSMUSG00000020088,ENSMUSG00000035325,ENSMUSG00000024740,ENSMUSG00000038780,ENSMUSG00000019487,ENSMUSG00000001098,ENSMUSG00000029415,ENSMUSG00000025869,ENSMUSG00000006476,ENSMUSG00000019977,ENSMUSG00000061458,ENSMUSG00000056209,ENSMUSG00000027185,ENSMUSG00000038260,ENSMUSG00000031065,ENSMUSG00000004768,ENSMUSG00000057530,ENSMUSG00000030888,ENSMUSG00000031982,ENSMUSG00000040363,ENSMUSG00000034271,ENSMUSG00000021820,ENSMUSG00000033909,ENSMUSG00000037260,ENSMUSG00000026074,ENSMUSG00000028318,ENSMUSG00000009681,ENSMUSG00000030835,ENSMUSG00000074129,ENSMUSG00000045039,ENSMUSG00000046562,ENSMUSG00000004100,ENSMUSG00000032185,ENSMUSG00000046731,ENSMUSG00000058230,ENSMUSG00000075028,ENSMUSG00000039234,ENSMUSG00000001473,ENSMUSG00000005533,ENSMUSG00000053746,ENSMUSG00000023009,ENSMUSG00000060671,ENSMUSG00000038214,ENSMUSG00000057315,ENSMUSG00000024597,ENSMUSG00000026121,ENSMUSG00000045294,ENSMUSG00000035049,ENSMUSG00000041895,ENSMUSG00000040260,ENSMUSG00000020439,ENSMUSG00000022351,ENSMUSG00000030498,ENSMUSG00000023905,ENSMUSG00000006651,ENSMUSG00000062929,ENSMUSG00000028381,ENSMUSG00000062661,ENSMUSG00000041135,ENSMUSG00000038042,ENSMUSG00000042613,ENSMUSG00000027995,ENSMUSG00000026478,ENSMUSG00000022091,ENSMUSG00000034462,ENSMUSG00000002845,ENSMUSG00000028007,ENSMUSG00000039953,ENSMUSG00000095098,ENSMUSG00000033684,ENSMUSG00000034066,ENSMUSG00000060224,ENSMUSG00000061731,ENSMUSG00000001918,ENSMUSG00000021365,ENSMUSG00000037126,ENSMUSG00000002319,ENSMUSG00000059743,ENSMUSG00000047963,ENSMUSG00000020986,ENSMUSG00000035863,ENSMUSG00000022864,ENSMUSG00000000957,ENSMUSG00000032340,ENSMUSG00000023017,ENSMUSG00000029406,ENSMUSG00000020900,ENSMUSG00000036006,ENSMUSG00000035441,ENSMUSG00000045005,ENSMUSG00000000693,ENSMUSG00000055044,ENSMUSG00000006445,ENSMUSG00000091971,ENSMUSG00000032418,ENSMUSG00000028949,ENSMUSG00000063160,ENSMUSG00000033577,ENSMUSG00000030022,ENSMUSG00000021493,ENSMUSG00000038807,ENSMUSG00000035107,ENSMUSG00000047181,ENSMUSG00000024924,ENSMUSG00000032366,ENSMUSG00000074170,ENSMUSG00000033287,ENSMUSG00000032363,ENSMUSG00000034205,ENSMUSG00000068744,ENSMUSG00000052911,ENSMUSG00000026131,ENSMUSG00000004665,ENSMUSG00000031586,ENSMUSG00000022261,ENSMUSG00000028641,ENSMUSG00000035385,ENSMUSG00000027805,ENSMUSG00000026278,ENSMUSG00000047497,ENSMUSG00000021823,ENSMUSG00000071176,ENSMUSG00000058013,ENSMUSG00000037784,ENSMUSG00000013076,ENSMUSG00000001761,ENSMUSG00000017314,ENSMUSG00000050530,ENSMUSG00000022665,ENSMUSG00000031503,ENSMUSG00000027200,ENSMUSG00000027254,ENSMUSG00000025185,ENSMUSG00000027737,ENSMUSG00000032875,ENSMUSG00000048537,ENSMUSG00000031558,ENSMUSG00000041741,ENSMUSG00000041120,ENSMUSG00000055407,ENSMUSG00000043557,ENSMUSG00000031119,ENSMUSG00000013921,ENSMUSG00000039960,ENSMUSG00000052852,ENSMUSG00000020099,ENSMUSG00000043079,ENSMUSG00000046618,ENSMUSG00000020108,ENSMUSG00000001300,ENSMUSG00000027030,ENSMUSG00000003032,ENSMUSG00000041842,ENSMUSG00000038463,ENSMUSG00000022178,ENSMUSG00000008575,ENSMUSG00000054855,ENSMUSG00000047878,ENSMUSG00000026249,ENSMUSG00000050295,ENSMUSG00000042814,ENSMUSG00000026490,ENSMUSG00000028583,ENSMUSG00000040998,ENSMUSG00000034751,ENSMUSG00000045136,ENSMUSG00000020086,ENSMUSG00000033565,ENSMUSG00000029287,ENSMUSG00000031673,ENSMUSG00000024044,ENSMUSG00000020186,ENSMUSG00000032911,ENSMUSG00000050965,ENSMUSG00000033763,ENSMUSG00000022893,ENSMUSG00000058056,ENSMUSG00000013033,ENSMUSG00000074364,ENSMUSG00000053931,ENSMUSG00000037411,ENSMUSG00000014776,ENSMUSG00000027002,ENSMUSG00000034463,ENSMUSG00000022528,ENSMUSG00000027799,ENSMUSG00000023800,ENSMUSG00000025555,ENSMUSG00000035357,ENSMUSG00000032011,ENSMUSG00000028476,ENSMUSG00000006931,ENSMUSG00000019889,ENSMUSG00000030110,ENSMUSG00000070526,ENSMUSG00000042766,ENSMUSG00000061751,ENSMUSG00000031217,ENSMUSG00000024065,ENSMUSG00000054196,ENSMUSG00000024912,ENSMUSG00000058070,ENSMUSG00000029231,ENSMUSG00000036356,ENSMUSG00000026674,ENSMUSG00000022018,ENSMUSG00000024043,ENSMUSG00000009731,ENSMUSG00000025650,ENSMUSG00000040488,ENSMUSG00000035373,ENSMUSG00000024909,ENSMUSG00000040152,ENSMUSG00000003411,ENSMUSG00000021782,ENSMUSG00000023092,ENSMUSG00000026042,ENSMUSG00000053398,ENSMUSG00000003534,ENSMUSG00000027797,ENSMUSG00000030643,ENSMUSG00000032547,ENSMUSG00000001911,ENSMUSG00000046714,ENSMUSG00000027803,ENSMUSG00000026589,ENSMUSG00000028341,ENSMUSG00000030796,ENSMUSG00000031523,ENSMUSG00000015053,ENSMUSG00000045672,ENSMUSG00000022367,ENSMUSG00000052698,ENSMUSG00000032216,ENSMUSG00000072235,ENSMUSG00000030516,ENSMUSG00000004098,ENSMUSG00000021464,ENSMUSG00000049521,ENSMUSG00000029061,ENSMUSG00000017897,ENSMUSG00000070436,ENSMUSG00000052062,ENSMUSG00000057969,ENSMUSG00000042284,ENSMUSG00000052957,ENSMUSG00000025656,ENSMUSG00000022836,ENSMUSG00000025278,ENSMUSG00000023927,ENSMUSG00000024998,ENSMUSG00000034573,ENSMUSG00000028469,ENSMUSG00000021994,ENSMUSG00000031955,ENSMUSG00000024548,ENSMUSG00000028402,ENSMUSG00000063838,ENSMUSG00000018417,ENSMUSG00000031078,ENSMUSG00000020122,ENSMUSG00000037855,ENSMUSG00000000915,ENSMUSG00000042156,ENSMUSG00000025213,ENSMUSG00000020181,ENSMUSG00000022144,ENSMUSG00000028348,ENSMUSG00000075254,ENSMUSG00000007655,ENSMUSG00000016128,ENSMUSG00000029371,ENSMUSG00000026556,ENSMUSG00000037211,ENSMUSG00000036377,ENSMUSG00000002020,ENSMUSG00000045954,ENSMUSG00000031778,ENSMUSG00000030499,ENSMUSG00000028464,ENSMUSG00000006403,ENSMUSG00000025867,ENSMUSG00000118662,ENSMUSG00000032060,ENSMUSG00000006369,ENSMUSG00000028664,ENSMUSG00000062380,ENSMUSG00000040690,ENSMUSG00000034460,ENSMUSG00000021318,ENSMUSG00000036564,ENSMUSG00000023885,ENSMUSG00000038668,ENSMUSG00000031616,ENSMUSG00000003665,ENSMUSG00000029436,ENSMUSG00000090877,ENSMUSG00000016494,ENSMUSG00000039518,ENSMUSG00000062991,ENSMUSG00000032531,ENSMUSG00000024593,ENSMUSG00000027661,ENSMUSG00000003352,ENSMUSG00000026837,ENSMUSG00000024620,ENSMUSG00000051367,ENSMUSG00000020354,ENSMUSG00000026043,ENSMUSG00000068270,ENSMUSG00000050199,ENSMUSG00000013584,ENSMUSG00000033420,ENSMUSG00000028919,ENSMUSG00000022894,ENSMUSG00000023411,ENSMUSG00000022371,ENSMUSG00000052516,ENSMUSG00000036256,ENSMUSG00000027832,ENSMUSG00000033585,ENSMUSG00000029126,ENSMUSG00000044674,ENSMUSG00000021662,ENSMUSG00000041117,ENSMUSG00000036036,ENSMUSG00000026235,ENSMUSG00000026211,ENSMUSG00000048376,ENSMUSG00000020467,ENSMUSG00000050315,ENSMUSG00000069601,ENSMUSG00000052727,ENSMUSG00000028780,ENSMUSG00000092035,ENSMUSG00000031740,ENSMUSG00000041324,ENSMUSG00000030116,ENSMUSG00000015134,ENSMUSG00000050953,ENSMUSG00000036158,ENSMUSG00000031849,ENSMUSG00000035274,ENSMUSG00000023886,ENSMUSG00000042821,ENSMUSG00000030790,ENSMUSG00000027966,ENSMUSG00000024529,ENSMUSG00000029581,ENSMUSG00000031548,ENSMUSG00000066113,ENSMUSG00000029005,ENSMUSG00000025746,ENSMUSG00000070469
GO:BP	cellular component organization	GO:0016043	false	1.8970138226006057e-22	21.721929504610916	7621	949	412	26963	ENSMUSG00000061048,ENSMUSG00000090084,ENSMUSG00000056174,ENSMUSG00000032118,ENSMUSG00000050587,ENSMUSG00000021268,ENSMUSG00000028226,ENSMUSG00000070867,ENSMUSG00000000567,ENSMUSG00000056870,ENSMUSG00000037060,ENSMUSG00000026109,ENSMUSG00000027750,ENSMUSG00000028369,ENSMUSG00000061353,ENSMUSG00000019899,ENSMUSG00000041361,ENSMUSG00000035258,ENSMUSG00000038402,ENSMUSG00000045441,ENSMUSG00000044254,ENSMUSG00000029838,ENSMUSG00000001119,ENSMUSG00000022676,ENSMUSG00000026193,ENSMUSG00000002688,ENSMUSG00000037362,ENSMUSG00000097451,ENSMUSG00000021702,ENSMUSG00000029661,ENSMUSG00000032186,ENSMUSG00000040265,ENSMUSG00000039462,ENSMUSG00000041341,ENSMUSG00000001555,ENSMUSG00000026933,ENSMUSG00000078816,ENSMUSG00000027208,ENSMUSG00000038170,ENSMUSG00000028214,ENSMUSG00000020123,ENSMUSG00000001349,ENSMUSG00000001506,ENSMUSG00000022996,ENSMUSG00000018593,ENSMUSG00000033722,ENSMUSG00000022443,ENSMUSG00000012296,ENSMUSG00000040620,ENSMUSG00000036545,ENSMUSG00000016921,ENSMUSG00000005087,ENSMUSG00000048096,ENSMUSG00000020697,ENSMUSG00000053475,ENSMUSG00000053907,ENSMUSG00000027893,ENSMUSG00000038416,ENSMUSG00000039176,ENSMUSG00000029071,ENSMUSG00000025266,ENSMUSG00000015932,ENSMUSG00000004085,ENSMUSG00000020088,ENSMUSG00000035325,ENSMUSG00000024740,ENSMUSG00000038780,ENSMUSG00000019487,ENSMUSG00000001098,ENSMUSG00000006476,ENSMUSG00000019977,ENSMUSG00000056209,ENSMUSG00000027185,ENSMUSG00000038260,ENSMUSG00000031065,ENSMUSG00000004768,ENSMUSG00000057530,ENSMUSG00000030888,ENSMUSG00000031982,ENSMUSG00000040363,ENSMUSG00000034271,ENSMUSG00000021820,ENSMUSG00000033909,ENSMUSG00000037260,ENSMUSG00000026074,ENSMUSG00000028318,ENSMUSG00000009681,ENSMUSG00000030835,ENSMUSG00000074129,ENSMUSG00000045039,ENSMUSG00000046562,ENSMUSG00000004100,ENSMUSG00000032185,ENSMUSG00000046731,ENSMUSG00000058230,ENSMUSG00000075028,ENSMUSG00000039234,ENSMUSG00000001473,ENSMUSG00000005533,ENSMUSG00000053746,ENSMUSG00000023009,ENSMUSG00000060671,ENSMUSG00000038214,ENSMUSG00000057315,ENSMUSG00000024597,ENSMUSG00000026121,ENSMUSG00000045294,ENSMUSG00000041895,ENSMUSG00000040260,ENSMUSG00000020439,ENSMUSG00000022351,ENSMUSG00000030498,ENSMUSG00000023905,ENSMUSG00000006651,ENSMUSG00000062929,ENSMUSG00000028381,ENSMUSG00000062661,ENSMUSG00000041135,ENSMUSG00000038042,ENSMUSG00000042613,ENSMUSG00000027995,ENSMUSG00000026478,ENSMUSG00000022091,ENSMUSG00000034462,ENSMUSG00000002845,ENSMUSG00000028007,ENSMUSG00000039953,ENSMUSG00000095098,ENSMUSG00000033684,ENSMUSG00000034066,ENSMUSG00000060224,ENSMUSG00000061731,ENSMUSG00000001918,ENSMUSG00000021365,ENSMUSG00000037126,ENSMUSG00000059743,ENSMUSG00000047963,ENSMUSG00000020986,ENSMUSG00000035863,ENSMUSG00000022864,ENSMUSG00000000957,ENSMUSG00000032340,ENSMUSG00000023017,ENSMUSG00000029406,ENSMUSG00000020900,ENSMUSG00000036006,ENSMUSG00000035441,ENSMUSG00000045005,ENSMUSG00000000693,ENSMUSG00000055044,ENSMUSG00000006445,ENSMUSG00000091971,ENSMUSG00000032418,ENSMUSG00000028949,ENSMUSG00000063160,ENSMUSG00000033577,ENSMUSG00000030022,ENSMUSG00000021493,ENSMUSG00000038807,ENSMUSG00000035107,ENSMUSG00000047181,ENSMUSG00000024924,ENSMUSG00000032366,ENSMUSG00000074170,ENSMUSG00000033287,ENSMUSG00000032363,ENSMUSG00000034205,ENSMUSG00000068744,ENSMUSG00000052911,ENSMUSG00000026131,ENSMUSG00000004665,ENSMUSG00000031586,ENSMUSG00000022261,ENSMUSG00000028641,ENSMUSG00000035385,ENSMUSG00000027805,ENSMUSG00000026278,ENSMUSG00000047497,ENSMUSG00000021823,ENSMUSG00000071176,ENSMUSG00000058013,ENSMUSG00000037784,ENSMUSG00000013076,ENSMUSG00000001761,ENSMUSG00000017314,ENSMUSG00000050530,ENSMUSG00000022665,ENSMUSG00000031503,ENSMUSG00000027200,ENSMUSG00000027254,ENSMUSG00000025185,ENSMUSG00000027737,ENSMUSG00000032875,ENSMUSG00000048537,ENSMUSG00000031558,ENSMUSG00000041741,ENSMUSG00000041120,ENSMUSG00000055407,ENSMUSG00000043557,ENSMUSG00000031119,ENSMUSG00000013921,ENSMUSG00000039960,ENSMUSG00000052852,ENSMUSG00000020099,ENSMUSG00000043079,ENSMUSG00000046618,ENSMUSG00000020108,ENSMUSG00000001300,ENSMUSG00000027030,ENSMUSG00000003032,ENSMUSG00000041842,ENSMUSG00000038463,ENSMUSG00000022178,ENSMUSG00000008575,ENSMUSG00000054855,ENSMUSG00000047878,ENSMUSG00000026249,ENSMUSG00000050295,ENSMUSG00000042814,ENSMUSG00000026490,ENSMUSG00000028583,ENSMUSG00000040998,ENSMUSG00000034751,ENSMUSG00000045136,ENSMUSG00000020086,ENSMUSG00000033565,ENSMUSG00000029287,ENSMUSG00000031673,ENSMUSG00000024044,ENSMUSG00000020186,ENSMUSG00000032911,ENSMUSG00000050965,ENSMUSG00000033763,ENSMUSG00000022893,ENSMUSG00000058056,ENSMUSG00000013033,ENSMUSG00000074364,ENSMUSG00000053931,ENSMUSG00000037411,ENSMUSG00000014776,ENSMUSG00000027002,ENSMUSG00000034463,ENSMUSG00000022528,ENSMUSG00000027799,ENSMUSG00000023800,ENSMUSG00000025555,ENSMUSG00000035357,ENSMUSG00000032011,ENSMUSG00000028476,ENSMUSG00000006931,ENSMUSG00000019889,ENSMUSG00000030110,ENSMUSG00000070526,ENSMUSG00000042766,ENSMUSG00000061751,ENSMUSG00000031217,ENSMUSG00000024065,ENSMUSG00000054196,ENSMUSG00000024912,ENSMUSG00000058070,ENSMUSG00000029231,ENSMUSG00000036356,ENSMUSG00000026674,ENSMUSG00000022018,ENSMUSG00000024043,ENSMUSG00000009731,ENSMUSG00000025650,ENSMUSG00000040488,ENSMUSG00000035373,ENSMUSG00000024909,ENSMUSG00000040152,ENSMUSG00000003411,ENSMUSG00000021782,ENSMUSG00000023092,ENSMUSG00000026042,ENSMUSG00000053398,ENSMUSG00000003534,ENSMUSG00000027797,ENSMUSG00000030643,ENSMUSG00000032547,ENSMUSG00000001911,ENSMUSG00000046714,ENSMUSG00000027803,ENSMUSG00000026589,ENSMUSG00000028341,ENSMUSG00000030796,ENSMUSG00000031523,ENSMUSG00000015053,ENSMUSG00000045672,ENSMUSG00000022367,ENSMUSG00000052698,ENSMUSG00000032216,ENSMUSG00000072235,ENSMUSG00000030516,ENSMUSG00000004098,ENSMUSG00000021464,ENSMUSG00000049521,ENSMUSG00000029061,ENSMUSG00000017897,ENSMUSG00000070436,ENSMUSG00000052062,ENSMUSG00000057969,ENSMUSG00000042284,ENSMUSG00000052957,ENSMUSG00000025656,ENSMUSG00000022836,ENSMUSG00000025278,ENSMUSG00000023927,ENSMUSG00000024998,ENSMUSG00000034573,ENSMUSG00000028469,ENSMUSG00000021994,ENSMUSG00000031955,ENSMUSG00000024548,ENSMUSG00000028402,ENSMUSG00000063838,ENSMUSG00000018417,ENSMUSG00000031078,ENSMUSG00000020122,ENSMUSG00000037855,ENSMUSG00000000915,ENSMUSG00000042156,ENSMUSG00000025213,ENSMUSG00000020181,ENSMUSG00000022144,ENSMUSG00000028348,ENSMUSG00000075254,ENSMUSG00000007655,ENSMUSG00000016128,ENSMUSG00000029371,ENSMUSG00000026556,ENSMUSG00000037211,ENSMUSG00000036377,ENSMUSG00000002020,ENSMUSG00000045954,ENSMUSG00000031778,ENSMUSG00000030499,ENSMUSG00000028464,ENSMUSG00000006403,ENSMUSG00000025867,ENSMUSG00000118662,ENSMUSG00000032060,ENSMUSG00000006369,ENSMUSG00000028664,ENSMUSG00000062380,ENSMUSG00000040690,ENSMUSG00000034460,ENSMUSG00000021318,ENSMUSG00000036564,ENSMUSG00000023885,ENSMUSG00000038668,ENSMUSG00000031616,ENSMUSG00000003665,ENSMUSG00000029436,ENSMUSG00000090877,ENSMUSG00000016494,ENSMUSG00000039518,ENSMUSG00000062991,ENSMUSG00000032531,ENSMUSG00000024593,ENSMUSG00000027661,ENSMUSG00000003352,ENSMUSG00000026837,ENSMUSG00000024620,ENSMUSG00000051367,ENSMUSG00000020354,ENSMUSG00000026043,ENSMUSG00000068270,ENSMUSG00000050199,ENSMUSG00000013584,ENSMUSG00000033420,ENSMUSG00000028919,ENSMUSG00000022894,ENSMUSG00000023411,ENSMUSG00000022371,ENSMUSG00000052516,ENSMUSG00000036256,ENSMUSG00000027832,ENSMUSG00000033585,ENSMUSG00000029126,ENSMUSG00000044674,ENSMUSG00000021662,ENSMUSG00000041117,ENSMUSG00000036036,ENSMUSG00000026235,ENSMUSG00000026211,ENSMUSG00000048376,ENSMUSG00000020467,ENSMUSG00000050315,ENSMUSG00000069601,ENSMUSG00000052727,ENSMUSG00000028780,ENSMUSG00000092035,ENSMUSG00000031740,ENSMUSG00000041324,ENSMUSG00000030116,ENSMUSG00000015134,ENSMUSG00000050953,ENSMUSG00000036158,ENSMUSG00000031849,ENSMUSG00000035274,ENSMUSG00000023886,ENSMUSG00000042821,ENSMUSG00000030790,ENSMUSG00000027966,ENSMUSG00000024529,ENSMUSG00000029581,ENSMUSG00000031548,ENSMUSG00000066113,ENSMUSG00000029005,ENSMUSG00000025746,ENSMUSG00000070469
GO:BP	morphogenesis of an epithelium	GO:0002009	false	3.4140334218512103e-22	21.466732231652887	534	949	74	26963	ENSMUSG00000038210,ENSMUSG00000000567,ENSMUSG00000026109,ENSMUSG00000048387,ENSMUSG00000061353,ENSMUSG00000028373,ENSMUSG00000038402,ENSMUSG00000022676,ENSMUSG00000039519,ENSMUSG00000027208,ENSMUSG00000005087,ENSMUSG00000029071,ENSMUSG00000074221,ENSMUSG00000045039,ENSMUSG00000058230,ENSMUSG00000057315,ENSMUSG00000026121,ENSMUSG00000001288,ENSMUSG00000034462,ENSMUSG00000001521,ENSMUSG00000061731,ENSMUSG00000000957,ENSMUSG00000045005,ENSMUSG00000006445,ENSMUSG00000047497,ENSMUSG00000021823,ENSMUSG00000031520,ENSMUSG00000001761,ENSMUSG00000037225,ENSMUSG00000021765,ENSMUSG00000031558,ENSMUSG00000001300,ENSMUSG00000003032,ENSMUSG00000022178,ENSMUSG00000028583,ENSMUSG00000040998,ENSMUSG00000053113,ENSMUSG00000027002,ENSMUSG00000022528,ENSMUSG00000030110,ENSMUSG00000054196,ENSMUSG00000029231,ENSMUSG00000021782,ENSMUSG00000003534,ENSMUSG00000046714,ENSMUSG00000030796,ENSMUSG00000030782,ENSMUSG00000021994,ENSMUSG00000020122,ENSMUSG00000022144,ENSMUSG00000016128,ENSMUSG00000026494,ENSMUSG00000026556,ENSMUSG00000037211,ENSMUSG00000034460,ENSMUSG00000021318,ENSMUSG00000014599,ENSMUSG00000031616,ENSMUSG00000022479,ENSMUSG00000026837,ENSMUSG00000051367,ENSMUSG00000050199,ENSMUSG00000013584,ENSMUSG00000023411,ENSMUSG00000026235,ENSMUSG00000028780,ENSMUSG00000031740,ENSMUSG00000015134,ENSMUSG00000050953,ENSMUSG00000036158,ENSMUSG00000042821,ENSMUSG00000030790,ENSMUSG00000031548,ENSMUSG00000025746
GO:BP	positive regulation of multicellular organismal process	GO:0051240	false	6.536949244625161e-22	21.1846248870495	1822	949	152	26963	ENSMUSG00000038210,ENSMUSG00000024598,ENSMUSG00000022206,ENSMUSG00000000567,ENSMUSG00000001656,ENSMUSG00000027750,ENSMUSG00000028369,ENSMUSG00000048387,ENSMUSG00000061353,ENSMUSG00000034028,ENSMUSG00000035258,ENSMUSG00000029838,ENSMUSG00000026193,ENSMUSG00000002688,ENSMUSG00000020123,ENSMUSG00000001506,ENSMUSG00000022996,ENSMUSG00000040620,ENSMUSG00000018363,ENSMUSG00000021277,ENSMUSG00000037656,ENSMUSG00000026670,ENSMUSG00000038780,ENSMUSG00000019487,ENSMUSG00000048546,ENSMUSG00000038260,ENSMUSG00000057530,ENSMUSG00000021670,ENSMUSG00000043252,ENSMUSG00000037104,ENSMUSG00000045039,ENSMUSG00000028525,ENSMUSG00000024053,ENSMUSG00000000776,ENSMUSG00000063382,ENSMUSG00000020439,ENSMUSG00000023905,ENSMUSG00000041135,ENSMUSG00000023832,ENSMUSG00000027995,ENSMUSG00000039953,ENSMUSG00000021365,ENSMUSG00000059743,ENSMUSG00000045573,ENSMUSG00000000957,ENSMUSG00000033960,ENSMUSG00000045005,ENSMUSG00000028949,ENSMUSG00000063160,ENSMUSG00000032366,ENSMUSG00000034205,ENSMUSG00000025855,ENSMUSG00000035385,ENSMUSG00000031520,ENSMUSG00000001761,ENSMUSG00000025321,ENSMUSG00000055737,ENSMUSG00000022843,ENSMUSG00000037225,ENSMUSG00000021765,ENSMUSG00000031558,ENSMUSG00000055407,ENSMUSG00000021779,ENSMUSG00000001300,ENSMUSG00000003032,ENSMUSG00000026249,ENSMUSG00000050295,ENSMUSG00000028583,ENSMUSG00000040998,ENSMUSG00000020086,ENSMUSG00000033565,ENSMUSG00000050965,ENSMUSG00000013033,ENSMUSG00000037411,ENSMUSG00000022528,ENSMUSG00000021796,ENSMUSG00000023800,ENSMUSG00000028073,ENSMUSG00000032011,ENSMUSG00000030110,ENSMUSG00000061751,ENSMUSG00000031217,ENSMUSG00000029231,ENSMUSG00000033717,ENSMUSG00000026674,ENSMUSG00000022018,ENSMUSG00000054675,ENSMUSG00000040010,ENSMUSG00000040152,ENSMUSG00000021782,ENSMUSG00000002249,ENSMUSG00000046714,ENSMUSG00000027803,ENSMUSG00000000184,ENSMUSG00000028341,ENSMUSG00000025701,ENSMUSG00000015053,ENSMUSG00000037071,ENSMUSG00000030516,ENSMUSG00000038119,ENSMUSG00000021464,ENSMUSG00000030782,ENSMUSG00000070942,ENSMUSG00000038587,ENSMUSG00000021994,ENSMUSG00000029710,ENSMUSG00000035783,ENSMUSG00000031078,ENSMUSG00000020122,ENSMUSG00000037855,ENSMUSG00000022144,ENSMUSG00000075254,ENSMUSG00000007655,ENSMUSG00000037211,ENSMUSG00000028480,ENSMUSG00000031778,ENSMUSG00000031538,ENSMUSG00000028664,ENSMUSG00000034460,ENSMUSG00000021318,ENSMUSG00000023885,ENSMUSG00000054555,ENSMUSG00000014599,ENSMUSG00000031616,ENSMUSG00000016494,ENSMUSG00000062991,ENSMUSG00000022479,ENSMUSG00000040663,ENSMUSG00000024620,ENSMUSG00000051367,ENSMUSG00000050199,ENSMUSG00000020176,ENSMUSG00000042485,ENSMUSG00000023411,ENSMUSG00000026235,ENSMUSG00000026211,ENSMUSG00000048376,ENSMUSG00000052727,ENSMUSG00000026072,ENSMUSG00000041324,ENSMUSG00000050953,ENSMUSG00000035274,ENSMUSG00000023886,ENSMUSG00000060572,ENSMUSG00000042821,ENSMUSG00000022098,ENSMUSG00000030790,ENSMUSG00000032487,ENSMUSG00000031380,ENSMUSG00000037379,ENSMUSG00000025746,ENSMUSG00000075707
GO:BP	plasma membrane bounded cell projection morphogenesis	GO:0120039	false	8.712587221290338e-22	21.059852861171066	712	949	86	26963	ENSMUSG00000050587,ENSMUSG00000027750,ENSMUSG00000061353,ENSMUSG00000019899,ENSMUSG00000035258,ENSMUSG00000029838,ENSMUSG00000026193,ENSMUSG00000021702,ENSMUSG00000040265,ENSMUSG00000005087,ENSMUSG00000029071,ENSMUSG00000038780,ENSMUSG00000006476,ENSMUSG00000057530,ENSMUSG00000045039,ENSMUSG00000058230,ENSMUSG00000005533,ENSMUSG00000026121,ENSMUSG00000023905,ENSMUSG00000006651,ENSMUSG00000061731,ENSMUSG00000032340,ENSMUSG00000020900,ENSMUSG00000063160,ENSMUSG00000024924,ENSMUSG00000052911,ENSMUSG00000026131,ENSMUSG00000022261,ENSMUSG00000021823,ENSMUSG00000001761,ENSMUSG00000027200,ENSMUSG00000027254,ENSMUSG00000031558,ENSMUSG00000041120,ENSMUSG00000055407,ENSMUSG00000020099,ENSMUSG00000001300,ENSMUSG00000008575,ENSMUSG00000028583,ENSMUSG00000045136,ENSMUSG00000033565,ENSMUSG00000031673,ENSMUSG00000024044,ENSMUSG00000058056,ENSMUSG00000027002,ENSMUSG00000023800,ENSMUSG00000025555,ENSMUSG00000032011,ENSMUSG00000030110,ENSMUSG00000042766,ENSMUSG00000061751,ENSMUSG00000031217,ENSMUSG00000003534,ENSMUSG00000027797,ENSMUSG00000032547,ENSMUSG00000001911,ENSMUSG00000028341,ENSMUSG00000032216,ENSMUSG00000072235,ENSMUSG00000042284,ENSMUSG00000052957,ENSMUSG00000028469,ENSMUSG00000021994,ENSMUSG00000031078,ENSMUSG00000020122,ENSMUSG00000037855,ENSMUSG00000022144,ENSMUSG00000026556,ENSMUSG00000028664,ENSMUSG00000062380,ENSMUSG00000021318,ENSMUSG00000031616,ENSMUSG00000050199,ENSMUSG00000023411,ENSMUSG00000052516,ENSMUSG00000033585,ENSMUSG00000021662,ENSMUSG00000026235,ENSMUSG00000026211,ENSMUSG00000069601,ENSMUSG00000052727,ENSMUSG00000028780,ENSMUSG00000050953,ENSMUSG00000036158,ENSMUSG00000035274,ENSMUSG00000029005
GO:BP	cell projection morphogenesis	GO:0048858	false	1.678193174339878e-21	20.775158049632957	719	949	86	26963	ENSMUSG00000050587,ENSMUSG00000027750,ENSMUSG00000061353,ENSMUSG00000019899,ENSMUSG00000035258,ENSMUSG00000029838,ENSMUSG00000026193,ENSMUSG00000021702,ENSMUSG00000040265,ENSMUSG00000005087,ENSMUSG00000029071,ENSMUSG00000038780,ENSMUSG00000006476,ENSMUSG00000057530,ENSMUSG00000045039,ENSMUSG00000058230,ENSMUSG00000005533,ENSMUSG00000026121,ENSMUSG00000023905,ENSMUSG00000006651,ENSMUSG00000061731,ENSMUSG00000032340,ENSMUSG00000020900,ENSMUSG00000063160,ENSMUSG00000024924,ENSMUSG00000052911,ENSMUSG00000026131,ENSMUSG00000022261,ENSMUSG00000021823,ENSMUSG00000001761,ENSMUSG00000027200,ENSMUSG00000027254,ENSMUSG00000031558,ENSMUSG00000041120,ENSMUSG00000055407,ENSMUSG00000020099,ENSMUSG00000001300,ENSMUSG00000008575,ENSMUSG00000028583,ENSMUSG00000045136,ENSMUSG00000033565,ENSMUSG00000031673,ENSMUSG00000024044,ENSMUSG00000058056,ENSMUSG00000027002,ENSMUSG00000023800,ENSMUSG00000025555,ENSMUSG00000032011,ENSMUSG00000030110,ENSMUSG00000042766,ENSMUSG00000061751,ENSMUSG00000031217,ENSMUSG00000003534,ENSMUSG00000027797,ENSMUSG00000032547,ENSMUSG00000001911,ENSMUSG00000028341,ENSMUSG00000032216,ENSMUSG00000072235,ENSMUSG00000042284,ENSMUSG00000052957,ENSMUSG00000028469,ENSMUSG00000021994,ENSMUSG00000031078,ENSMUSG00000020122,ENSMUSG00000037855,ENSMUSG00000022144,ENSMUSG00000026556,ENSMUSG00000028664,ENSMUSG00000062380,ENSMUSG00000021318,ENSMUSG00000031616,ENSMUSG00000050199,ENSMUSG00000023411,ENSMUSG00000052516,ENSMUSG00000033585,ENSMUSG00000021662,ENSMUSG00000026235,ENSMUSG00000026211,ENSMUSG00000069601,ENSMUSG00000052727,ENSMUSG00000028780,ENSMUSG00000050953,ENSMUSG00000036158,ENSMUSG00000035274,ENSMUSG00000029005
GO:BP	wound healing	GO:0042060	false	1.902441004070364e-21	20.72068880210218	381	949	61	26963	ENSMUSG00000026109,ENSMUSG00000028369,ENSMUSG00000035258,ENSMUSG00000022676,ENSMUSG00000026193,ENSMUSG00000001555,ENSMUSG00000022443,ENSMUSG00000016921,ENSMUSG00000005087,ENSMUSG00000058230,ENSMUSG00000024053,ENSMUSG00000057315,ENSMUSG00000023905,ENSMUSG00000061731,ENSMUSG00000024899,ENSMUSG00000020900,ENSMUSG00000035107,ENSMUSG00000032366,ENSMUSG00000026131,ENSMUSG00000004665,ENSMUSG00000035385,ENSMUSG00000037225,ENSMUSG00000027737,ENSMUSG00000030352,ENSMUSG00000022178,ENSMUSG00000026249,ENSMUSG00000028583,ENSMUSG00000050965,ENSMUSG00000037411,ENSMUSG00000028073,ENSMUSG00000029231,ENSMUSG00000033717,ENSMUSG00000026674,ENSMUSG00000040152,ENSMUSG00000028517,ENSMUSG00000003534,ENSMUSG00000046714,ENSMUSG00000025701,ENSMUSG00000015053,ENSMUSG00000022836,ENSMUSG00000028469,ENSMUSG00000021994,ENSMUSG00000039109,ENSMUSG00000007655,ENSMUSG00000027298,ENSMUSG00000026556,ENSMUSG00000031778,ENSMUSG00000031538,ENSMUSG00000006369,ENSMUSG00000028664,ENSMUSG00000016494,ENSMUSG00000062991,ENSMUSG00000054863,ENSMUSG00000026837,ENSMUSG00000026043,ENSMUSG00000028919,ENSMUSG00000048376,ENSMUSG00000001131,ENSMUSG00000031849,ENSMUSG00000023886,ENSMUSG00000025746
GO:BP	neuron projection morphogenesis	GO:0048812	false	3.342704528183918e-21	20.47590201032053	697	949	84	26963	ENSMUSG00000050587,ENSMUSG00000027750,ENSMUSG00000061353,ENSMUSG00000019899,ENSMUSG00000035258,ENSMUSG00000029838,ENSMUSG00000026193,ENSMUSG00000021702,ENSMUSG00000040265,ENSMUSG00000029071,ENSMUSG00000038780,ENSMUSG00000006476,ENSMUSG00000057530,ENSMUSG00000045039,ENSMUSG00000058230,ENSMUSG00000005533,ENSMUSG00000026121,ENSMUSG00000023905,ENSMUSG00000006651,ENSMUSG00000061731,ENSMUSG00000032340,ENSMUSG00000020900,ENSMUSG00000063160,ENSMUSG00000024924,ENSMUSG00000052911,ENSMUSG00000026131,ENSMUSG00000022261,ENSMUSG00000021823,ENSMUSG00000001761,ENSMUSG00000027200,ENSMUSG00000027254,ENSMUSG00000031558,ENSMUSG00000041120,ENSMUSG00000055407,ENSMUSG00000020099,ENSMUSG00000001300,ENSMUSG00000008575,ENSMUSG00000045136,ENSMUSG00000033565,ENSMUSG00000031673,ENSMUSG00000024044,ENSMUSG00000058056,ENSMUSG00000027002,ENSMUSG00000023800,ENSMUSG00000025555,ENSMUSG00000032011,ENSMUSG00000030110,ENSMUSG00000042766,ENSMUSG00000061751,ENSMUSG00000031217,ENSMUSG00000003534,ENSMUSG00000027797,ENSMUSG00000032547,ENSMUSG00000001911,ENSMUSG00000028341,ENSMUSG00000032216,ENSMUSG00000072235,ENSMUSG00000042284,ENSMUSG00000052957,ENSMUSG00000028469,ENSMUSG00000021994,ENSMUSG00000031078,ENSMUSG00000020122,ENSMUSG00000037855,ENSMUSG00000022144,ENSMUSG00000026556,ENSMUSG00000028664,ENSMUSG00000062380,ENSMUSG00000021318,ENSMUSG00000031616,ENSMUSG00000050199,ENSMUSG00000023411,ENSMUSG00000052516,ENSMUSG00000033585,ENSMUSG00000021662,ENSMUSG00000026235,ENSMUSG00000026211,ENSMUSG00000069601,ENSMUSG00000052727,ENSMUSG00000028780,ENSMUSG00000050953,ENSMUSG00000036158,ENSMUSG00000035274,ENSMUSG00000029005
GO:BP	embryonic organ development	GO:0048568	false	7.080813239596143e-21	20.149916860221754	507	949	70	26963	ENSMUSG00000038210,ENSMUSG00000023391,ENSMUSG00000024598,ENSMUSG00000028226,ENSMUSG00000000567,ENSMUSG00000001656,ENSMUSG00000048387,ENSMUSG00000038402,ENSMUSG00000030551,ENSMUSG00000000126,ENSMUSG00000050288,ENSMUSG00000031349,ENSMUSG00000029071,ENSMUSG00000074221,ENSMUSG00000057530,ENSMUSG00000009681,ENSMUSG00000045039,ENSMUSG00000045294,ENSMUSG00000001288,ENSMUSG00000034462,ENSMUSG00000001521,ENSMUSG00000026675,ENSMUSG00000000957,ENSMUSG00000036006,ENSMUSG00000045005,ENSMUSG00000006445,ENSMUSG00000024238,ENSMUSG00000033577,ENSMUSG00000010660,ENSMUSG00000001761,ENSMUSG00000020105,ENSMUSG00000050295,ENSMUSG00000045136,ENSMUSG00000053113,ENSMUSG00000027002,ENSMUSG00000022528,ENSMUSG00000021796,ENSMUSG00000027868,ENSMUSG00000054196,ENSMUSG00000029231,ENSMUSG00000002249,ENSMUSG00000046714,ENSMUSG00000028341,ENSMUSG00000030796,ENSMUSG00000015053,ENSMUSG00000045672,ENSMUSG00000000782,ENSMUSG00000052957,ENSMUSG00000021994,ENSMUSG00000020122,ENSMUSG00000022144,ENSMUSG00000026556,ENSMUSG00000028664,ENSMUSG00000034460,ENSMUSG00000021318,ENSMUSG00000031616,ENSMUSG00000024620,ENSMUSG00000051367,ENSMUSG00000013584,ENSMUSG00000020467,ENSMUSG00000038227,ENSMUSG00000030116,ENSMUSG00000015134,ENSMUSG00000050953,ENSMUSG00000036158,ENSMUSG00000060572,ENSMUSG00000027204,ENSMUSG00000042821,ENSMUSG00000030790,ENSMUSG00000027966
GO:BP	mesenchyme development	GO:0060485	false	8.566501383895124e-21	20.06719651062044	297	949	53	26963	ENSMUSG00000000567,ENSMUSG00000048387,ENSMUSG00000001493,ENSMUSG00000022676,ENSMUSG00000026193,ENSMUSG00000097451,ENSMUSG00000001506,ENSMUSG00000019487,ENSMUSG00000026121,ENSMUSG00000063382,ENSMUSG00000034462,ENSMUSG00000061731,ENSMUSG00000000693,ENSMUSG00000034205,ENSMUSG00000001761,ENSMUSG00000027200,ENSMUSG00000048537,ENSMUSG00000050295,ENSMUSG00000028583,ENSMUSG00000029287,ENSMUSG00000027002,ENSMUSG00000022528,ENSMUSG00000021796,ENSMUSG00000030110,ENSMUSG00000031217,ENSMUSG00000022018,ENSMUSG00000021782,ENSMUSG00000046714,ENSMUSG00000027803,ENSMUSG00000030796,ENSMUSG00000022367,ENSMUSG00000032216,ENSMUSG00000030782,ENSMUSG00000039646,ENSMUSG00000021994,ENSMUSG00000035783,ENSMUSG00000022144,ENSMUSG00000026556,ENSMUSG00000037211,ENSMUSG00000028480,ENSMUSG00000020044,ENSMUSG00000034460,ENSMUSG00000031616,ENSMUSG00000051367,ENSMUSG00000013584,ENSMUSG00000022894,ENSMUSG00000026235,ENSMUSG00000028780,ENSMUSG00000050953,ENSMUSG00000036158,ENSMUSG00000042821,ENSMUSG00000031548,ENSMUSG00000025746
GO:BP	collagen fibril organization	GO:0030199	false	1.775383399184456e-20	19.75070784533006	60	949	26	26963	ENSMUSG00000001119,ENSMUSG00000029661,ENSMUSG00000001555,ENSMUSG00000001506,ENSMUSG00000036545,ENSMUSG00000061731,ENSMUSG00000000693,ENSMUSG00000032363,ENSMUSG00000034205,ENSMUSG00000028641,ENSMUSG00000047497,ENSMUSG00000025185,ENSMUSG00000050295,ENSMUSG00000006931,ENSMUSG00000026674,ENSMUSG00000024909,ENSMUSG00000026042,ENSMUSG00000046714,ENSMUSG00000045672,ENSMUSG00000070436,ENSMUSG00000026837,ENSMUSG00000026043,ENSMUSG00000022371,ENSMUSG00000031849,ENSMUSG00000027966,ENSMUSG00000024529
GO:BP	skeletal system morphogenesis	GO:0048705	false	2.3965837637766543e-20	19.620407387239585	248	949	48	26963	ENSMUSG00000038210,ENSMUSG00000023391,ENSMUSG00000024598,ENSMUSG00000028226,ENSMUSG00000000567,ENSMUSG00000001656,ENSMUSG00000048387,ENSMUSG00000039462,ENSMUSG00000001506,ENSMUSG00000000126,ENSMUSG00000022996,ENSMUSG00000004768,ENSMUSG00000045039,ENSMUSG00000032185,ENSMUSG00000045294,ENSMUSG00000001288,ENSMUSG00000029135,ENSMUSG00000001521,ENSMUSG00000061731,ENSMUSG00000032640,ENSMUSG00000000957,ENSMUSG00000024238,ENSMUSG00000055737,ENSMUSG00000050295,ENSMUSG00000027868,ENSMUSG00000029231,ENSMUSG00000036356,ENSMUSG00000054675,ENSMUSG00000032547,ENSMUSG00000001911,ENSMUSG00000046714,ENSMUSG00000045672,ENSMUSG00000022367,ENSMUSG00000070436,ENSMUSG00000052957,ENSMUSG00000028469,ENSMUSG00000034460,ENSMUSG00000021318,ENSMUSG00000022479,ENSMUSG00000028047,ENSMUSG00000024620,ENSMUSG00000051367,ENSMUSG00000026043,ENSMUSG00000038227,ENSMUSG00000031740,ENSMUSG00000031849,ENSMUSG00000027966,ENSMUSG00000031548
GO:BP	cell surface receptor protein tyrosine kinase signaling pathway	GO:0007169	false	2.4695983417591326e-20	19.607373675138003	602	949	76	26963	ENSMUSG00000061048,ENSMUSG00000042254,ENSMUSG00000000567,ENSMUSG00000028369,ENSMUSG00000022203,ENSMUSG00000001119,ENSMUSG00000014932,ENSMUSG00000002688,ENSMUSG00000027208,ENSMUSG00000001506,ENSMUSG00000009681,ENSMUSG00000037104,ENSMUSG00000005533,ENSMUSG00000027230,ENSMUSG00000061731,ENSMUSG00000021365,ENSMUSG00000022094,ENSMUSG00000033960,ENSMUSG00000006445,ENSMUSG00000035385,ENSMUSG00000028967,ENSMUSG00000047497,ENSMUSG00000031520,ENSMUSG00000008090,ENSMUSG00000055737,ENSMUSG00000031486,ENSMUSG00000031503,ENSMUSG00000037225,ENSMUSG00000030352,ENSMUSG00000020108,ENSMUSG00000001300,ENSMUSG00000050295,ENSMUSG00000053113,ENSMUSG00000032911,ENSMUSG00000030110,ENSMUSG00000031217,ENSMUSG00000029231,ENSMUSG00000033717,ENSMUSG00000026674,ENSMUSG00000040152,ENSMUSG00000003534,ENSMUSG00000032547,ENSMUSG00000046714,ENSMUSG00000028341,ENSMUSG00000032216,ENSMUSG00000021464,ENSMUSG00000042284,ENSMUSG00000024998,ENSMUSG00000028469,ENSMUSG00000021994,ENSMUSG00000031955,ENSMUSG00000029710,ENSMUSG00000020122,ENSMUSG00000000915,ENSMUSG00000022144,ENSMUSG00000027298,ENSMUSG00000028698,ENSMUSG00000037211,ENSMUSG00000031538,ENSMUSG00000028664,ENSMUSG00000036564,ENSMUSG00000014599,ENSMUSG00000062991,ENSMUSG00000054252,ENSMUSG00000024620,ENSMUSG00000020176,ENSMUSG00000023411,ENSMUSG00000020027,ENSMUSG00000033585,ENSMUSG00000026235,ENSMUSG00000020467,ENSMUSG00000036158,ENSMUSG00000023046,ENSMUSG00000023886,ENSMUSG00000024529,ENSMUSG00000031380
GO:BP	cell morphogenesis involved in neuron differentiation	GO:0048667	false	3.611548294238802e-19	18.442306573305093	644	949	77	26963	ENSMUSG00000050587,ENSMUSG00000061353,ENSMUSG00000019899,ENSMUSG00000035258,ENSMUSG00000029838,ENSMUSG00000026193,ENSMUSG00000040265,ENSMUSG00000029071,ENSMUSG00000038780,ENSMUSG00000006476,ENSMUSG00000057530,ENSMUSG00000045039,ENSMUSG00000058230,ENSMUSG00000005533,ENSMUSG00000026121,ENSMUSG00000023905,ENSMUSG00000006651,ENSMUSG00000061731,ENSMUSG00000032340,ENSMUSG00000020900,ENSMUSG00000036006,ENSMUSG00000063160,ENSMUSG00000024924,ENSMUSG00000052911,ENSMUSG00000026131,ENSMUSG00000022261,ENSMUSG00000021823,ENSMUSG00000001761,ENSMUSG00000027200,ENSMUSG00000027254,ENSMUSG00000031558,ENSMUSG00000055407,ENSMUSG00000020099,ENSMUSG00000001300,ENSMUSG00000008575,ENSMUSG00000045136,ENSMUSG00000033565,ENSMUSG00000031673,ENSMUSG00000058056,ENSMUSG00000022528,ENSMUSG00000023800,ENSMUSG00000025555,ENSMUSG00000032011,ENSMUSG00000030110,ENSMUSG00000042766,ENSMUSG00000061751,ENSMUSG00000031217,ENSMUSG00000005360,ENSMUSG00000027797,ENSMUSG00000032547,ENSMUSG00000001911,ENSMUSG00000028341,ENSMUSG00000032216,ENSMUSG00000052957,ENSMUSG00000028469,ENSMUSG00000021994,ENSMUSG00000031078,ENSMUSG00000037855,ENSMUSG00000022144,ENSMUSG00000026556,ENSMUSG00000028664,ENSMUSG00000062380,ENSMUSG00000021318,ENSMUSG00000031616,ENSMUSG00000050199,ENSMUSG00000023411,ENSMUSG00000052516,ENSMUSG00000033585,ENSMUSG00000021662,ENSMUSG00000026235,ENSMUSG00000026211,ENSMUSG00000069601,ENSMUSG00000052727,ENSMUSG00000028780,ENSMUSG00000036158,ENSMUSG00000035274,ENSMUSG00000029005
GO:BP	Wnt signaling pathway	GO:0016055	false	3.7328347330055107e-19	18.427961237540234	448	949	63	26963	ENSMUSG00000061048,ENSMUSG00000070867,ENSMUSG00000000567,ENSMUSG00000055799,ENSMUSG00000001119,ENSMUSG00000022676,ENSMUSG00000042793,ENSMUSG00000001506,ENSMUSG00000000126,ENSMUSG00000022996,ENSMUSG00000043099,ENSMUSG00000050288,ENSMUSG00000029071,ENSMUSG00000024740,ENSMUSG00000038260,ENSMUSG00000040158,ENSMUSG00000043252,ENSMUSG00000070871,ENSMUSG00000063382,ENSMUSG00000034771,ENSMUSG00000040260,ENSMUSG00000042613,ENSMUSG00000027995,ENSMUSG00000034462,ENSMUSG00000061731,ENSMUSG00000045005,ENSMUSG00000024924,ENSMUSG00000013076,ENSMUSG00000037852,ENSMUSG00000031486,ENSMUSG00000037225,ENSMUSG00000036904,ENSMUSG00000020844,ENSMUSG00000031119,ENSMUSG00000003032,ENSMUSG00000028476,ENSMUSG00000070526,ENSMUSG00000054196,ENSMUSG00000028517,ENSMUSG00000032547,ENSMUSG00000027803,ENSMUSG00000000782,ENSMUSG00000071856,ENSMUSG00000021464,ENSMUSG00000030782,ENSMUSG00000021994,ENSMUSG00000020122,ENSMUSG00000007655,ENSMUSG00000026556,ENSMUSG00000021318,ENSMUSG00000031616,ENSMUSG00000032531,ENSMUSG00000039607,ENSMUSG00000014329,ENSMUSG00000050199,ENSMUSG00000020176,ENSMUSG00000023411,ENSMUSG00000044674,ENSMUSG00000036158,ENSMUSG00000035274,ENSMUSG00000042821,ENSMUSG00000031548,ENSMUSG00000029005
GO:BP	negative regulation of locomotion	GO:0040013	false	9.777716760159736e-19	18.00976254748549	353	949	55	26963	ENSMUSG00000026109,ENSMUSG00000061353,ENSMUSG00000029838,ENSMUSG00000037362,ENSMUSG00000030551,ENSMUSG00000022443,ENSMUSG00000053475,ENSMUSG00000009681,ENSMUSG00000024053,ENSMUSG00000026121,ENSMUSG00000021365,ENSMUSG00000036006,ENSMUSG00000030022,ENSMUSG00000032366,ENSMUSG00000004665,ENSMUSG00000031785,ENSMUSG00000027805,ENSMUSG00000027200,ENSMUSG00000037225,ENSMUSG00000031558,ENSMUSG00000041120,ENSMUSG00000003032,ENSMUSG00000029287,ENSMUSG00000031673,ENSMUSG00000037411,ENSMUSG00000021796,ENSMUSG00000032011,ENSMUSG00000028476,ENSMUSG00000019889,ENSMUSG00000022018,ENSMUSG00000040152,ENSMUSG00000021782,ENSMUSG00000026463,ENSMUSG00000032547,ENSMUSG00000031523,ENSMUSG00000071856,ENSMUSG00000019278,ENSMUSG00000021994,ENSMUSG00000020181,ENSMUSG00000007655,ENSMUSG00000016128,ENSMUSG00000031778,ENSMUSG00000006369,ENSMUSG00000036564,ENSMUSG00000003665,ENSMUSG00000062991,ENSMUSG00000054863,ENSMUSG00000020810,ENSMUSG00000026043,ENSMUSG00000020121,ENSMUSG00000026235,ENSMUSG00000001131,ENSMUSG00000028780,ENSMUSG00000050953,ENSMUSG00000031548
GO:BP	embryonic organ morphogenesis	GO:0048562	false	1.2098460552498537e-18	17.917269887211567	318	949	52	26963	ENSMUSG00000038210,ENSMUSG00000023391,ENSMUSG00000024598,ENSMUSG00000028226,ENSMUSG00000000567,ENSMUSG00000001656,ENSMUSG00000048387,ENSMUSG00000038402,ENSMUSG00000000126,ENSMUSG00000050288,ENSMUSG00000029071,ENSMUSG00000009681,ENSMUSG00000045039,ENSMUSG00000045294,ENSMUSG00000001288,ENSMUSG00000034462,ENSMUSG00000001521,ENSMUSG00000000957,ENSMUSG00000036006,ENSMUSG00000045005,ENSMUSG00000006445,ENSMUSG00000024238,ENSMUSG00000033577,ENSMUSG00000001761,ENSMUSG00000020105,ENSMUSG00000027002,ENSMUSG00000022528,ENSMUSG00000027868,ENSMUSG00000054196,ENSMUSG00000029231,ENSMUSG00000046714,ENSMUSG00000028341,ENSMUSG00000030796,ENSMUSG00000015053,ENSMUSG00000000782,ENSMUSG00000052957,ENSMUSG00000021994,ENSMUSG00000026556,ENSMUSG00000028664,ENSMUSG00000034460,ENSMUSG00000021318,ENSMUSG00000031616,ENSMUSG00000051367,ENSMUSG00000013584,ENSMUSG00000020467,ENSMUSG00000038227,ENSMUSG00000030116,ENSMUSG00000015134,ENSMUSG00000050953,ENSMUSG00000060572,ENSMUSG00000027204,ENSMUSG00000027966
GO:BP	bone development	GO:0060348	false	4.872267024151971e-18	17.31226891825328	235	949	44	26963	ENSMUSG00000038210,ENSMUSG00000028226,ENSMUSG00000000567,ENSMUSG00000001119,ENSMUSG00000029122,ENSMUSG00000039462,ENSMUSG00000001506,ENSMUSG00000018593,ENSMUSG00000021540,ENSMUSG00000004768,ENSMUSG00000045039,ENSMUSG00000032185,ENSMUSG00000045294,ENSMUSG00000001288,ENSMUSG00000029135,ENSMUSG00000001521,ENSMUSG00000061731,ENSMUSG00000032640,ENSMUSG00000024899,ENSMUSG00000000957,ENSMUSG00000032363,ENSMUSG00000028641,ENSMUSG00000047497,ENSMUSG00000055737,ENSMUSG00000050295,ENSMUSG00000031375,ENSMUSG00000036356,ENSMUSG00000026674,ENSMUSG00000054675,ENSMUSG00000001911,ENSMUSG00000045672,ENSMUSG00000022367,ENSMUSG00000070436,ENSMUSG00000028469,ENSMUSG00000040447,ENSMUSG00000020044,ENSMUSG00000021318,ENSMUSG00000028047,ENSMUSG00000026043,ENSMUSG00000050953,ENSMUSG00000031849,ENSMUSG00000027204,ENSMUSG00000021390,ENSMUSG00000024529
GO:BP	muscle structure development	GO:0061061	false	5.609105399861284e-18	17.251106399151105	736	949	81	26963	ENSMUSG00000000567,ENSMUSG00000061353,ENSMUSG00000019899,ENSMUSG00000001119,ENSMUSG00000002688,ENSMUSG00000037362,ENSMUSG00000032186,ENSMUSG00000020123,ENSMUSG00000030551,ENSMUSG00000022996,ENSMUSG00000050288,ENSMUSG00000022443,ENSMUSG00000019487,ENSMUSG00000028634,ENSMUSG00000021670,ENSMUSG00000032966,ENSMUSG00000026121,ENSMUSG00000063382,ENSMUSG00000062929,ENSMUSG00000073002,ENSMUSG00000059743,ENSMUSG00000000957,ENSMUSG00000032340,ENSMUSG00000020900,ENSMUSG00000036006,ENSMUSG00000055044,ENSMUSG00000028949,ENSMUSG00000024238,ENSMUSG00000021493,ENSMUSG00000032366,ENSMUSG00000076441,ENSMUSG00000052911,ENSMUSG00000008090,ENSMUSG00000001761,ENSMUSG00000022610,ENSMUSG00000001300,ENSMUSG00000008136,ENSMUSG00000017817,ENSMUSG00000050295,ENSMUSG00000040998,ENSMUSG00000020186,ENSMUSG00000074364,ENSMUSG00000014776,ENSMUSG00000022528,ENSMUSG00000021796,ENSMUSG00000032419,ENSMUSG00000029231,ENSMUSG00000054675,ENSMUSG00000024909,ENSMUSG00000023092,ENSMUSG00000001911,ENSMUSG00000046714,ENSMUSG00000000184,ENSMUSG00000038119,ENSMUSG00000022836,ENSMUSG00000025278,ENSMUSG00000042622,ENSMUSG00000028348,ENSMUSG00000075254,ENSMUSG00000007655,ENSMUSG00000026556,ENSMUSG00000032060,ENSMUSG00000034460,ENSMUSG00000031616,ENSMUSG00000062991,ENSMUSG00000024593,ENSMUSG00000024620,ENSMUSG00000051367,ENSMUSG00000020354,ENSMUSG00000026043,ENSMUSG00000022894,ENSMUSG00000023411,ENSMUSG00000022371,ENSMUSG00000044674,ENSMUSG00000050953,ENSMUSG00000036158,ENSMUSG00000031849,ENSMUSG00000030790,ENSMUSG00000027966,ENSMUSG00000024529,ENSMUSG00000025746
GO:BP	eye development	GO:0001654	false	7.401595167816664e-18	17.130674672441582	434	949	60	26963	ENSMUSG00000056174,ENSMUSG00000023391,ENSMUSG00000024598,ENSMUSG00000000567,ENSMUSG00000027210,ENSMUSG00000038402,ENSMUSG00000029838,ENSMUSG00000031561,ENSMUSG00000026827,ENSMUSG00000058230,ENSMUSG00000001288,ENSMUSG00000049532,ENSMUSG00000001521,ENSMUSG00000040841,ENSMUSG00000020900,ENSMUSG00000045005,ENSMUSG00000006445,ENSMUSG00000028949,ENSMUSG00000024238,ENSMUSG00000052911,ENSMUSG00000022843,ENSMUSG00000037225,ENSMUSG00000027737,ENSMUSG00000021779,ENSMUSG00000003032,ENSMUSG00000025352,ENSMUSG00000008575,ENSMUSG00000050295,ENSMUSG00000022528,ENSMUSG00000032011,ENSMUSG00000030110,ENSMUSG00000029231,ENSMUSG00000005973,ENSMUSG00000026463,ENSMUSG00000026042,ENSMUSG00000027797,ENSMUSG00000001911,ENSMUSG00000046714,ENSMUSG00000038119,ENSMUSG00000052957,ENSMUSG00000020122,ENSMUSG00000037211,ENSMUSG00000021136,ENSMUSG00000032060,ENSMUSG00000028664,ENSMUSG00000021318,ENSMUSG00000026837,ENSMUSG00000024620,ENSMUSG00000013584,ENSMUSG00000020467,ENSMUSG00000022656,ENSMUSG00000041324,ENSMUSG00000030116,ENSMUSG00000015134,ENSMUSG00000050953,ENSMUSG00000036158,ENSMUSG00000060572,ENSMUSG00000027204,ENSMUSG00000059493,ENSMUSG00000075707
GO:BP	negative regulation of cell migration	GO:0030336	false	7.653517110116759e-18	17.116138942559314	307	949	50	26963	ENSMUSG00000026109,ENSMUSG00000061353,ENSMUSG00000029838,ENSMUSG00000037362,ENSMUSG00000030551,ENSMUSG00000022443,ENSMUSG00000053475,ENSMUSG00000009681,ENSMUSG00000024053,ENSMUSG00000021365,ENSMUSG00000036006,ENSMUSG00000030022,ENSMUSG00000032366,ENSMUSG00000004665,ENSMUSG00000031785,ENSMUSG00000027805,ENSMUSG00000027200,ENSMUSG00000037225,ENSMUSG00000031558,ENSMUSG00000041120,ENSMUSG00000003032,ENSMUSG00000029287,ENSMUSG00000031673,ENSMUSG00000037411,ENSMUSG00000021796,ENSMUSG00000032011,ENSMUSG00000028476,ENSMUSG00000019889,ENSMUSG00000022018,ENSMUSG00000040152,ENSMUSG00000021782,ENSMUSG00000026463,ENSMUSG00000031523,ENSMUSG00000071856,ENSMUSG00000019278,ENSMUSG00000020181,ENSMUSG00000007655,ENSMUSG00000016128,ENSMUSG00000031778,ENSMUSG00000036564,ENSMUSG00000003665,ENSMUSG00000062991,ENSMUSG00000054863,ENSMUSG00000020810,ENSMUSG00000026043,ENSMUSG00000020121,ENSMUSG00000026235,ENSMUSG00000001131,ENSMUSG00000050953,ENSMUSG00000031548
GO:BP	mesenchymal cell differentiation	GO:0048762	false	9.341987237862634e-18	17.02956073033978	239	949	44	26963	ENSMUSG00000000567,ENSMUSG00000048387,ENSMUSG00000022676,ENSMUSG00000026193,ENSMUSG00000097451,ENSMUSG00000001506,ENSMUSG00000019487,ENSMUSG00000026121,ENSMUSG00000063382,ENSMUSG00000061731,ENSMUSG00000000693,ENSMUSG00000034205,ENSMUSG00000001761,ENSMUSG00000027200,ENSMUSG00000048537,ENSMUSG00000050295,ENSMUSG00000028583,ENSMUSG00000029287,ENSMUSG00000022528,ENSMUSG00000021796,ENSMUSG00000030110,ENSMUSG00000031217,ENSMUSG00000022018,ENSMUSG00000021782,ENSMUSG00000046714,ENSMUSG00000027803,ENSMUSG00000022367,ENSMUSG00000030782,ENSMUSG00000039646,ENSMUSG00000021994,ENSMUSG00000022144,ENSMUSG00000026556,ENSMUSG00000037211,ENSMUSG00000028480,ENSMUSG00000020044,ENSMUSG00000031616,ENSMUSG00000051367,ENSMUSG00000013584,ENSMUSG00000026235,ENSMUSG00000028780,ENSMUSG00000050953,ENSMUSG00000042821,ENSMUSG00000031548,ENSMUSG00000025746
GO:BP	visual system development	GO:0150063	false	1.0178085656011775e-17	16.99233389854263	437	949	60	26963	ENSMUSG00000056174,ENSMUSG00000023391,ENSMUSG00000024598,ENSMUSG00000000567,ENSMUSG00000027210,ENSMUSG00000038402,ENSMUSG00000029838,ENSMUSG00000031561,ENSMUSG00000026827,ENSMUSG00000058230,ENSMUSG00000001288,ENSMUSG00000049532,ENSMUSG00000001521,ENSMUSG00000040841,ENSMUSG00000020900,ENSMUSG00000045005,ENSMUSG00000006445,ENSMUSG00000028949,ENSMUSG00000024238,ENSMUSG00000052911,ENSMUSG00000022843,ENSMUSG00000037225,ENSMUSG00000027737,ENSMUSG00000021779,ENSMUSG00000003032,ENSMUSG00000025352,ENSMUSG00000008575,ENSMUSG00000050295,ENSMUSG00000022528,ENSMUSG00000032011,ENSMUSG00000030110,ENSMUSG00000029231,ENSMUSG00000005973,ENSMUSG00000026463,ENSMUSG00000026042,ENSMUSG00000027797,ENSMUSG00000001911,ENSMUSG00000046714,ENSMUSG00000038119,ENSMUSG00000052957,ENSMUSG00000020122,ENSMUSG00000037211,ENSMUSG00000021136,ENSMUSG00000032060,ENSMUSG00000028664,ENSMUSG00000021318,ENSMUSG00000026837,ENSMUSG00000024620,ENSMUSG00000013584,ENSMUSG00000020467,ENSMUSG00000022656,ENSMUSG00000041324,ENSMUSG00000030116,ENSMUSG00000015134,ENSMUSG00000050953,ENSMUSG00000036158,ENSMUSG00000060572,ENSMUSG00000027204,ENSMUSG00000059493,ENSMUSG00000075707
GO:BP	embryo development ending in birth or egg hatching	GO:0009792	false	1.0294748679093638e-17	16.98738425114552	807	949	85	26963	ENSMUSG00000042367,ENSMUSG00000038210,ENSMUSG00000023391,ENSMUSG00000028226,ENSMUSG00000000567,ENSMUSG00000001656,ENSMUSG00000048387,ENSMUSG00000001493,ENSMUSG00000001555,ENSMUSG00000001506,ENSMUSG00000030551,ENSMUSG00000000126,ENSMUSG00000022443,ENSMUSG00000031349,ENSMUSG00000029071,ENSMUSG00000074221,ENSMUSG00000057530,ENSMUSG00000040363,ENSMUSG00000045039,ENSMUSG00000058230,ENSMUSG00000039234,ENSMUSG00000026121,ENSMUSG00000001288,ENSMUSG00000049532,ENSMUSG00000034462,ENSMUSG00000023348,ENSMUSG00000001521,ENSMUSG00000053617,ENSMUSG00000061731,ENSMUSG00000026675,ENSMUSG00000000957,ENSMUSG00000020900,ENSMUSG00000027800,ENSMUSG00000045005,ENSMUSG00000006445,ENSMUSG00000024238,ENSMUSG00000032366,ENSMUSG00000010660,ENSMUSG00000037784,ENSMUSG00000001761,ENSMUSG00000037225,ENSMUSG00000020844,ENSMUSG00000031558,ENSMUSG00000003032,ENSMUSG00000050295,ENSMUSG00000053113,ENSMUSG00000027002,ENSMUSG00000038143,ENSMUSG00000022528,ENSMUSG00000021796,ENSMUSG00000027868,ENSMUSG00000032492,ENSMUSG00000054196,ENSMUSG00000024912,ENSMUSG00000029231,ENSMUSG00000005973,ENSMUSG00000053398,ENSMUSG00000046714,ENSMUSG00000030796,ENSMUSG00000015053,ENSMUSG00000000782,ENSMUSG00000030516,ENSMUSG00000052957,ENSMUSG00000042622,ENSMUSG00000021994,ENSMUSG00000015709,ENSMUSG00000020122,ENSMUSG00000075254,ENSMUSG00000026556,ENSMUSG00000034460,ENSMUSG00000021318,ENSMUSG00000031616,ENSMUSG00000027661,ENSMUSG00000024620,ENSMUSG00000051367,ENSMUSG00000026043,ENSMUSG00000013584,ENSMUSG00000028780,ENSMUSG00000038227,ENSMUSG00000050953,ENSMUSG00000036158,ENSMUSG00000042821,ENSMUSG00000030790,ENSMUSG00000027966,ENSMUSG00000031548
GO:BP	negative regulation of cell motility	GO:2000146	false	1.1095009467623645e-17	16.954872322838465	322	949	51	26963	ENSMUSG00000026109,ENSMUSG00000061353,ENSMUSG00000029838,ENSMUSG00000037362,ENSMUSG00000030551,ENSMUSG00000022443,ENSMUSG00000053475,ENSMUSG00000009681,ENSMUSG00000024053,ENSMUSG00000021365,ENSMUSG00000036006,ENSMUSG00000030022,ENSMUSG00000032366,ENSMUSG00000004665,ENSMUSG00000031785,ENSMUSG00000027805,ENSMUSG00000027200,ENSMUSG00000037225,ENSMUSG00000031558,ENSMUSG00000041120,ENSMUSG00000003032,ENSMUSG00000029287,ENSMUSG00000031673,ENSMUSG00000037411,ENSMUSG00000021796,ENSMUSG00000032011,ENSMUSG00000028476,ENSMUSG00000019889,ENSMUSG00000022018,ENSMUSG00000040152,ENSMUSG00000021782,ENSMUSG00000026463,ENSMUSG00000031523,ENSMUSG00000071856,ENSMUSG00000019278,ENSMUSG00000020181,ENSMUSG00000007655,ENSMUSG00000016128,ENSMUSG00000031778,ENSMUSG00000006369,ENSMUSG00000036564,ENSMUSG00000003665,ENSMUSG00000062991,ENSMUSG00000054863,ENSMUSG00000020810,ENSMUSG00000026043,ENSMUSG00000020121,ENSMUSG00000026235,ENSMUSG00000001131,ENSMUSG00000050953,ENSMUSG00000031548
GO:BP	growth	GO:0040007	false	1.534839487802782e-17	16.813937035956492	1044	949	99	26963	ENSMUSG00000038210,ENSMUSG00000021268,ENSMUSG00000000567,ENSMUSG00000027750,ENSMUSG00000061353,ENSMUSG00000029838,ENSMUSG00000001119,ENSMUSG00000026193,ENSMUSG00000037362,ENSMUSG00000029122,ENSMUSG00000042793,ENSMUSG00000027208,ENSMUSG00000020123,ENSMUSG00000022996,ENSMUSG00000053475,ENSMUSG00000026827,ENSMUSG00000029071,ENSMUSG00000074221,ENSMUSG00000038780,ENSMUSG00000019487,ENSMUSG00000031563,ENSMUSG00000045039,ENSMUSG00000004100,ENSMUSG00000032185,ENSMUSG00000075028,ENSMUSG00000026121,ENSMUSG00000001288,ENSMUSG00000030498,ENSMUSG00000023905,ENSMUSG00000029135,ENSMUSG00000039953,ENSMUSG00000095098,ENSMUSG00000061731,ENSMUSG00000059743,ENSMUSG00000000957,ENSMUSG00000020900,ENSMUSG00000091971,ENSMUSG00000035107,ENSMUSG00000068744,ENSMUSG00000052911,ENSMUSG00000020303,ENSMUSG00000028641,ENSMUSG00000021823,ENSMUSG00000001761,ENSMUSG00000055737,ENSMUSG00000027200,ENSMUSG00000037225,ENSMUSG00000031558,ENSMUSG00000026249,ENSMUSG00000050295,ENSMUSG00000021796,ENSMUSG00000042766,ENSMUSG00000029231,ENSMUSG00000026674,ENSMUSG00000023092,ENSMUSG00000003534,ENSMUSG00000027797,ENSMUSG00000032547,ENSMUSG00000001911,ENSMUSG00000046714,ENSMUSG00000027803,ENSMUSG00000000184,ENSMUSG00000045672,ENSMUSG00000052957,ENSMUSG00000028469,ENSMUSG00000021994,ENSMUSG00000031078,ENSMUSG00000020122,ENSMUSG00000025213,ENSMUSG00000075254,ENSMUSG00000026494,ENSMUSG00000026556,ENSMUSG00000037211,ENSMUSG00000032060,ENSMUSG00000034460,ENSMUSG00000021318,ENSMUSG00000014599,ENSMUSG00000031616,ENSMUSG00000062991,ENSMUSG00000028047,ENSMUSG00000024620,ENSMUSG00000051367,ENSMUSG00000026043,ENSMUSG00000042485,ENSMUSG00000022371,ENSMUSG00000036256,ENSMUSG00000027832,ENSMUSG00000020027,ENSMUSG00000033585,ENSMUSG00000052727,ENSMUSG00000028780,ENSMUSG00000041324,ENSMUSG00000050953,ENSMUSG00000036158,ENSMUSG00000031849,ENSMUSG00000030790,ENSMUSG00000031548,ENSMUSG00000029005,ENSMUSG00000075707
GO:BP	sensory system development	GO:0048880	false	1.734625266008231e-17	16.760794332102254	442	949	60	26963	ENSMUSG00000056174,ENSMUSG00000023391,ENSMUSG00000024598,ENSMUSG00000000567,ENSMUSG00000027210,ENSMUSG00000038402,ENSMUSG00000029838,ENSMUSG00000031561,ENSMUSG00000026827,ENSMUSG00000058230,ENSMUSG00000001288,ENSMUSG00000049532,ENSMUSG00000001521,ENSMUSG00000040841,ENSMUSG00000020900,ENSMUSG00000045005,ENSMUSG00000006445,ENSMUSG00000028949,ENSMUSG00000024238,ENSMUSG00000052911,ENSMUSG00000022843,ENSMUSG00000037225,ENSMUSG00000027737,ENSMUSG00000021779,ENSMUSG00000003032,ENSMUSG00000025352,ENSMUSG00000008575,ENSMUSG00000050295,ENSMUSG00000022528,ENSMUSG00000032011,ENSMUSG00000030110,ENSMUSG00000029231,ENSMUSG00000005973,ENSMUSG00000026463,ENSMUSG00000026042,ENSMUSG00000027797,ENSMUSG00000001911,ENSMUSG00000046714,ENSMUSG00000038119,ENSMUSG00000052957,ENSMUSG00000020122,ENSMUSG00000037211,ENSMUSG00000021136,ENSMUSG00000032060,ENSMUSG00000028664,ENSMUSG00000021318,ENSMUSG00000026837,ENSMUSG00000024620,ENSMUSG00000013584,ENSMUSG00000020467,ENSMUSG00000022656,ENSMUSG00000041324,ENSMUSG00000030116,ENSMUSG00000015134,ENSMUSG00000050953,ENSMUSG00000036158,ENSMUSG00000060572,ENSMUSG00000027204,ENSMUSG00000059493,ENSMUSG00000075707
GO:BP	axon development	GO:0061564	false	3.166103312213975e-17	16.4994749179031	546	949	67	26963	ENSMUSG00000050587,ENSMUSG00000061353,ENSMUSG00000019899,ENSMUSG00000029838,ENSMUSG00000026193,ENSMUSG00000029071,ENSMUSG00000038780,ENSMUSG00000057530,ENSMUSG00000045039,ENSMUSG00000058230,ENSMUSG00000005533,ENSMUSG00000026121,ENSMUSG00000023905,ENSMUSG00000006651,ENSMUSG00000061731,ENSMUSG00000032340,ENSMUSG00000020900,ENSMUSG00000063160,ENSMUSG00000052911,ENSMUSG00000026131,ENSMUSG00000021823,ENSMUSG00000001761,ENSMUSG00000027200,ENSMUSG00000027254,ENSMUSG00000031558,ENSMUSG00000055407,ENSMUSG00000020099,ENSMUSG00000001300,ENSMUSG00000003032,ENSMUSG00000008575,ENSMUSG00000045136,ENSMUSG00000031673,ENSMUSG00000024044,ENSMUSG00000058056,ENSMUSG00000023800,ENSMUSG00000032011,ENSMUSG00000030110,ENSMUSG00000042766,ENSMUSG00000061751,ENSMUSG00000031217,ENSMUSG00000003534,ENSMUSG00000027797,ENSMUSG00000032547,ENSMUSG00000001911,ENSMUSG00000028341,ENSMUSG00000052957,ENSMUSG00000028469,ENSMUSG00000021994,ENSMUSG00000031078,ENSMUSG00000022144,ENSMUSG00000026556,ENSMUSG00000028664,ENSMUSG00000062380,ENSMUSG00000021318,ENSMUSG00000031616,ENSMUSG00000062991,ENSMUSG00000050199,ENSMUSG00000052516,ENSMUSG00000033585,ENSMUSG00000021662,ENSMUSG00000026235,ENSMUSG00000069601,ENSMUSG00000052727,ENSMUSG00000028780,ENSMUSG00000031740,ENSMUSG00000036158,ENSMUSG00000029005
GO:BP	chordate embryonic development	GO:0043009	false	3.166103312213975e-17	16.4994749179031	790	949	83	26963	ENSMUSG00000042367,ENSMUSG00000038210,ENSMUSG00000023391,ENSMUSG00000028226,ENSMUSG00000000567,ENSMUSG00000001656,ENSMUSG00000048387,ENSMUSG00000001493,ENSMUSG00000001555,ENSMUSG00000001506,ENSMUSG00000030551,ENSMUSG00000000126,ENSMUSG00000022443,ENSMUSG00000031349,ENSMUSG00000029071,ENSMUSG00000074221,ENSMUSG00000057530,ENSMUSG00000040363,ENSMUSG00000045039,ENSMUSG00000058230,ENSMUSG00000039234,ENSMUSG00000026121,ENSMUSG00000001288,ENSMUSG00000049532,ENSMUSG00000034462,ENSMUSG00000023348,ENSMUSG00000001521,ENSMUSG00000053617,ENSMUSG00000061731,ENSMUSG00000026675,ENSMUSG00000000957,ENSMUSG00000020900,ENSMUSG00000027800,ENSMUSG00000045005,ENSMUSG00000006445,ENSMUSG00000024238,ENSMUSG00000032366,ENSMUSG00000010660,ENSMUSG00000037784,ENSMUSG00000001761,ENSMUSG00000020844,ENSMUSG00000031558,ENSMUSG00000003032,ENSMUSG00000050295,ENSMUSG00000053113,ENSMUSG00000027002,ENSMUSG00000022528,ENSMUSG00000021796,ENSMUSG00000027868,ENSMUSG00000032492,ENSMUSG00000054196,ENSMUSG00000024912,ENSMUSG00000029231,ENSMUSG00000005973,ENSMUSG00000053398,ENSMUSG00000046714,ENSMUSG00000030796,ENSMUSG00000015053,ENSMUSG00000000782,ENSMUSG00000030516,ENSMUSG00000052957,ENSMUSG00000042622,ENSMUSG00000021994,ENSMUSG00000015709,ENSMUSG00000020122,ENSMUSG00000075254,ENSMUSG00000026556,ENSMUSG00000034460,ENSMUSG00000021318,ENSMUSG00000031616,ENSMUSG00000027661,ENSMUSG00000024620,ENSMUSG00000051367,ENSMUSG00000026043,ENSMUSG00000013584,ENSMUSG00000028780,ENSMUSG00000038227,ENSMUSG00000050953,ENSMUSG00000036158,ENSMUSG00000042821,ENSMUSG00000030790,ENSMUSG00000027966,ENSMUSG00000031548
GO:BP	programmed cell death	GO:0012501	false	5.094071794311541e-17	16.292934938513824	2133	949	156	26963	ENSMUSG00000090084,ENSMUSG00000028036,ENSMUSG00000000567,ENSMUSG00000056870,ENSMUSG00000059173,ENSMUSG00000048387,ENSMUSG00000061353,ENSMUSG00000034686,ENSMUSG00000020241,ENSMUSG00000044254,ENSMUSG00000029838,ENSMUSG00000001119,ENSMUSG00000022676,ENSMUSG00000026193,ENSMUSG00000002688,ENSMUSG00000078816,ENSMUSG00000000126,ENSMUSG00000022996,ENSMUSG00000043099,ENSMUSG00000016921,ENSMUSG00000005087,ENSMUSG00000021277,ENSMUSG00000027893,ENSMUSG00000032086,ENSMUSG00000004085,ENSMUSG00000024740,ENSMUSG00000019487,ENSMUSG00000006476,ENSMUSG00000021540,ENSMUSG00000030888,ENSMUSG00000021670,ENSMUSG00000033909,ENSMUSG00000032185,ENSMUSG00000020696,ENSMUSG00000075028,ENSMUSG00000024053,ENSMUSG00000005533,ENSMUSG00000030609,ENSMUSG00000001288,ENSMUSG00000030498,ENSMUSG00000008318,ENSMUSG00000023905,ENSMUSG00000006651,ENSMUSG00000029135,ENSMUSG00000041135,ENSMUSG00000029752,ENSMUSG00000020788,ENSMUSG00000032491,ENSMUSG00000022010,ENSMUSG00000027993,ENSMUSG00000045005,ENSMUSG00000006445,ENSMUSG00000031770,ENSMUSG00000074170,ENSMUSG00000017386,ENSMUSG00000022074,ENSMUSG00000026278,ENSMUSG00000028967,ENSMUSG00000033256,ENSMUSG00000001761,ENSMUSG00000037225,ENSMUSG00000027737,ENSMUSG00000031558,ENSMUSG00000041741,ENSMUSG00000013921,ENSMUSG00000021779,ENSMUSG00000020099,ENSMUSG00000020108,ENSMUSG00000034457,ENSMUSG00000008136,ENSMUSG00000050295,ENSMUSG00000028583,ENSMUSG00000033565,ENSMUSG00000024044,ENSMUSG00000050965,ENSMUSG00000037411,ENSMUSG00000014776,ENSMUSG00000041801,ENSMUSG00000030110,ENSMUSG00000042265,ENSMUSG00000024912,ENSMUSG00000026674,ENSMUSG00000022018,ENSMUSG00000040010,ENSMUSG00000040152,ENSMUSG00000021782,ENSMUSG00000001911,ENSMUSG00000046714,ENSMUSG00000000184,ENSMUSG00000028341,ENSMUSG00000031523,ENSMUSG00000015053,ENSMUSG00000000782,ENSMUSG00000072235,ENSMUSG00000030516,ENSMUSG00000017897,ENSMUSG00000019278,ENSMUSG00000020205,ENSMUSG00000073599,ENSMUSG00000042284,ENSMUSG00000052957,ENSMUSG00000006205,ENSMUSG00000038587,ENSMUSG00000028469,ENSMUSG00000021994,ENSMUSG00000048126,ENSMUSG00000015709,ENSMUSG00000031078,ENSMUSG00000020122,ENSMUSG00000000915,ENSMUSG00000022816,ENSMUSG00000022144,ENSMUSG00000007655,ENSMUSG00000027298,ENSMUSG00000037211,ENSMUSG00000025140,ENSMUSG00000031778,ENSMUSG00000032060,ENSMUSG00000034460,ENSMUSG00000021318,ENSMUSG00000007888,ENSMUSG00000038668,ENSMUSG00000031616,ENSMUSG00000090877,ENSMUSG00000039518,ENSMUSG00000062991,ENSMUSG00000054252,ENSMUSG00000022479,ENSMUSG00000024593,ENSMUSG00000040663,ENSMUSG00000024620,ENSMUSG00000051367,ENSMUSG00000013584,ENSMUSG00000056481,ENSMUSG00000023411,ENSMUSG00000029126,ENSMUSG00000044674,ENSMUSG00000048376,ENSMUSG00000001131,ENSMUSG00000092035,ENSMUSG00000031740,ENSMUSG00000041324,ENSMUSG00000015134,ENSMUSG00000050953,ENSMUSG00000036158,ENSMUSG00000031849,ENSMUSG00000042821,ENSMUSG00000029380,ENSMUSG00000030790,ENSMUSG00000032487,ENSMUSG00000024529,ENSMUSG00000032899,ENSMUSG00000031548,ENSMUSG00000029005,ENSMUSG00000025746,ENSMUSG00000075707
GO:BP	cell death	GO:0008219	false	5.094071794311541e-17	16.292934938513824	2133	949	156	26963	ENSMUSG00000090084,ENSMUSG00000028036,ENSMUSG00000000567,ENSMUSG00000056870,ENSMUSG00000059173,ENSMUSG00000048387,ENSMUSG00000061353,ENSMUSG00000034686,ENSMUSG00000020241,ENSMUSG00000044254,ENSMUSG00000029838,ENSMUSG00000001119,ENSMUSG00000022676,ENSMUSG00000026193,ENSMUSG00000002688,ENSMUSG00000078816,ENSMUSG00000000126,ENSMUSG00000022996,ENSMUSG00000043099,ENSMUSG00000016921,ENSMUSG00000005087,ENSMUSG00000021277,ENSMUSG00000027893,ENSMUSG00000032086,ENSMUSG00000004085,ENSMUSG00000024740,ENSMUSG00000019487,ENSMUSG00000006476,ENSMUSG00000021540,ENSMUSG00000030888,ENSMUSG00000021670,ENSMUSG00000033909,ENSMUSG00000032185,ENSMUSG00000020696,ENSMUSG00000075028,ENSMUSG00000024053,ENSMUSG00000005533,ENSMUSG00000030609,ENSMUSG00000001288,ENSMUSG00000030498,ENSMUSG00000008318,ENSMUSG00000023905,ENSMUSG00000006651,ENSMUSG00000029135,ENSMUSG00000041135,ENSMUSG00000029752,ENSMUSG00000020788,ENSMUSG00000032491,ENSMUSG00000022010,ENSMUSG00000027993,ENSMUSG00000045005,ENSMUSG00000006445,ENSMUSG00000031770,ENSMUSG00000074170,ENSMUSG00000017386,ENSMUSG00000022074,ENSMUSG00000026278,ENSMUSG00000028967,ENSMUSG00000033256,ENSMUSG00000001761,ENSMUSG00000037225,ENSMUSG00000027737,ENSMUSG00000031558,ENSMUSG00000041741,ENSMUSG00000013921,ENSMUSG00000021779,ENSMUSG00000020099,ENSMUSG00000020108,ENSMUSG00000034457,ENSMUSG00000008136,ENSMUSG00000050295,ENSMUSG00000028583,ENSMUSG00000033565,ENSMUSG00000024044,ENSMUSG00000050965,ENSMUSG00000037411,ENSMUSG00000014776,ENSMUSG00000041801,ENSMUSG00000030110,ENSMUSG00000042265,ENSMUSG00000024912,ENSMUSG00000026674,ENSMUSG00000022018,ENSMUSG00000040010,ENSMUSG00000040152,ENSMUSG00000021782,ENSMUSG00000001911,ENSMUSG00000046714,ENSMUSG00000000184,ENSMUSG00000028341,ENSMUSG00000031523,ENSMUSG00000015053,ENSMUSG00000000782,ENSMUSG00000072235,ENSMUSG00000030516,ENSMUSG00000017897,ENSMUSG00000019278,ENSMUSG00000020205,ENSMUSG00000073599,ENSMUSG00000042284,ENSMUSG00000052957,ENSMUSG00000006205,ENSMUSG00000038587,ENSMUSG00000028469,ENSMUSG00000021994,ENSMUSG00000048126,ENSMUSG00000015709,ENSMUSG00000031078,ENSMUSG00000020122,ENSMUSG00000000915,ENSMUSG00000022816,ENSMUSG00000022144,ENSMUSG00000007655,ENSMUSG00000027298,ENSMUSG00000037211,ENSMUSG00000025140,ENSMUSG00000031778,ENSMUSG00000032060,ENSMUSG00000034460,ENSMUSG00000021318,ENSMUSG00000007888,ENSMUSG00000038668,ENSMUSG00000031616,ENSMUSG00000090877,ENSMUSG00000039518,ENSMUSG00000062991,ENSMUSG00000054252,ENSMUSG00000022479,ENSMUSG00000024593,ENSMUSG00000040663,ENSMUSG00000024620,ENSMUSG00000051367,ENSMUSG00000013584,ENSMUSG00000056481,ENSMUSG00000023411,ENSMUSG00000029126,ENSMUSG00000044674,ENSMUSG00000048376,ENSMUSG00000001131,ENSMUSG00000092035,ENSMUSG00000031740,ENSMUSG00000041324,ENSMUSG00000015134,ENSMUSG00000050953,ENSMUSG00000036158,ENSMUSG00000031849,ENSMUSG00000042821,ENSMUSG00000029380,ENSMUSG00000030790,ENSMUSG00000032487,ENSMUSG00000024529,ENSMUSG00000032899,ENSMUSG00000031548,ENSMUSG00000029005,ENSMUSG00000025746,ENSMUSG00000075707
GO:BP	cell junction organization	GO:0034330	false	5.691338980387753e-17	16.244785546718578	814	949	84	26963	ENSMUSG00000061048,ENSMUSG00000050587,ENSMUSG00000028369,ENSMUSG00000035258,ENSMUSG00000029838,ENSMUSG00000022676,ENSMUSG00000026193,ENSMUSG00000040265,ENSMUSG00000018593,ENSMUSG00000022443,ENSMUSG00000029071,ENSMUSG00000009681,ENSMUSG00000005533,ENSMUSG00000026478,ENSMUSG00000039953,ENSMUSG00000061731,ENSMUSG00000021365,ENSMUSG00000037126,ENSMUSG00000035863,ENSMUSG00000000957,ENSMUSG00000020900,ENSMUSG00000045005,ENSMUSG00000006445,ENSMUSG00000063160,ENSMUSG00000033577,ENSMUSG00000052911,ENSMUSG00000026131,ENSMUSG00000027805,ENSMUSG00000021823,ENSMUSG00000058013,ENSMUSG00000017314,ENSMUSG00000027737,ENSMUSG00000031558,ENSMUSG00000043557,ENSMUSG00000031119,ENSMUSG00000043079,ENSMUSG00000001300,ENSMUSG00000022178,ENSMUSG00000031673,ENSMUSG00000024044,ENSMUSG00000050965,ENSMUSG00000058056,ENSMUSG00000013033,ENSMUSG00000027799,ENSMUSG00000025555,ENSMUSG00000035357,ENSMUSG00000032011,ENSMUSG00000019889,ENSMUSG00000061751,ENSMUSG00000031217,ENSMUSG00000021782,ENSMUSG00000031523,ENSMUSG00000032216,ENSMUSG00000072235,ENSMUSG00000030516,ENSMUSG00000021464,ENSMUSG00000025656,ENSMUSG00000034573,ENSMUSG00000021994,ENSMUSG00000028402,ENSMUSG00000031078,ENSMUSG00000037855,ENSMUSG00000000915,ENSMUSG00000022144,ENSMUSG00000075254,ENSMUSG00000007655,ENSMUSG00000028664,ENSMUSG00000040690,ENSMUSG00000034460,ENSMUSG00000023885,ENSMUSG00000062991,ENSMUSG00000003352,ENSMUSG00000051367,ENSMUSG00000023411,ENSMUSG00000044674,ENSMUSG00000026235,ENSMUSG00000048376,ENSMUSG00000069601,ENSMUSG00000052727,ENSMUSG00000050953,ENSMUSG00000036158,ENSMUSG00000035274,ENSMUSG00000042821,ENSMUSG00000029581
GO:BP	regulation of cell projection organization	GO:0031344	false	7.179813430815358e-17	16.143886840857995	769	949	81	26963	ENSMUSG00000032118,ENSMUSG00000050587,ENSMUSG00000061353,ENSMUSG00000035258,ENSMUSG00000029838,ENSMUSG00000026193,ENSMUSG00000002688,ENSMUSG00000040265,ENSMUSG00000005087,ENSMUSG00000029071,ENSMUSG00000038780,ENSMUSG00000006476,ENSMUSG00000021820,ENSMUSG00000026074,ENSMUSG00000045039,ENSMUSG00000032185,ENSMUSG00000058230,ENSMUSG00000005533,ENSMUSG00000057315,ENSMUSG00000026121,ENSMUSG00000040260,ENSMUSG00000023905,ENSMUSG00000062661,ENSMUSG00000021365,ENSMUSG00000035863,ENSMUSG00000032340,ENSMUSG00000036006,ENSMUSG00000006445,ENSMUSG00000063160,ENSMUSG00000038807,ENSMUSG00000024924,ENSMUSG00000033287,ENSMUSG00000022261,ENSMUSG00000028641,ENSMUSG00000027805,ENSMUSG00000027200,ENSMUSG00000031558,ENSMUSG00000055407,ENSMUSG00000001300,ENSMUSG00000003032,ENSMUSG00000026249,ENSMUSG00000028583,ENSMUSG00000045136,ENSMUSG00000032911,ENSMUSG00000022893,ENSMUSG00000027002,ENSMUSG00000022528,ENSMUSG00000023800,ENSMUSG00000032011,ENSMUSG00000030110,ENSMUSG00000042766,ENSMUSG00000061751,ENSMUSG00000026674,ENSMUSG00000003534,ENSMUSG00000032547,ENSMUSG00000032216,ENSMUSG00000049521,ENSMUSG00000024998,ENSMUSG00000021994,ENSMUSG00000063838,ENSMUSG00000031078,ENSMUSG00000037855,ENSMUSG00000042156,ENSMUSG00000007655,ENSMUSG00000029371,ENSMUSG00000031778,ENSMUSG00000028664,ENSMUSG00000036564,ENSMUSG00000038668,ENSMUSG00000062991,ENSMUSG00000023411,ENSMUSG00000044674,ENSMUSG00000026235,ENSMUSG00000026211,ENSMUSG00000020467,ENSMUSG00000052727,ENSMUSG00000028780,ENSMUSG00000029581,ENSMUSG00000031548,ENSMUSG00000029005,ENSMUSG00000025746
GO:BP	regulation of plasma membrane bounded cell projection organization	GO:0120035	false	7.64493016914017e-17	16.116626477196803	754	949	80	26963	ENSMUSG00000032118,ENSMUSG00000050587,ENSMUSG00000061353,ENSMUSG00000035258,ENSMUSG00000029838,ENSMUSG00000026193,ENSMUSG00000002688,ENSMUSG00000040265,ENSMUSG00000005087,ENSMUSG00000029071,ENSMUSG00000038780,ENSMUSG00000006476,ENSMUSG00000021820,ENSMUSG00000026074,ENSMUSG00000045039,ENSMUSG00000032185,ENSMUSG00000058230,ENSMUSG00000005533,ENSMUSG00000057315,ENSMUSG00000026121,ENSMUSG00000040260,ENSMUSG00000023905,ENSMUSG00000062661,ENSMUSG00000021365,ENSMUSG00000035863,ENSMUSG00000032340,ENSMUSG00000036006,ENSMUSG00000006445,ENSMUSG00000063160,ENSMUSG00000038807,ENSMUSG00000024924,ENSMUSG00000033287,ENSMUSG00000022261,ENSMUSG00000028641,ENSMUSG00000027805,ENSMUSG00000027200,ENSMUSG00000031558,ENSMUSG00000055407,ENSMUSG00000001300,ENSMUSG00000003032,ENSMUSG00000026249,ENSMUSG00000028583,ENSMUSG00000045136,ENSMUSG00000032911,ENSMUSG00000022893,ENSMUSG00000027002,ENSMUSG00000022528,ENSMUSG00000023800,ENSMUSG00000032011,ENSMUSG00000030110,ENSMUSG00000042766,ENSMUSG00000061751,ENSMUSG00000026674,ENSMUSG00000003534,ENSMUSG00000032547,ENSMUSG00000032216,ENSMUSG00000049521,ENSMUSG00000024998,ENSMUSG00000021994,ENSMUSG00000063838,ENSMUSG00000037855,ENSMUSG00000042156,ENSMUSG00000007655,ENSMUSG00000029371,ENSMUSG00000031778,ENSMUSG00000028664,ENSMUSG00000036564,ENSMUSG00000038668,ENSMUSG00000062991,ENSMUSG00000023411,ENSMUSG00000044674,ENSMUSG00000026235,ENSMUSG00000026211,ENSMUSG00000020467,ENSMUSG00000052727,ENSMUSG00000028780,ENSMUSG00000029581,ENSMUSG00000031548,ENSMUSG00000029005,ENSMUSG00000025746
GO:BP	apoptotic process	GO:0006915	false	8.793447894491836e-17	16.055840805478056	2066	949	152	26963	ENSMUSG00000090084,ENSMUSG00000028036,ENSMUSG00000000567,ENSMUSG00000056870,ENSMUSG00000059173,ENSMUSG00000048387,ENSMUSG00000061353,ENSMUSG00000034686,ENSMUSG00000020241,ENSMUSG00000044254,ENSMUSG00000029838,ENSMUSG00000001119,ENSMUSG00000022676,ENSMUSG00000026193,ENSMUSG00000002688,ENSMUSG00000078816,ENSMUSG00000022996,ENSMUSG00000043099,ENSMUSG00000016921,ENSMUSG00000005087,ENSMUSG00000021277,ENSMUSG00000027893,ENSMUSG00000032086,ENSMUSG00000004085,ENSMUSG00000024740,ENSMUSG00000019487,ENSMUSG00000006476,ENSMUSG00000021540,ENSMUSG00000030888,ENSMUSG00000021670,ENSMUSG00000033909,ENSMUSG00000032185,ENSMUSG00000020696,ENSMUSG00000075028,ENSMUSG00000024053,ENSMUSG00000005533,ENSMUSG00000030609,ENSMUSG00000001288,ENSMUSG00000030498,ENSMUSG00000008318,ENSMUSG00000023905,ENSMUSG00000006651,ENSMUSG00000029135,ENSMUSG00000041135,ENSMUSG00000029752,ENSMUSG00000020788,ENSMUSG00000032491,ENSMUSG00000022010,ENSMUSG00000027993,ENSMUSG00000045005,ENSMUSG00000006445,ENSMUSG00000031770,ENSMUSG00000074170,ENSMUSG00000017386,ENSMUSG00000022074,ENSMUSG00000026278,ENSMUSG00000028967,ENSMUSG00000033256,ENSMUSG00000001761,ENSMUSG00000027737,ENSMUSG00000031558,ENSMUSG00000041741,ENSMUSG00000013921,ENSMUSG00000021779,ENSMUSG00000020099,ENSMUSG00000020108,ENSMUSG00000034457,ENSMUSG00000008136,ENSMUSG00000050295,ENSMUSG00000028583,ENSMUSG00000033565,ENSMUSG00000024044,ENSMUSG00000050965,ENSMUSG00000037411,ENSMUSG00000014776,ENSMUSG00000041801,ENSMUSG00000030110,ENSMUSG00000042265,ENSMUSG00000024912,ENSMUSG00000026674,ENSMUSG00000022018,ENSMUSG00000040010,ENSMUSG00000040152,ENSMUSG00000021782,ENSMUSG00000001911,ENSMUSG00000046714,ENSMUSG00000000184,ENSMUSG00000028341,ENSMUSG00000031523,ENSMUSG00000015053,ENSMUSG00000000782,ENSMUSG00000072235,ENSMUSG00000030516,ENSMUSG00000017897,ENSMUSG00000019278,ENSMUSG00000020205,ENSMUSG00000073599,ENSMUSG00000042284,ENSMUSG00000052957,ENSMUSG00000006205,ENSMUSG00000038587,ENSMUSG00000028469,ENSMUSG00000021994,ENSMUSG00000048126,ENSMUSG00000015709,ENSMUSG00000031078,ENSMUSG00000020122,ENSMUSG00000000915,ENSMUSG00000022816,ENSMUSG00000022144,ENSMUSG00000007655,ENSMUSG00000027298,ENSMUSG00000037211,ENSMUSG00000025140,ENSMUSG00000031778,ENSMUSG00000032060,ENSMUSG00000034460,ENSMUSG00000021318,ENSMUSG00000007888,ENSMUSG00000038668,ENSMUSG00000031616,ENSMUSG00000090877,ENSMUSG00000062991,ENSMUSG00000054252,ENSMUSG00000022479,ENSMUSG00000024593,ENSMUSG00000040663,ENSMUSG00000024620,ENSMUSG00000051367,ENSMUSG00000013584,ENSMUSG00000056481,ENSMUSG00000023411,ENSMUSG00000029126,ENSMUSG00000044674,ENSMUSG00000048376,ENSMUSG00000001131,ENSMUSG00000092035,ENSMUSG00000031740,ENSMUSG00000041324,ENSMUSG00000015134,ENSMUSG00000050953,ENSMUSG00000036158,ENSMUSG00000031849,ENSMUSG00000042821,ENSMUSG00000030790,ENSMUSG00000032487,ENSMUSG00000024529,ENSMUSG00000032899,ENSMUSG00000031548,ENSMUSG00000029005,ENSMUSG00000025746,ENSMUSG00000075707
GO:BP	axonogenesis	GO:0007409	false	1.7557453517002155e-16	15.755538472695882	478	949	61	26963	ENSMUSG00000050587,ENSMUSG00000061353,ENSMUSG00000019899,ENSMUSG00000026193,ENSMUSG00000029071,ENSMUSG00000038780,ENSMUSG00000057530,ENSMUSG00000045039,ENSMUSG00000058230,ENSMUSG00000005533,ENSMUSG00000026121,ENSMUSG00000023905,ENSMUSG00000006651,ENSMUSG00000061731,ENSMUSG00000032340,ENSMUSG00000020900,ENSMUSG00000063160,ENSMUSG00000052911,ENSMUSG00000026131,ENSMUSG00000021823,ENSMUSG00000001761,ENSMUSG00000027200,ENSMUSG00000027254,ENSMUSG00000031558,ENSMUSG00000055407,ENSMUSG00000020099,ENSMUSG00000001300,ENSMUSG00000008575,ENSMUSG00000045136,ENSMUSG00000031673,ENSMUSG00000058056,ENSMUSG00000023800,ENSMUSG00000032011,ENSMUSG00000030110,ENSMUSG00000042766,ENSMUSG00000061751,ENSMUSG00000031217,ENSMUSG00000027797,ENSMUSG00000032547,ENSMUSG00000001911,ENSMUSG00000028341,ENSMUSG00000052957,ENSMUSG00000028469,ENSMUSG00000021994,ENSMUSG00000031078,ENSMUSG00000022144,ENSMUSG00000026556,ENSMUSG00000028664,ENSMUSG00000062380,ENSMUSG00000021318,ENSMUSG00000031616,ENSMUSG00000050199,ENSMUSG00000052516,ENSMUSG00000033585,ENSMUSG00000021662,ENSMUSG00000026235,ENSMUSG00000069601,ENSMUSG00000052727,ENSMUSG00000028780,ENSMUSG00000036158,ENSMUSG00000029005
GO:BP	cellular response to transforming growth factor beta stimulus	GO:0071560	false	1.8379613379101914e-16	15.735663628373661	270	949	45	26963	ENSMUSG00000061048,ENSMUSG00000042254,ENSMUSG00000024598,ENSMUSG00000000567,ENSMUSG00000027750,ENSMUSG00000014932,ENSMUSG00000029661,ENSMUSG00000001506,ENSMUSG00000018363,ENSMUSG00000038780,ENSMUSG00000021540,ENSMUSG00000005533,ENSMUSG00000034557,ENSMUSG00000063382,ENSMUSG00000022010,ENSMUSG00000045573,ENSMUSG00000024238,ENSMUSG00000035385,ENSMUSG00000025321,ENSMUSG00000031503,ENSMUSG00000041741,ENSMUSG00000001870,ENSMUSG00000040998,ENSMUSG00000029287,ENSMUSG00000021796,ENSMUSG00000038400,ENSMUSG00000019889,ENSMUSG00000026674,ENSMUSG00000040488,ENSMUSG00000040152,ENSMUSG00000030782,ENSMUSG00000039646,ENSMUSG00000006205,ENSMUSG00000021994,ENSMUSG00000035783,ENSMUSG00000022144,ENSMUSG00000007655,ENSMUSG00000037211,ENSMUSG00000027661,ENSMUSG00000026043,ENSMUSG00000073802,ENSMUSG00000092035,ENSMUSG00000027204,ENSMUSG00000024529,ENSMUSG00000031548
GO:BP	actin filament-based process	GO:0030029	false	2.032907596297543e-16	15.691882361317749	783	949	81	26963	ENSMUSG00000037060,ENSMUSG00000026109,ENSMUSG00000035258,ENSMUSG00000002688,ENSMUSG00000032186,ENSMUSG00000027208,ENSMUSG00000001349,ENSMUSG00000022443,ENSMUSG00000048096,ENSMUSG00000015932,ENSMUSG00000038260,ENSMUSG00000009681,ENSMUSG00000058230,ENSMUSG00000028525,ENSMUSG00000040260,ENSMUSG00000020439,ENSMUSG00000030498,ENSMUSG00000062929,ENSMUSG00000022091,ENSMUSG00000034066,ENSMUSG00000021365,ENSMUSG00000020900,ENSMUSG00000035441,ENSMUSG00000055044,ENSMUSG00000033577,ENSMUSG00000021493,ENSMUSG00000047181,ENSMUSG00000032366,ENSMUSG00000004665,ENSMUSG00000040118,ENSMUSG00000027805,ENSMUSG00000071176,ENSMUSG00000013076,ENSMUSG00000050530,ENSMUSG00000032875,ENSMUSG00000031558,ENSMUSG00000039960,ENSMUSG00000043079,ENSMUSG00000041842,ENSMUSG00000054855,ENSMUSG00000026490,ENSMUSG00000028583,ENSMUSG00000024044,ENSMUSG00000020186,ENSMUSG00000058056,ENSMUSG00000074364,ENSMUSG00000053931,ENSMUSG00000027002,ENSMUSG00000025555,ENSMUSG00000029231,ENSMUSG00000022018,ENSMUSG00000024043,ENSMUSG00000031523,ENSMUSG00000030516,ENSMUSG00000025278,ENSMUSG00000031955,ENSMUSG00000035783,ENSMUSG00000063838,ENSMUSG00000018417,ENSMUSG00000031078,ENSMUSG00000000915,ENSMUSG00000028348,ENSMUSG00000007655,ENSMUSG00000016128,ENSMUSG00000026556,ENSMUSG00000036377,ENSMUSG00000031778,ENSMUSG00000028464,ENSMUSG00000034460,ENSMUSG00000038668,ENSMUSG00000032531,ENSMUSG00000024620,ENSMUSG00000020354,ENSMUSG00000068270,ENSMUSG00000033420,ENSMUSG00000028919,ENSMUSG00000050315,ENSMUSG00000050953,ENSMUSG00000029581,ENSMUSG00000031548,ENSMUSG00000020866
GO:BP	chemotaxis	GO:0006935	false	2.9003342665872483e-16	15.537551946318803	455	949	59	26963	ENSMUSG00000061353,ENSMUSG00000029838,ENSMUSG00000022676,ENSMUSG00000026193,ENSMUSG00000002688,ENSMUSG00000037362,ENSMUSG00000039519,ENSMUSG00000021702,ENSMUSG00000027208,ENSMUSG00000053475,ENSMUSG00000038260,ENSMUSG00000074129,ENSMUSG00000045039,ENSMUSG00000028525,ENSMUSG00000024597,ENSMUSG00000026121,ENSMUSG00000021365,ENSMUSG00000058427,ENSMUSG00000036006,ENSMUSG00000006445,ENSMUSG00000035385,ENSMUSG00000031520,ENSMUSG00000031486,ENSMUSG00000027200,ENSMUSG00000037225,ENSMUSG00000031558,ENSMUSG00000041120,ENSMUSG00000001300,ENSMUSG00000027030,ENSMUSG00000045136,ENSMUSG00000037411,ENSMUSG00000042265,ENSMUSG00000029231,ENSMUSG00000035373,ENSMUSG00000040152,ENSMUSG00000032547,ENSMUSG00000025701,ENSMUSG00000019278,ENSMUSG00000073599,ENSMUSG00000042284,ENSMUSG00000021994,ENSMUSG00000031955,ENSMUSG00000031078,ENSMUSG00000029371,ENSMUSG00000031778,ENSMUSG00000038668,ENSMUSG00000014599,ENSMUSG00000031616,ENSMUSG00000062991,ENSMUSG00000024620,ENSMUSG00000050199,ENSMUSG00000029379,ENSMUSG00000028780,ENSMUSG00000031740,ENSMUSG00000035274,ENSMUSG00000023886,ENSMUSG00000029380,ENSMUSG00000024529,ENSMUSG00000031380
GO:BP	developmental growth	GO:0048589	false	2.9236949007952364e-16	15.534067949708167	788	949	81	26963	ENSMUSG00000038210,ENSMUSG00000000567,ENSMUSG00000027750,ENSMUSG00000061353,ENSMUSG00000029838,ENSMUSG00000001119,ENSMUSG00000026193,ENSMUSG00000037362,ENSMUSG00000029122,ENSMUSG00000042793,ENSMUSG00000027208,ENSMUSG00000022996,ENSMUSG00000053475,ENSMUSG00000026827,ENSMUSG00000029071,ENSMUSG00000074221,ENSMUSG00000038780,ENSMUSG00000019487,ENSMUSG00000031563,ENSMUSG00000045039,ENSMUSG00000032185,ENSMUSG00000026121,ENSMUSG00000001288,ENSMUSG00000030498,ENSMUSG00000023905,ENSMUSG00000029135,ENSMUSG00000061731,ENSMUSG00000059743,ENSMUSG00000020900,ENSMUSG00000052911,ENSMUSG00000020303,ENSMUSG00000021823,ENSMUSG00000001761,ENSMUSG00000055737,ENSMUSG00000027200,ENSMUSG00000037225,ENSMUSG00000031558,ENSMUSG00000050295,ENSMUSG00000021796,ENSMUSG00000042766,ENSMUSG00000029231,ENSMUSG00000026674,ENSMUSG00000003534,ENSMUSG00000027797,ENSMUSG00000032547,ENSMUSG00000001911,ENSMUSG00000046714,ENSMUSG00000027803,ENSMUSG00000000184,ENSMUSG00000045672,ENSMUSG00000052957,ENSMUSG00000028469,ENSMUSG00000021994,ENSMUSG00000031078,ENSMUSG00000075254,ENSMUSG00000026494,ENSMUSG00000026556,ENSMUSG00000037211,ENSMUSG00000034460,ENSMUSG00000021318,ENSMUSG00000014599,ENSMUSG00000031616,ENSMUSG00000062991,ENSMUSG00000028047,ENSMUSG00000024620,ENSMUSG00000051367,ENSMUSG00000026043,ENSMUSG00000042485,ENSMUSG00000022371,ENSMUSG00000027832,ENSMUSG00000020027,ENSMUSG00000033585,ENSMUSG00000052727,ENSMUSG00000028780,ENSMUSG00000050953,ENSMUSG00000036158,ENSMUSG00000031849,ENSMUSG00000030790,ENSMUSG00000031548,ENSMUSG00000029005,ENSMUSG00000075707
GO:BP	taxis	GO:0042330	false	3.525805971906772e-16	15.452741590972822	457	949	59	26963	ENSMUSG00000061353,ENSMUSG00000029838,ENSMUSG00000022676,ENSMUSG00000026193,ENSMUSG00000002688,ENSMUSG00000037362,ENSMUSG00000039519,ENSMUSG00000021702,ENSMUSG00000027208,ENSMUSG00000053475,ENSMUSG00000038260,ENSMUSG00000074129,ENSMUSG00000045039,ENSMUSG00000028525,ENSMUSG00000024597,ENSMUSG00000026121,ENSMUSG00000021365,ENSMUSG00000058427,ENSMUSG00000036006,ENSMUSG00000006445,ENSMUSG00000035385,ENSMUSG00000031520,ENSMUSG00000031486,ENSMUSG00000027200,ENSMUSG00000037225,ENSMUSG00000031558,ENSMUSG00000041120,ENSMUSG00000001300,ENSMUSG00000027030,ENSMUSG00000045136,ENSMUSG00000037411,ENSMUSG00000042265,ENSMUSG00000029231,ENSMUSG00000035373,ENSMUSG00000040152,ENSMUSG00000032547,ENSMUSG00000025701,ENSMUSG00000019278,ENSMUSG00000073599,ENSMUSG00000042284,ENSMUSG00000021994,ENSMUSG00000031955,ENSMUSG00000031078,ENSMUSG00000029371,ENSMUSG00000031778,ENSMUSG00000038668,ENSMUSG00000014599,ENSMUSG00000031616,ENSMUSG00000062991,ENSMUSG00000024620,ENSMUSG00000050199,ENSMUSG00000029379,ENSMUSG00000028780,ENSMUSG00000031740,ENSMUSG00000035274,ENSMUSG00000023886,ENSMUSG00000029380,ENSMUSG00000024529,ENSMUSG00000031380
GO:BP	central nervous system development	GO:0007417	false	3.7840594382469464e-16	15.422042050520792	1009	949	94	26963	ENSMUSG00000032118,ENSMUSG00000023391,ENSMUSG00000000567,ENSMUSG00000027210,ENSMUSG00000061353,ENSMUSG00000029838,ENSMUSG00000020123,ENSMUSG00000030551,ENSMUSG00000038871,ENSMUSG00000009681,ENSMUSG00000058230,ENSMUSG00000005533,ENSMUSG00000022462,ENSMUSG00000026121,ENSMUSG00000040260,ENSMUSG00000006651,ENSMUSG00000027995,ENSMUSG00000034462,ENSMUSG00000001521,ENSMUSG00000061731,ENSMUSG00000026675,ENSMUSG00000067786,ENSMUSG00000022864,ENSMUSG00000020900,ENSMUSG00000000693,ENSMUSG00000024238,ENSMUSG00000063160,ENSMUSG00000024924,ENSMUSG00000052911,ENSMUSG00000031785,ENSMUSG00000026278,ENSMUSG00000001761,ENSMUSG00000022843,ENSMUSG00000031486,ENSMUSG00000027200,ENSMUSG00000037225,ENSMUSG00000027737,ENSMUSG00000031558,ENSMUSG00000043557,ENSMUSG00000020108,ENSMUSG00000025352,ENSMUSG00000008575,ENSMUSG00000026249,ENSMUSG00000050295,ENSMUSG00000045136,ENSMUSG00000020086,ENSMUSG00000033565,ENSMUSG00000031673,ENSMUSG00000022528,ENSMUSG00000029070,ENSMUSG00000021796,ENSMUSG00000028476,ENSMUSG00000058070,ENSMUSG00000021782,ENSMUSG00000028517,ENSMUSG00000026463,ENSMUSG00000053398,ENSMUSG00000027797,ENSMUSG00000032547,ENSMUSG00000001911,ENSMUSG00000028341,ENSMUSG00000015053,ENSMUSG00000072235,ENSMUSG00000014303,ENSMUSG00000038119,ENSMUSG00000021464,ENSMUSG00000052957,ENSMUSG00000035413,ENSMUSG00000021994,ENSMUSG00000015709,ENSMUSG00000020122,ENSMUSG00000037855,ENSMUSG00000022144,ENSMUSG00000027298,ENSMUSG00000037892,ENSMUSG00000028664,ENSMUSG00000021318,ENSMUSG00000027894,ENSMUSG00000038668,ENSMUSG00000062991,ENSMUSG00000040663,ENSMUSG00000051367,ENSMUSG00000026043,ENSMUSG00000068270,ENSMUSG00000013584,ENSMUSG00000052516,ENSMUSG00000033585,ENSMUSG00000021662,ENSMUSG00000026235,ENSMUSG00000041324,ENSMUSG00000015134,ENSMUSG00000022484,ENSMUSG00000031548,ENSMUSG00000029005
GO:BP	response to transforming growth factor beta	GO:0071559	false	4.228935662079944e-16	15.373768922045391	276	949	45	26963	ENSMUSG00000061048,ENSMUSG00000042254,ENSMUSG00000024598,ENSMUSG00000000567,ENSMUSG00000027750,ENSMUSG00000014932,ENSMUSG00000029661,ENSMUSG00000001506,ENSMUSG00000018363,ENSMUSG00000038780,ENSMUSG00000021540,ENSMUSG00000005533,ENSMUSG00000034557,ENSMUSG00000063382,ENSMUSG00000022010,ENSMUSG00000045573,ENSMUSG00000024238,ENSMUSG00000035385,ENSMUSG00000025321,ENSMUSG00000031503,ENSMUSG00000041741,ENSMUSG00000001870,ENSMUSG00000040998,ENSMUSG00000029287,ENSMUSG00000021796,ENSMUSG00000038400,ENSMUSG00000019889,ENSMUSG00000026674,ENSMUSG00000040488,ENSMUSG00000040152,ENSMUSG00000030782,ENSMUSG00000039646,ENSMUSG00000006205,ENSMUSG00000021994,ENSMUSG00000035783,ENSMUSG00000022144,ENSMUSG00000007655,ENSMUSG00000037211,ENSMUSG00000027661,ENSMUSG00000026043,ENSMUSG00000073802,ENSMUSG00000092035,ENSMUSG00000027204,ENSMUSG00000024529,ENSMUSG00000031548
GO:BP	camera-type eye development	GO:0043010	false	4.677276772215621e-16	15.330006930478591	378	949	53	26963	ENSMUSG00000056174,ENSMUSG00000023391,ENSMUSG00000024598,ENSMUSG00000000567,ENSMUSG00000038402,ENSMUSG00000029838,ENSMUSG00000031561,ENSMUSG00000026827,ENSMUSG00000058230,ENSMUSG00000001288,ENSMUSG00000001521,ENSMUSG00000040841,ENSMUSG00000020900,ENSMUSG00000045005,ENSMUSG00000006445,ENSMUSG00000028949,ENSMUSG00000024238,ENSMUSG00000052911,ENSMUSG00000022843,ENSMUSG00000037225,ENSMUSG00000027737,ENSMUSG00000021779,ENSMUSG00000003032,ENSMUSG00000025352,ENSMUSG00000008575,ENSMUSG00000050295,ENSMUSG00000022528,ENSMUSG00000032011,ENSMUSG00000030110,ENSMUSG00000029231,ENSMUSG00000005973,ENSMUSG00000026463,ENSMUSG00000027797,ENSMUSG00000001911,ENSMUSG00000046714,ENSMUSG00000038119,ENSMUSG00000052957,ENSMUSG00000020122,ENSMUSG00000037211,ENSMUSG00000032060,ENSMUSG00000028664,ENSMUSG00000021318,ENSMUSG00000024620,ENSMUSG00000013584,ENSMUSG00000020467,ENSMUSG00000022656,ENSMUSG00000041324,ENSMUSG00000015134,ENSMUSG00000050953,ENSMUSG00000036158,ENSMUSG00000027204,ENSMUSG00000059493,ENSMUSG00000075707
GO:BP	positive regulation of response to stimulus	GO:0048584	false	4.724338528201523e-16	15.325658990046184	2372	949	165	26963	ENSMUSG00000061048,ENSMUSG00000090084,ENSMUSG00000037990,ENSMUSG00000000567,ENSMUSG00000037060,ENSMUSG00000028369,ENSMUSG00000061353,ENSMUSG00000019899,ENSMUSG00000050541,ENSMUSG00000034028,ENSMUSG00000029838,ENSMUSG00000022676,ENSMUSG00000026193,ENSMUSG00000002688,ENSMUSG00000037362,ENSMUSG00000021702,ENSMUSG00000029122,ENSMUSG00000032186,ENSMUSG00000042793,ENSMUSG00000078816,ENSMUSG00000001506,ENSMUSG00000000126,ENSMUSG00000056900,ENSMUSG00000022996,ENSMUSG00000043099,ENSMUSG00000022443,ENSMUSG00000040620,ENSMUSG00000005087,ENSMUSG00000021277,ENSMUSG00000029071,ENSMUSG00000004085,ENSMUSG00000036208,ENSMUSG00000038260,ENSMUSG00000057530,ENSMUSG00000021670,ENSMUSG00000037104,ENSMUSG00000045039,ENSMUSG00000028525,ENSMUSG00000024053,ENSMUSG00000000776,ENSMUSG00000005533,ENSMUSG00000026121,ENSMUSG00000040260,ENSMUSG00000023905,ENSMUSG00000029135,ENSMUSG00000062661,ENSMUSG00000041135,ENSMUSG00000042613,ENSMUSG00000027995,ENSMUSG00000022091,ENSMUSG00000023348,ENSMUSG00000022010,ENSMUSG00000021365,ENSMUSG00000022094,ENSMUSG00000032640,ENSMUSG00000045573,ENSMUSG00000032340,ENSMUSG00000036006,ENSMUSG00000033960,ENSMUSG00000045005,ENSMUSG00000000693,ENSMUSG00000028949,ENSMUSG00000031770,ENSMUSG00000074170,ENSMUSG00000052911,ENSMUSG00000017386,ENSMUSG00000025855,ENSMUSG00000031785,ENSMUSG00000035385,ENSMUSG00000026278,ENSMUSG00000030555,ENSMUSG00000031520,ENSMUSG00000001761,ENSMUSG00000055737,ENSMUSG00000031486,ENSMUSG00000037225,ENSMUSG00000031558,ENSMUSG00000021779,ENSMUSG00000020099,ENSMUSG00000027030,ENSMUSG00000022178,ENSMUSG00000034457,ENSMUSG00000040998,ENSMUSG00000029287,ENSMUSG00000032911,ENSMUSG00000050965,ENSMUSG00000037411,ENSMUSG00000022528,ENSMUSG00000021796,ENSMUSG00000032011,ENSMUSG00000028476,ENSMUSG00000030110,ENSMUSG00000070526,ENSMUSG00000042265,ENSMUSG00000024912,ENSMUSG00000029231,ENSMUSG00000033717,ENSMUSG00000026674,ENSMUSG00000022018,ENSMUSG00000035373,ENSMUSG00000040152,ENSMUSG00000021782,ENSMUSG00000048706,ENSMUSG00000003534,ENSMUSG00000032547,ENSMUSG00000046714,ENSMUSG00000028341,ENSMUSG00000032216,ENSMUSG00000038119,ENSMUSG00000030782,ENSMUSG00000017897,ENSMUSG00000042284,ENSMUSG00000052957,ENSMUSG00000022836,ENSMUSG00000038587,ENSMUSG00000028469,ENSMUSG00000021994,ENSMUSG00000031955,ENSMUSG00000035783,ENSMUSG00000031078,ENSMUSG00000020122,ENSMUSG00000000915,ENSMUSG00000007655,ENSMUSG00000027298,ENSMUSG00000029371,ENSMUSG00000028480,ENSMUSG00000031778,ENSMUSG00000031538,ENSMUSG00000036564,ENSMUSG00000038668,ENSMUSG00000014599,ENSMUSG00000031616,ENSMUSG00000062991,ENSMUSG00000054252,ENSMUSG00000022479,ENSMUSG00000040663,ENSMUSG00000027661,ENSMUSG00000003352,ENSMUSG00000024620,ENSMUSG00000026043,ENSMUSG00000050199,ENSMUSG00000020176,ENSMUSG00000073802,ENSMUSG00000023411,ENSMUSG00000031024,ENSMUSG00000026235,ENSMUSG00000048376,ENSMUSG00000069601,ENSMUSG00000019326,ENSMUSG00000026072,ENSMUSG00000031740,ENSMUSG00000041324,ENSMUSG00000067377,ENSMUSG00000015134,ENSMUSG00000050953,ENSMUSG00000035274,ENSMUSG00000023046,ENSMUSG00000023886,ENSMUSG00000029380,ENSMUSG00000032487,ENSMUSG00000038521,ENSMUSG00000031380,ENSMUSG00000097028,ENSMUSG00000031548,ENSMUSG00000025746
GO:BP	epithelial cell proliferation	GO:0050673	false	4.976113812358833e-16	15.303109695135133	489	949	61	26963	ENSMUSG00000061048,ENSMUSG00000056174,ENSMUSG00000000567,ENSMUSG00000048387,ENSMUSG00000061353,ENSMUSG00000029838,ENSMUSG00000022676,ENSMUSG00000002688,ENSMUSG00000037362,ENSMUSG00000039519,ENSMUSG00000097451,ENSMUSG00000021702,ENSMUSG00000027208,ENSMUSG00000030551,ENSMUSG00000022996,ENSMUSG00000018593,ENSMUSG00000016921,ENSMUSG00000000957,ENSMUSG00000033960,ENSMUSG00000006445,ENSMUSG00000024238,ENSMUSG00000034205,ENSMUSG00000035385,ENSMUSG00000028967,ENSMUSG00000031520,ENSMUSG00000001761,ENSMUSG00000037225,ENSMUSG00000021765,ENSMUSG00000001300,ENSMUSG00000008575,ENSMUSG00000050965,ENSMUSG00000022528,ENSMUSG00000021796,ENSMUSG00000019889,ENSMUSG00000022018,ENSMUSG00000040152,ENSMUSG00000000184,ENSMUSG00000028341,ENSMUSG00000025701,ENSMUSG00000015053,ENSMUSG00000022367,ENSMUSG00000071856,ENSMUSG00000052957,ENSMUSG00000006205,ENSMUSG00000021994,ENSMUSG00000044734,ENSMUSG00000020122,ENSMUSG00000007655,ENSMUSG00000034460,ENSMUSG00000031616,ENSMUSG00000016494,ENSMUSG00000022479,ENSMUSG00000051367,ENSMUSG00000050199,ENSMUSG00000013584,ENSMUSG00000073802,ENSMUSG00000037621,ENSMUSG00000050953,ENSMUSG00000031380,ENSMUSG00000031548,ENSMUSG00000025746
GO:BP	response to stress	GO:0006950	false	1.0555953072180525e-15	14.976502549158539	3966	949	237	26963	ENSMUSG00000090084,ENSMUSG00000039601,ENSMUSG00000022206,ENSMUSG00000028036,ENSMUSG00000026109,ENSMUSG00000027750,ENSMUSG00000028369,ENSMUSG00000061353,ENSMUSG00000034028,ENSMUSG00000035258,ENSMUSG00000044254,ENSMUSG00000029838,ENSMUSG00000001119,ENSMUSG00000022676,ENSMUSG00000026193,ENSMUSG00000014932,ENSMUSG00000002688,ENSMUSG00000037362,ENSMUSG00000021702,ENSMUSG00000001555,ENSMUSG00000078816,ENSMUSG00000069089,ENSMUSG00000020123,ENSMUSG00000001506,ENSMUSG00000056900,ENSMUSG00000043099,ENSMUSG00000022443,ENSMUSG00000040620,ENSMUSG00000016921,ENSMUSG00000030468,ENSMUSG00000005087,ENSMUSG00000020697,ENSMUSG00000038871,ENSMUSG00000053475,ENSMUSG00000021277,ENSMUSG00000039176,ENSMUSG00000004085,ENSMUSG00000024740,ENSMUSG00000026670,ENSMUSG00000004768,ENSMUSG00000057530,ENSMUSG00000030888,ENSMUSG00000021820,ENSMUSG00000021670,ENSMUSG00000026074,ENSMUSG00000009681,ENSMUSG00000074129,ENSMUSG00000037104,ENSMUSG00000058230,ENSMUSG00000024053,ENSMUSG00000056612,ENSMUSG00000000776,ENSMUSG00000005533,ENSMUSG00000013629,ENSMUSG00000057315,ENSMUSG00000022462,ENSMUSG00000020032,ENSMUSG00000030609,ENSMUSG00000024597,ENSMUSG00000026121,ENSMUSG00000028076,ENSMUSG00000045294,ENSMUSG00000041895,ENSMUSG00000029553,ENSMUSG00000023905,ENSMUSG00000029135,ENSMUSG00000041135,ENSMUSG00000042613,ENSMUSG00000027995,ENSMUSG00000085385,ENSMUSG00000034462,ENSMUSG00000029752,ENSMUSG00000025153,ENSMUSG00000020788,ENSMUSG00000000811,ENSMUSG00000061731,ENSMUSG00000058427,ENSMUSG00000024899,ENSMUSG00000045573,ENSMUSG00000000957,ENSMUSG00000032340,ENSMUSG00000023017,ENSMUSG00000020900,ENSMUSG00000000693,ENSMUSG00000055044,ENSMUSG00000006445,ENSMUSG00000091971,ENSMUSG00000028949,ENSMUSG00000033955,ENSMUSG00000031770,ENSMUSG00000033577,ENSMUSG00000035107,ENSMUSG00000024924,ENSMUSG00000032366,ENSMUSG00000034205,ENSMUSG00000076441,ENSMUSG00000052911,ENSMUSG00000026131,ENSMUSG00000004665,ENSMUSG00000041548,ENSMUSG00000031586,ENSMUSG00000017386,ENSMUSG00000020303,ENSMUSG00000025855,ENSMUSG00000022074,ENSMUSG00000035385,ENSMUSG00000026278,ENSMUSG00000028967,ENSMUSG00000047497,ENSMUSG00000044258,ENSMUSG00000031520,ENSMUSG00000001761,ENSMUSG00000037225,ENSMUSG00000027737,ENSMUSG00000030352,ENSMUSG00000020108,ENSMUSG00000027030,ENSMUSG00000003032,ENSMUSG00000022178,ENSMUSG00000008575,ENSMUSG00000026249,ENSMUSG00000067586,ENSMUSG00000028583,ENSMUSG00000019256,ENSMUSG00000029287,ENSMUSG00000053113,ENSMUSG00000050965,ENSMUSG00000021760,ENSMUSG00000037411,ENSMUSG00000014776,ENSMUSG00000041801,ENSMUSG00000051236,ENSMUSG00000021796,ENSMUSG00000028073,ENSMUSG00000032011,ENSMUSG00000019889,ENSMUSG00000030110,ENSMUSG00000042265,ENSMUSG00000024912,ENSMUSG00000029231,ENSMUSG00000005360,ENSMUSG00000033717,ENSMUSG00000026674,ENSMUSG00000022018,ENSMUSG00000040010,ENSMUSG00000035373,ENSMUSG00000040152,ENSMUSG00000028517,ENSMUSG00000026463,ENSMUSG00000003534,ENSMUSG00000001911,ENSMUSG00000046714,ENSMUSG00000028341,ENSMUSG00000025701,ENSMUSG00000019539,ENSMUSG00000015053,ENSMUSG00000037071,ENSMUSG00000022367,ENSMUSG00000032216,ENSMUSG00000033350,ENSMUSG00000027221,ENSMUSG00000032374,ENSMUSG00000017897,ENSMUSG00000070942,ENSMUSG00000019278,ENSMUSG00000022836,ENSMUSG00000027603,ENSMUSG00000039646,ENSMUSG00000025278,ENSMUSG00000006205,ENSMUSG00000028469,ENSMUSG00000021994,ENSMUSG00000044734,ENSMUSG00000015709,ENSMUSG00000020122,ENSMUSG00000039109,ENSMUSG00000037855,ENSMUSG00000007655,ENSMUSG00000027298,ENSMUSG00000035279,ENSMUSG00000029371,ENSMUSG00000026556,ENSMUSG00000025140,ENSMUSG00000031778,ENSMUSG00000031538,ENSMUSG00000027217,ENSMUSG00000006403,ENSMUSG00000032060,ENSMUSG00000006369,ENSMUSG00000028664,ENSMUSG00000050737,ENSMUSG00000014599,ENSMUSG00000031616,ENSMUSG00000090877,ENSMUSG00000016494,ENSMUSG00000062991,ENSMUSG00000054863,ENSMUSG00000020810,ENSMUSG00000039607,ENSMUSG00000040663,ENSMUSG00000072941,ENSMUSG00000026837,ENSMUSG00000024620,ENSMUSG00000026043,ENSMUSG00000050199,ENSMUSG00000029379,ENSMUSG00000028919,ENSMUSG00000073802,ENSMUSG00000022894,ENSMUSG00000023411,ENSMUSG00000027832,ENSMUSG00000037428,ENSMUSG00000026235,ENSMUSG00000048376,ENSMUSG00000001131,ENSMUSG00000019326,ENSMUSG00000052727,ENSMUSG00000026072,ENSMUSG00000031740,ENSMUSG00000041324,ENSMUSG00000067377,ENSMUSG00000050953,ENSMUSG00000031849,ENSMUSG00000023046,ENSMUSG00000023886,ENSMUSG00000042821,ENSMUSG00000029380,ENSMUSG00000030790,ENSMUSG00000032487,ENSMUSG00000041577,ENSMUSG00000031380,ENSMUSG00000097028,ENSMUSG00000031548,ENSMUSG00000037379,ENSMUSG00000029409,ENSMUSG00000025746,ENSMUSG00000075707
GO:BP	regulation of cellular response to growth factor stimulus	GO:0090287	false	1.0555953072180525e-15	14.976502549158539	320	949	48	26963	ENSMUSG00000061048,ENSMUSG00000042254,ENSMUSG00000024598,ENSMUSG00000053475,ENSMUSG00000018363,ENSMUSG00000038780,ENSMUSG00000034557,ENSMUSG00000063382,ENSMUSG00000027230,ENSMUSG00000022010,ENSMUSG00000032340,ENSMUSG00000024074,ENSMUSG00000033960,ENSMUSG00000024238,ENSMUSG00000047497,ENSMUSG00000031520,ENSMUSG00000008090,ENSMUSG00000031486,ENSMUSG00000037225,ENSMUSG00000021765,ENSMUSG00000031558,ENSMUSG00000041120,ENSMUSG00000001870,ENSMUSG00000040998,ENSMUSG00000029287,ENSMUSG00000020325,ENSMUSG00000022528,ENSMUSG00000038400,ENSMUSG00000040152,ENSMUSG00000026463,ENSMUSG00000032216,ENSMUSG00000030782,ENSMUSG00000039646,ENSMUSG00000006205,ENSMUSG00000021994,ENSMUSG00000022816,ENSMUSG00000007655,ENSMUSG00000037211,ENSMUSG00000027661,ENSMUSG00000020176,ENSMUSG00000073802,ENSMUSG00000044674,ENSMUSG00000092035,ENSMUSG00000023886,ENSMUSG00000027204,ENSMUSG00000024529,ENSMUSG00000031380,ENSMUSG00000031548
GO:BP	negative regulation of cell population proliferation	GO:0008285	false	1.1117458673861728e-15	14.953994476248011	726	949	76	26963	ENSMUSG00000090084,ENSMUSG00000022206,ENSMUSG00000000567,ENSMUSG00000061353,ENSMUSG00000035258,ENSMUSG00000029838,ENSMUSG00000022676,ENSMUSG00000037362,ENSMUSG00000097451,ENSMUSG00000001349,ENSMUSG00000030551,ENSMUSG00000000126,ENSMUSG00000022996,ENSMUSG00000018593,ENSMUSG00000044646,ENSMUSG00000031563,ENSMUSG00000040158,ENSMUSG00000046731,ENSMUSG00000001288,ENSMUSG00000027995,ENSMUSG00000022010,ENSMUSG00000040841,ENSMUSG00000036006,ENSMUSG00000045005,ENSMUSG00000091971,ENSMUSG00000024238,ENSMUSG00000032366,ENSMUSG00000031785,ENSMUSG00000008090,ENSMUSG00000001761,ENSMUSG00000037225,ENSMUSG00000031558,ENSMUSG00000001300,ENSMUSG00000003032,ENSMUSG00000025352,ENSMUSG00000008575,ENSMUSG00000026249,ENSMUSG00000028583,ENSMUSG00000022528,ENSMUSG00000019889,ENSMUSG00000032492,ENSMUSG00000024912,ENSMUSG00000022018,ENSMUSG00000024909,ENSMUSG00000040152,ENSMUSG00000021782,ENSMUSG00000003534,ENSMUSG00000031523,ENSMUSG00000025701,ENSMUSG00000015053,ENSMUSG00000039081,ENSMUSG00000071856,ENSMUSG00000042284,ENSMUSG00000052957,ENSMUSG00000021994,ENSMUSG00000007655,ENSMUSG00000037211,ENSMUSG00000020044,ENSMUSG00000006369,ENSMUSG00000021318,ENSMUSG00000036564,ENSMUSG00000050737,ENSMUSG00000054863,ENSMUSG00000022479,ENSMUSG00000013584,ENSMUSG00000073802,ENSMUSG00000048376,ENSMUSG00000037621,ENSMUSG00000041324,ENSMUSG00000050953,ENSMUSG00000035274,ENSMUSG00000030790,ENSMUSG00000032487,ENSMUSG00000021390,ENSMUSG00000031548,ENSMUSG00000025746
GO:BP	cell surface receptor protein serine/threonine kinase signaling pathway	GO:0007178	false	1.4203329395082081e-15	14.847609840938901	388	949	53	26963	ENSMUSG00000061048,ENSMUSG00000042254,ENSMUSG00000024598,ENSMUSG00000037362,ENSMUSG00000029661,ENSMUSG00000053475,ENSMUSG00000018363,ENSMUSG00000038780,ENSMUSG00000021540,ENSMUSG00000045039,ENSMUSG00000034557,ENSMUSG00000063382,ENSMUSG00000022010,ENSMUSG00000061731,ENSMUSG00000032340,ENSMUSG00000024074,ENSMUSG00000024238,ENSMUSG00000031586,ENSMUSG00000035385,ENSMUSG00000025321,ENSMUSG00000021765,ENSMUSG00000041120,ENSMUSG00000001870,ENSMUSG00000025352,ENSMUSG00000040998,ENSMUSG00000029287,ENSMUSG00000020325,ENSMUSG00000022528,ENSMUSG00000021796,ENSMUSG00000038400,ENSMUSG00000019889,ENSMUSG00000040488,ENSMUSG00000040152,ENSMUSG00000027803,ENSMUSG00000030782,ENSMUSG00000039646,ENSMUSG00000006205,ENSMUSG00000021994,ENSMUSG00000022816,ENSMUSG00000022144,ENSMUSG00000007655,ENSMUSG00000037211,ENSMUSG00000027661,ENSMUSG00000026043,ENSMUSG00000073802,ENSMUSG00000044674,ENSMUSG00000037621,ENSMUSG00000092035,ENSMUSG00000041324,ENSMUSG00000031849,ENSMUSG00000027204,ENSMUSG00000024529,ENSMUSG00000031548
GO:BP	regulation of cellular component biogenesis	GO:0044087	false	1.573035112867299e-15	14.803261583063735	1015	949	93	26963	ENSMUSG00000032118,ENSMUSG00000070867,ENSMUSG00000000567,ENSMUSG00000026109,ENSMUSG00000039706,ENSMUSG00000035258,ENSMUSG00000022676,ENSMUSG00000002688,ENSMUSG00000032186,ENSMUSG00000040265,ENSMUSG00000026933,ENSMUSG00000038170,ENSMUSG00000022996,ENSMUSG00000022443,ENSMUSG00000040620,ENSMUSG00000048096,ENSMUSG00000025266,ENSMUSG00000074129,ENSMUSG00000058230,ENSMUSG00000057315,ENSMUSG00000041895,ENSMUSG00000040260,ENSMUSG00000022091,ENSMUSG00000002845,ENSMUSG00000028007,ENSMUSG00000039953,ENSMUSG00000034066,ENSMUSG00000037126,ENSMUSG00000035863,ENSMUSG00000000957,ENSMUSG00000036006,ENSMUSG00000045005,ENSMUSG00000006445,ENSMUSG00000091971,ENSMUSG00000063160,ENSMUSG00000032366,ENSMUSG00000033287,ENSMUSG00000068744,ENSMUSG00000027805,ENSMUSG00000021823,ENSMUSG00000071176,ENSMUSG00000048537,ENSMUSG00000031558,ENSMUSG00000043557,ENSMUSG00000031119,ENSMUSG00000013921,ENSMUSG00000043079,ENSMUSG00000022178,ENSMUSG00000029287,ENSMUSG00000013033,ENSMUSG00000014776,ENSMUSG00000027002,ENSMUSG00000022528,ENSMUSG00000025555,ENSMUSG00000032011,ENSMUSG00000031217,ENSMUSG00000022018,ENSMUSG00000024043,ENSMUSG00000021782,ENSMUSG00000046714,ENSMUSG00000031523,ENSMUSG00000022367,ENSMUSG00000030516,ENSMUSG00000049521,ENSMUSG00000025656,ENSMUSG00000024998,ENSMUSG00000034573,ENSMUSG00000021994,ENSMUSG00000063838,ENSMUSG00000031078,ENSMUSG00000000915,ENSMUSG00000042156,ENSMUSG00000020181,ENSMUSG00000007655,ENSMUSG00000036377,ENSMUSG00000031778,ENSMUSG00000032060,ENSMUSG00000028664,ENSMUSG00000040690,ENSMUSG00000034460,ENSMUSG00000023885,ENSMUSG00000038668,ENSMUSG00000090877,ENSMUSG00000062991,ENSMUSG00000051367,ENSMUSG00000033420,ENSMUSG00000044674,ENSMUSG00000050315,ENSMUSG00000052727,ENSMUSG00000050953,ENSMUSG00000035274,ENSMUSG00000042821,ENSMUSG00000029581
GO:BP	respiratory system development	GO:0060541	false	2.58054005992257e-15	14.588289394618336	265	949	43	26963	ENSMUSG00000000567,ENSMUSG00000001119,ENSMUSG00000027208,ENSMUSG00000018593,ENSMUSG00000036545,ENSMUSG00000016921,ENSMUSG00000074129,ENSMUSG00000023991,ENSMUSG00000001288,ENSMUSG00000029135,ENSMUSG00000001521,ENSMUSG00000061731,ENSMUSG00000000957,ENSMUSG00000000693,ENSMUSG00000076441,ENSMUSG00000028967,ENSMUSG00000008090,ENSMUSG00000022843,ENSMUSG00000037225,ENSMUSG00000027737,ENSMUSG00000021779,ENSMUSG00000008575,ENSMUSG00000028583,ENSMUSG00000022528,ENSMUSG00000021796,ENSMUSG00000016194,ENSMUSG00000029231,ENSMUSG00000021782,ENSMUSG00000019539,ENSMUSG00000063594,ENSMUSG00000021994,ENSMUSG00000020122,ENSMUSG00000075254,ENSMUSG00000026556,ENSMUSG00000037211,ENSMUSG00000034460,ENSMUSG00000021318,ENSMUSG00000024620,ENSMUSG00000051367,ENSMUSG00000026043,ENSMUSG00000013584,ENSMUSG00000015134,ENSMUSG00000024529
GO:BP	regulation of anatomical structure size	GO:0090066	false	3.7536371412721105e-15	14.425547712311335	570	949	65	26963	ENSMUSG00000022206,ENSMUSG00000028369,ENSMUSG00000061353,ENSMUSG00000050541,ENSMUSG00000001119,ENSMUSG00000026193,ENSMUSG00000002688,ENSMUSG00000032186,ENSMUSG00000020123,ENSMUSG00000048096,ENSMUSG00000015932,ENSMUSG00000038780,ENSMUSG00000038260,ENSMUSG00000057530,ENSMUSG00000021670,ENSMUSG00000045039,ENSMUSG00000058230,ENSMUSG00000024597,ENSMUSG00000026121,ENSMUSG00000040260,ENSMUSG00000023905,ENSMUSG00000062929,ENSMUSG00000061731,ENSMUSG00000038807,ENSMUSG00000032366,ENSMUSG00000050730,ENSMUSG00000027805,ENSMUSG00000027200,ENSMUSG00000031558,ENSMUSG00000005611,ENSMUSG00000027030,ENSMUSG00000050295,ENSMUSG00000033565,ENSMUSG00000022994,ENSMUSG00000027002,ENSMUSG00000030110,ENSMUSG00000042766,ENSMUSG00000033717,ENSMUSG00000024043,ENSMUSG00000003411,ENSMUSG00000032547,ENSMUSG00000046714,ENSMUSG00000025701,ENSMUSG00000042284,ENSMUSG00000021994,ENSMUSG00000035783,ENSMUSG00000063838,ENSMUSG00000031078,ENSMUSG00000020122,ENSMUSG00000000915,ENSMUSG00000007655,ENSMUSG00000036377,ENSMUSG00000031778,ENSMUSG00000031616,ENSMUSG00000072941,ENSMUSG00000048376,ENSMUSG00000052727,ENSMUSG00000028780,ENSMUSG00000031740,ENSMUSG00000050953,ENSMUSG00000031849,ENSMUSG00000030790,ENSMUSG00000032487,ENSMUSG00000029005,ENSMUSG00000020866
GO:BP	cell-substrate adhesion	GO:0031589	false	3.93773511026055e-15	14.404753502017458	357	949	50	26963	ENSMUSG00000027750,ENSMUSG00000028369,ENSMUSG00000035258,ENSMUSG00000029838,ENSMUSG00000026193,ENSMUSG00000001506,ENSMUSG00000032243,ENSMUSG00000022443,ENSMUSG00000009681,ENSMUSG00000023905,ENSMUSG00000026478,ENSMUSG00000022091,ENSMUSG00000021365,ENSMUSG00000000957,ENSMUSG00000030022,ENSMUSG00000052911,ENSMUSG00000047497,ENSMUSG00000021823,ENSMUSG00000021806,ENSMUSG00000025321,ENSMUSG00000022665,ENSMUSG00000022178,ENSMUSG00000028583,ENSMUSG00000040998,ENSMUSG00000031673,ENSMUSG00000037411,ENSMUSG00000032011,ENSMUSG00000019889,ENSMUSG00000042265,ENSMUSG00000024909,ENSMUSG00000040152,ENSMUSG00000003534,ENSMUSG00000031523,ENSMUSG00000022367,ENSMUSG00000004098,ENSMUSG00000002980,ENSMUSG00000042284,ENSMUSG00000031955,ENSMUSG00000031078,ENSMUSG00000027298,ENSMUSG00000006369,ENSMUSG00000040690,ENSMUSG00000064080,ENSMUSG00000014599,ENSMUSG00000016494,ENSMUSG00000026043,ENSMUSG00000033420,ENSMUSG00000023886,ENSMUSG00000047793,ENSMUSG00000031548
GO:BP	actin cytoskeleton organization	GO:0030036	false	4.253630263345627e-15	14.371240262803607	696	949	73	26963	ENSMUSG00000037060,ENSMUSG00000026109,ENSMUSG00000035258,ENSMUSG00000002688,ENSMUSG00000032186,ENSMUSG00000027208,ENSMUSG00000001349,ENSMUSG00000022443,ENSMUSG00000048096,ENSMUSG00000015932,ENSMUSG00000009681,ENSMUSG00000058230,ENSMUSG00000040260,ENSMUSG00000020439,ENSMUSG00000030498,ENSMUSG00000062929,ENSMUSG00000022091,ENSMUSG00000034066,ENSMUSG00000021365,ENSMUSG00000020900,ENSMUSG00000035441,ENSMUSG00000055044,ENSMUSG00000033577,ENSMUSG00000021493,ENSMUSG00000047181,ENSMUSG00000032366,ENSMUSG00000004665,ENSMUSG00000027805,ENSMUSG00000071176,ENSMUSG00000013076,ENSMUSG00000050530,ENSMUSG00000032875,ENSMUSG00000031558,ENSMUSG00000039960,ENSMUSG00000043079,ENSMUSG00000041842,ENSMUSG00000054855,ENSMUSG00000026490,ENSMUSG00000024044,ENSMUSG00000020186,ENSMUSG00000058056,ENSMUSG00000074364,ENSMUSG00000053931,ENSMUSG00000027002,ENSMUSG00000025555,ENSMUSG00000029231,ENSMUSG00000022018,ENSMUSG00000024043,ENSMUSG00000031523,ENSMUSG00000030516,ENSMUSG00000025278,ENSMUSG00000031955,ENSMUSG00000063838,ENSMUSG00000018417,ENSMUSG00000031078,ENSMUSG00000000915,ENSMUSG00000028348,ENSMUSG00000016128,ENSMUSG00000026556,ENSMUSG00000036377,ENSMUSG00000031778,ENSMUSG00000028464,ENSMUSG00000034460,ENSMUSG00000038668,ENSMUSG00000032531,ENSMUSG00000024620,ENSMUSG00000068270,ENSMUSG00000033420,ENSMUSG00000028919,ENSMUSG00000050315,ENSMUSG00000050953,ENSMUSG00000029581,ENSMUSG00000031548
GO:BP	cytoskeleton organization	GO:0007010	false	4.9758302587360194e-15	14.303134443219097	1473	949	117	26963	ENSMUSG00000000567,ENSMUSG00000037060,ENSMUSG00000026109,ENSMUSG00000035258,ENSMUSG00000002688,ENSMUSG00000032186,ENSMUSG00000026933,ENSMUSG00000027208,ENSMUSG00000038170,ENSMUSG00000001349,ENSMUSG00000033722,ENSMUSG00000022443,ENSMUSG00000048096,ENSMUSG00000029071,ENSMUSG00000015932,ENSMUSG00000004085,ENSMUSG00000024740,ENSMUSG00000027185,ENSMUSG00000009681,ENSMUSG00000058230,ENSMUSG00000001473,ENSMUSG00000023009,ENSMUSG00000040260,ENSMUSG00000020439,ENSMUSG00000030498,ENSMUSG00000062929,ENSMUSG00000022091,ENSMUSG00000034066,ENSMUSG00000021365,ENSMUSG00000035863,ENSMUSG00000020900,ENSMUSG00000036006,ENSMUSG00000035441,ENSMUSG00000055044,ENSMUSG00000091971,ENSMUSG00000033577,ENSMUSG00000021493,ENSMUSG00000047181,ENSMUSG00000032366,ENSMUSG00000068744,ENSMUSG00000026131,ENSMUSG00000004665,ENSMUSG00000027805,ENSMUSG00000071176,ENSMUSG00000013076,ENSMUSG00000050530,ENSMUSG00000027254,ENSMUSG00000032875,ENSMUSG00000048537,ENSMUSG00000031558,ENSMUSG00000055407,ENSMUSG00000013921,ENSMUSG00000039960,ENSMUSG00000043079,ENSMUSG00000041842,ENSMUSG00000022178,ENSMUSG00000054855,ENSMUSG00000026490,ENSMUSG00000034751,ENSMUSG00000045136,ENSMUSG00000024044,ENSMUSG00000020186,ENSMUSG00000058056,ENSMUSG00000074364,ENSMUSG00000053931,ENSMUSG00000027002,ENSMUSG00000025555,ENSMUSG00000032011,ENSMUSG00000042766,ENSMUSG00000058070,ENSMUSG00000029231,ENSMUSG00000022018,ENSMUSG00000024043,ENSMUSG00000035373,ENSMUSG00000027797,ENSMUSG00000031523,ENSMUSG00000052698,ENSMUSG00000072235,ENSMUSG00000030516,ENSMUSG00000052062,ENSMUSG00000025278,ENSMUSG00000031955,ENSMUSG00000028402,ENSMUSG00000063838,ENSMUSG00000018417,ENSMUSG00000031078,ENSMUSG00000000915,ENSMUSG00000042156,ENSMUSG00000020181,ENSMUSG00000028348,ENSMUSG00000007655,ENSMUSG00000016128,ENSMUSG00000026556,ENSMUSG00000037211,ENSMUSG00000036377,ENSMUSG00000031778,ENSMUSG00000028464,ENSMUSG00000032060,ENSMUSG00000062380,ENSMUSG00000034460,ENSMUSG00000038668,ENSMUSG00000090877,ENSMUSG00000032531,ENSMUSG00000024620,ENSMUSG00000068270,ENSMUSG00000033420,ENSMUSG00000028919,ENSMUSG00000021662,ENSMUSG00000041117,ENSMUSG00000026211,ENSMUSG00000050315,ENSMUSG00000069601,ENSMUSG00000052727,ENSMUSG00000050953,ENSMUSG00000036158,ENSMUSG00000029581,ENSMUSG00000031548
GO:BP	cell-cell adhesion	GO:0098609	false	6.769552197925648e-15	14.169440058700681	935	949	87	26963	ENSMUSG00000061048,ENSMUSG00000050587,ENSMUSG00000000567,ENSMUSG00000028369,ENSMUSG00000061353,ENSMUSG00000028373,ENSMUSG00000037362,ENSMUSG00000021702,ENSMUSG00000103677,ENSMUSG00000022996,ENSMUSG00000022443,ENSMUSG00000005087,ENSMUSG00000037104,ENSMUSG00000024053,ENSMUSG00000041135,ENSMUSG00000039953,ENSMUSG00000061731,ENSMUSG00000033306,ENSMUSG00000102748,ENSMUSG00000073591,ENSMUSG00000032340,ENSMUSG00000036006,ENSMUSG00000000693,ENSMUSG00000028949,ENSMUSG00000103088,ENSMUSG00000103567,ENSMUSG00000076441,ENSMUSG00000035385,ENSMUSG00000021823,ENSMUSG00000008090,ENSMUSG00000027737,ENSMUSG00000031558,ENSMUSG00000043557,ENSMUSG00000031119,ENSMUSG00000012017,ENSMUSG00000030352,ENSMUSG00000001300,ENSMUSG00000003032,ENSMUSG00000022178,ENSMUSG00000026249,ENSMUSG00000028583,ENSMUSG00000040998,ENSMUSG00000031673,ENSMUSG00000020325,ENSMUSG00000050965,ENSMUSG00000058056,ENSMUSG00000013033,ENSMUSG00000022528,ENSMUSG00000028073,ENSMUSG00000032011,ENSMUSG00000030110,ENSMUSG00000103897,ENSMUSG00000031217,ENSMUSG00000029231,ENSMUSG00000022018,ENSMUSG00000021782,ENSMUSG00000028517,ENSMUSG00000051323,ENSMUSG00000028341,ENSMUSG00000025701,ENSMUSG00000022367,ENSMUSG00000011256,ENSMUSG00000030516,ENSMUSG00000033350,ENSMUSG00000038119,ENSMUSG00000070942,ENSMUSG00000042284,ENSMUSG00000021994,ENSMUSG00000029710,ENSMUSG00000103472,ENSMUSG00000020122,ENSMUSG00000007655,ENSMUSG00000027298,ENSMUSG00000026494,ENSMUSG00000037892,ENSMUSG00000031778,ENSMUSG00000021318,ENSMUSG00000016494,ENSMUSG00000039518,ENSMUSG00000062991,ENSMUSG00000024593,ENSMUSG00000032816,ENSMUSG00000022656,ENSMUSG00000069601,ENSMUSG00000036158,ENSMUSG00000031849,ENSMUSG00000025746
GO:BP	regulation of cell adhesion	GO:0030155	false	6.769552197925648e-15	14.169440058700681	800	949	79	26963	ENSMUSG00000000567,ENSMUSG00000027750,ENSMUSG00000061353,ENSMUSG00000019899,ENSMUSG00000035258,ENSMUSG00000029838,ENSMUSG00000022676,ENSMUSG00000026193,ENSMUSG00000001506,ENSMUSG00000022996,ENSMUSG00000022443,ENSMUSG00000005087,ENSMUSG00000037104,ENSMUSG00000024053,ENSMUSG00000020032,ENSMUSG00000041135,ENSMUSG00000021365,ENSMUSG00000000957,ENSMUSG00000036006,ENSMUSG00000000693,ENSMUSG00000006445,ENSMUSG00000028949,ENSMUSG00000032366,ENSMUSG00000076441,ENSMUSG00000052911,ENSMUSG00000031785,ENSMUSG00000035385,ENSMUSG00000021823,ENSMUSG00000022665,ENSMUSG00000043557,ENSMUSG00000001300,ENSMUSG00000003032,ENSMUSG00000054855,ENSMUSG00000026249,ENSMUSG00000028583,ENSMUSG00000040998,ENSMUSG00000020325,ENSMUSG00000050965,ENSMUSG00000037411,ENSMUSG00000022528,ENSMUSG00000032011,ENSMUSG00000030110,ENSMUSG00000042265,ENSMUSG00000031217,ENSMUSG00000022018,ENSMUSG00000024909,ENSMUSG00000040152,ENSMUSG00000021782,ENSMUSG00000028517,ENSMUSG00000003534,ENSMUSG00000046714,ENSMUSG00000028341,ENSMUSG00000031523,ENSMUSG00000025701,ENSMUSG00000022367,ENSMUSG00000011256,ENSMUSG00000030516,ENSMUSG00000033350,ENSMUSG00000070942,ENSMUSG00000021994,ENSMUSG00000031955,ENSMUSG00000029710,ENSMUSG00000007655,ENSMUSG00000026494,ENSMUSG00000031778,ENSMUSG00000006369,ENSMUSG00000028664,ENSMUSG00000040690,ENSMUSG00000021318,ENSMUSG00000064080,ENSMUSG00000014599,ENSMUSG00000039518,ENSMUSG00000062991,ENSMUSG00000024593,ENSMUSG00000026235,ENSMUSG00000069601,ENSMUSG00000031740,ENSMUSG00000023886,ENSMUSG00000025746
GO:BP	renal system development	GO:0072001	false	6.806977241669083e-15	14.167045701405694	362	949	50	26963	ENSMUSG00000038210,ENSMUSG00000000567,ENSMUSG00000001656,ENSMUSG00000048387,ENSMUSG00000044254,ENSMUSG00000027889,ENSMUSG00000021540,ENSMUSG00000034462,ENSMUSG00000061731,ENSMUSG00000076441,ENSMUSG00000052911,ENSMUSG00000001761,ENSMUSG00000037225,ENSMUSG00000031558,ENSMUSG00000001300,ENSMUSG00000025352,ENSMUSG00000050295,ENSMUSG00000040998,ENSMUSG00000022893,ENSMUSG00000022528,ENSMUSG00000030110,ENSMUSG00000032419,ENSMUSG00000029231,ENSMUSG00000021782,ENSMUSG00000046714,ENSMUSG00000027803,ENSMUSG00000022367,ENSMUSG00000014303,ENSMUSG00000024998,ENSMUSG00000021994,ENSMUSG00000035783,ENSMUSG00000022144,ENSMUSG00000026494,ENSMUSG00000026556,ENSMUSG00000037211,ENSMUSG00000034460,ENSMUSG00000021318,ENSMUSG00000007888,ENSMUSG00000031616,ENSMUSG00000029436,ENSMUSG00000016494,ENSMUSG00000014329,ENSMUSG00000024620,ENSMUSG00000051367,ENSMUSG00000050199,ENSMUSG00000013584,ENSMUSG00000026235,ENSMUSG00000036158,ENSMUSG00000027204,ENSMUSG00000031548
GO:BP	localization	GO:0051179	false	8.825253723945369e-15	14.054272799897602	5362	949	293	26963	ENSMUSG00000030513,ENSMUSG00000061048,ENSMUSG00000090084,ENSMUSG00000042367,ENSMUSG00000032118,ENSMUSG00000024598,ENSMUSG00000022464,ENSMUSG00000022206,ENSMUSG00000000567,ENSMUSG00000056870,ENSMUSG00000019124,ENSMUSG00000048387,ENSMUSG00000061353,ENSMUSG00000028373,ENSMUSG00000032548,ENSMUSG00000041361,ENSMUSG00000027075,ENSMUSG00000044254,ENSMUSG00000029838,ENSMUSG00000001119,ENSMUSG00000057751,ENSMUSG00000014932,ENSMUSG00000002688,ENSMUSG00000037362,ENSMUSG00000041482,ENSMUSG00000040265,ENSMUSG00000052316,ENSMUSG00000041341,ENSMUSG00000078816,ENSMUSG00000027208,ENSMUSG00000033106,ENSMUSG00000028214,ENSMUSG00000020123,ENSMUSG00000001506,ENSMUSG00000033722,ENSMUSG00000022443,ENSMUSG00000031776,ENSMUSG00000038871,ENSMUSG00000053475,ENSMUSG00000027893,ENSMUSG00000029071,ENSMUSG00000025266,ENSMUSG00000037656,ENSMUSG00000039747,ENSMUSG00000020088,ENSMUSG00000035325,ENSMUSG00000038780,ENSMUSG00000019487,ENSMUSG00000029415,ENSMUSG00000024127,ENSMUSG00000041949,ENSMUSG00000038260,ENSMUSG00000031065,ENSMUSG00000004768,ENSMUSG00000040158,ENSMUSG00000031982,ENSMUSG00000005417,ENSMUSG00000021820,ENSMUSG00000021670,ENSMUSG00000037260,ENSMUSG00000026074,ENSMUSG00000032966,ENSMUSG00000009681,ENSMUSG00000025816,ENSMUSG00000030835,ENSMUSG00000046562,ENSMUSG00000032185,ENSMUSG00000020696,ENSMUSG00000034088,ENSMUSG00000027397,ENSMUSG00000028525,ENSMUSG00000039234,ENSMUSG00000005533,ENSMUSG00000060671,ENSMUSG00000013629,ENSMUSG00000022462,ENSMUSG00000079111,ENSMUSG00000024597,ENSMUSG00000034557,ENSMUSG00000045294,ENSMUSG00000031904,ENSMUSG00000031149,ENSMUSG00000041895,ENSMUSG00000022351,ENSMUSG00000006651,ENSMUSG00000029135,ENSMUSG00000062661,ENSMUSG00000027995,ENSMUSG00000073002,ENSMUSG00000034462,ENSMUSG00000018672,ENSMUSG00000001521,ENSMUSG00000028007,ENSMUSG00000020788,ENSMUSG00000039953,ENSMUSG00000061731,ENSMUSG00000001918,ENSMUSG00000029482,ENSMUSG00000021365,ENSMUSG00000002319,ENSMUSG00000001467,ENSMUSG00000047963,ENSMUSG00000020986,ENSMUSG00000022094,ENSMUSG00000035863,ENSMUSG00000067786,ENSMUSG00000000957,ENSMUSG00000032340,ENSMUSG00000023017,ENSMUSG00000029406,ENSMUSG00000034781,ENSMUSG00000020900,ENSMUSG00000036006,ENSMUSG00000035441,ENSMUSG00000026817,ENSMUSG00000006445,ENSMUSG00000091971,ENSMUSG00000031770,ENSMUSG00000033577,ENSMUSG00000024924,ENSMUSG00000074170,ENSMUSG00000068744,ENSMUSG00000027220,ENSMUSG00000026131,ENSMUSG00000004665,ENSMUSG00000020303,ENSMUSG00000025855,ENSMUSG00000028641,ENSMUSG00000040118,ENSMUSG00000035385,ENSMUSG00000027805,ENSMUSG00000021589,ENSMUSG00000026278,ENSMUSG00000028967,ENSMUSG00000034936,ENSMUSG00000010660,ENSMUSG00000000531,ENSMUSG00000021823,ENSMUSG00000031520,ENSMUSG00000030747,ENSMUSG00000037784,ENSMUSG00000001761,ENSMUSG00000050908,ENSMUSG00000055737,ENSMUSG00000037852,ENSMUSG00000022843,ENSMUSG00000037225,ENSMUSG00000027254,ENSMUSG00000027737,ENSMUSG00000026980,ENSMUSG00000027827,ENSMUSG00000041120,ENSMUSG00000055407,ENSMUSG00000031119,ENSMUSG00000013921,ENSMUSG00000039960,ENSMUSG00000012017,ENSMUSG00000001870,ENSMUSG00000052852,ENSMUSG00000030352,ENSMUSG00000001300,ENSMUSG00000027030,ENSMUSG00000022178,ENSMUSG00000026249,ENSMUSG00000026490,ENSMUSG00000040998,ENSMUSG00000020086,ENSMUSG00000024044,ENSMUSG00000027932,ENSMUSG00000074364,ENSMUSG00000037411,ENSMUSG00000014776,ENSMUSG00000027002,ENSMUSG00000022528,ENSMUSG00000027799,ENSMUSG00000042428,ENSMUSG00000025555,ENSMUSG00000041073,ENSMUSG00000028073,ENSMUSG00000032011,ENSMUSG00000028532,ENSMUSG00000019889,ENSMUSG00000070526,ENSMUSG00000042766,ENSMUSG00000061751,ENSMUSG00000024065,ENSMUSG00000005360,ENSMUSG00000033717,ENSMUSG00000022018,ENSMUSG00000009731,ENSMUSG00000040010,ENSMUSG00000040488,ENSMUSG00000040152,ENSMUSG00000003411,ENSMUSG00000021782,ENSMUSG00000023092,ENSMUSG00000028517,ENSMUSG00000026463,ENSMUSG00000003534,ENSMUSG00000027797,ENSMUSG00000029093,ENSMUSG00000030643,ENSMUSG00000001911,ENSMUSG00000027803,ENSMUSG00000026589,ENSMUSG00000028341,ENSMUSG00000025701,ENSMUSG00000019539,ENSMUSG00000015053,ENSMUSG00000022367,ENSMUSG00000032216,ENSMUSG00000072235,ENSMUSG00000030516,ENSMUSG00000071856,ENSMUSG00000014303,ENSMUSG00000017897,ENSMUSG00000052062,ENSMUSG00000020142,ENSMUSG00000052957,ENSMUSG00000025656,ENSMUSG00000022836,ENSMUSG00000058571,ENSMUSG00000024998,ENSMUSG00000035413,ENSMUSG00000040447,ENSMUSG00000021994,ENSMUSG00000028402,ENSMUSG00000018417,ENSMUSG00000031078,ENSMUSG00000020122,ENSMUSG00000037855,ENSMUSG00000000915,ENSMUSG00000042156,ENSMUSG00000022144,ENSMUSG00000075254,ENSMUSG00000007655,ENSMUSG00000027298,ENSMUSG00000035279,ENSMUSG00000026556,ENSMUSG00000037211,ENSMUSG00000072214,ENSMUSG00000031778,ENSMUSG00000027217,ENSMUSG00000025867,ENSMUSG00000118662,ENSMUSG00000032060,ENSMUSG00000028664,ENSMUSG00000034460,ENSMUSG00000021318,ENSMUSG00000036564,ENSMUSG00000050737,ENSMUSG00000027894,ENSMUSG00000038668,ENSMUSG00000031616,ENSMUSG00000062991,ENSMUSG00000020810,ENSMUSG00000004044,ENSMUSG00000022479,ENSMUSG00000024593,ENSMUSG00000040663,ENSMUSG00000027661,ENSMUSG00000003352,ENSMUSG00000010830,ENSMUSG00000024620,ENSMUSG00000051367,ENSMUSG00000020354,ENSMUSG00000020176,ENSMUSG00000001986,ENSMUSG00000027832,ENSMUSG00000020027,ENSMUSG00000029126,ENSMUSG00000015653,ENSMUSG00000037428,ENSMUSG00000026211,ENSMUSG00000048376,ENSMUSG00000022656,ENSMUSG00000069601,ENSMUSG00000019326,ENSMUSG00000052727,ENSMUSG00000092035,ENSMUSG00000041324,ENSMUSG00000050953,ENSMUSG00000036158,ENSMUSG00000031849,ENSMUSG00000035274,ENSMUSG00000027204,ENSMUSG00000029380,ENSMUSG00000030790,ENSMUSG00000032487,ENSMUSG00000031548,ENSMUSG00000037379,ENSMUSG00000025746,ENSMUSG00000020866
GO:BP	bone morphogenesis	GO:0060349	false	1.542332892540732e-14	13.811821879339382	106	949	27	26963	ENSMUSG00000038210,ENSMUSG00000028226,ENSMUSG00000000567,ENSMUSG00000039462,ENSMUSG00000001506,ENSMUSG00000004768,ENSMUSG00000045039,ENSMUSG00000032185,ENSMUSG00000045294,ENSMUSG00000001288,ENSMUSG00000029135,ENSMUSG00000061731,ENSMUSG00000032640,ENSMUSG00000000957,ENSMUSG00000055737,ENSMUSG00000050295,ENSMUSG00000036356,ENSMUSG00000054675,ENSMUSG00000001911,ENSMUSG00000045672,ENSMUSG00000022367,ENSMUSG00000070436,ENSMUSG00000028469,ENSMUSG00000021318,ENSMUSG00000028047,ENSMUSG00000026043,ENSMUSG00000031849
GO:BP	regulation of neuron projection development	GO:0010975	false	1.898635840535965e-14	13.721558325211197	559	949	63	26963	ENSMUSG00000032118,ENSMUSG00000050587,ENSMUSG00000061353,ENSMUSG00000035258,ENSMUSG00000029838,ENSMUSG00000026193,ENSMUSG00000002688,ENSMUSG00000040265,ENSMUSG00000029071,ENSMUSG00000038780,ENSMUSG00000006476,ENSMUSG00000021820,ENSMUSG00000026074,ENSMUSG00000045039,ENSMUSG00000032185,ENSMUSG00000058230,ENSMUSG00000005533,ENSMUSG00000026121,ENSMUSG00000023905,ENSMUSG00000062661,ENSMUSG00000032340,ENSMUSG00000063160,ENSMUSG00000038807,ENSMUSG00000024924,ENSMUSG00000022261,ENSMUSG00000028641,ENSMUSG00000027200,ENSMUSG00000031558,ENSMUSG00000055407,ENSMUSG00000001300,ENSMUSG00000003032,ENSMUSG00000026249,ENSMUSG00000045136,ENSMUSG00000032911,ENSMUSG00000022893,ENSMUSG00000022528,ENSMUSG00000023800,ENSMUSG00000032011,ENSMUSG00000030110,ENSMUSG00000042766,ENSMUSG00000061751,ENSMUSG00000026674,ENSMUSG00000003534,ENSMUSG00000032547,ENSMUSG00000032216,ENSMUSG00000021994,ENSMUSG00000037855,ENSMUSG00000029371,ENSMUSG00000031778,ENSMUSG00000028664,ENSMUSG00000036564,ENSMUSG00000038668,ENSMUSG00000062991,ENSMUSG00000023411,ENSMUSG00000044674,ENSMUSG00000026235,ENSMUSG00000026211,ENSMUSG00000020467,ENSMUSG00000052727,ENSMUSG00000028780,ENSMUSG00000031548,ENSMUSG00000029005,ENSMUSG00000025746
GO:BP	pattern specification process	GO:0007389	false	2.0275892088581896e-14	13.693020028824554	456	949	56	26963	ENSMUSG00000030513,ENSMUSG00000038210,ENSMUSG00000023391,ENSMUSG00000027210,ENSMUSG00000001656,ENSMUSG00000048387,ENSMUSG00000001493,ENSMUSG00000030551,ENSMUSG00000029071,ENSMUSG00000021540,ENSMUSG00000040363,ENSMUSG00000045039,ENSMUSG00000040260,ENSMUSG00000001288,ENSMUSG00000034462,ENSMUSG00000001521,ENSMUSG00000061731,ENSMUSG00000032640,ENSMUSG00000045005,ENSMUSG00000028949,ENSMUSG00000024238,ENSMUSG00000031785,ENSMUSG00000037784,ENSMUSG00000001761,ENSMUSG00000037225,ENSMUSG00000021765,ENSMUSG00000041120,ENSMUSG00000025352,ENSMUSG00000050295,ENSMUSG00000027002,ENSMUSG00000022528,ENSMUSG00000021796,ENSMUSG00000070526,ENSMUSG00000031217,ENSMUSG00000046714,ENSMUSG00000038119,ENSMUSG00000052957,ENSMUSG00000021994,ENSMUSG00000022144,ENSMUSG00000026556,ENSMUSG00000037211,ENSMUSG00000001655,ENSMUSG00000021318,ENSMUSG00000031616,ENSMUSG00000014329,ENSMUSG00000000938,ENSMUSG00000051367,ENSMUSG00000013584,ENSMUSG00000028780,ENSMUSG00000038227,ENSMUSG00000050953,ENSMUSG00000036158,ENSMUSG00000022484,ENSMUSG00000042821,ENSMUSG00000022098,ENSMUSG00000031548
GO:BP	epithelial tube morphogenesis	GO:0060562	false	2.4196908586562677e-14	13.616240116232715	360	949	49	26963	ENSMUSG00000038210,ENSMUSG00000000567,ENSMUSG00000048387,ENSMUSG00000061353,ENSMUSG00000029071,ENSMUSG00000045039,ENSMUSG00000058230,ENSMUSG00000026121,ENSMUSG00000001288,ENSMUSG00000034462,ENSMUSG00000001521,ENSMUSG00000061731,ENSMUSG00000000957,ENSMUSG00000006445,ENSMUSG00000047497,ENSMUSG00000001761,ENSMUSG00000037225,ENSMUSG00000031558,ENSMUSG00000001300,ENSMUSG00000040998,ENSMUSG00000027002,ENSMUSG00000022528,ENSMUSG00000030110,ENSMUSG00000054196,ENSMUSG00000029231,ENSMUSG00000021782,ENSMUSG00000003534,ENSMUSG00000046714,ENSMUSG00000030796,ENSMUSG00000021994,ENSMUSG00000022144,ENSMUSG00000016128,ENSMUSG00000026494,ENSMUSG00000026556,ENSMUSG00000037211,ENSMUSG00000034460,ENSMUSG00000021318,ENSMUSG00000014599,ENSMUSG00000031616,ENSMUSG00000022479,ENSMUSG00000051367,ENSMUSG00000050199,ENSMUSG00000013584,ENSMUSG00000023411,ENSMUSG00000026235,ENSMUSG00000050953,ENSMUSG00000036158,ENSMUSG00000030790,ENSMUSG00000031548
GO:BP	cellular response to chemical stimulus	GO:0070887	false	3.07738802572848e-14	13.511817740408977	2527	949	167	26963	ENSMUSG00000042367,ENSMUSG00000028036,ENSMUSG00000000567,ENSMUSG00000027750,ENSMUSG00000048387,ENSMUSG00000061353,ENSMUSG00000044254,ENSMUSG00000029838,ENSMUSG00000001119,ENSMUSG00000022676,ENSMUSG00000026193,ENSMUSG00000014932,ENSMUSG00000002688,ENSMUSG00000037362,ENSMUSG00000039519,ENSMUSG00000021702,ENSMUSG00000029661,ENSMUSG00000020123,ENSMUSG00000001506,ENSMUSG00000022996,ENSMUSG00000022443,ENSMUSG00000053475,ENSMUSG00000027893,ENSMUSG00000032086,ENSMUSG00000035397,ENSMUSG00000006476,ENSMUSG00000021540,ENSMUSG00000038260,ENSMUSG00000031065,ENSMUSG00000021670,ENSMUSG00000026074,ENSMUSG00000009681,ENSMUSG00000074129,ENSMUSG00000032185,ENSMUSG00000028525,ENSMUSG00000005533,ENSMUSG00000013629,ENSMUSG00000022462,ENSMUSG00000024597,ENSMUSG00000045294,ENSMUSG00000001288,ENSMUSG00000006651,ENSMUSG00000028381,ENSMUSG00000041135,ENSMUSG00000027995,ENSMUSG00000034462,ENSMUSG00000029752,ENSMUSG00000000811,ENSMUSG00000029482,ENSMUSG00000021365,ENSMUSG00000058427,ENSMUSG00000022094,ENSMUSG00000035863,ENSMUSG00000045573,ENSMUSG00000034781,ENSMUSG00000036006,ENSMUSG00000006445,ENSMUSG00000024238,ENSMUSG00000024924,ENSMUSG00000032366,ENSMUSG00000063558,ENSMUSG00000076441,ENSMUSG00000027220,ENSMUSG00000020303,ENSMUSG00000040118,ENSMUSG00000035385,ENSMUSG00000028967,ENSMUSG00000031520,ENSMUSG00000030747,ENSMUSG00000001761,ENSMUSG00000055737,ENSMUSG00000037225,ENSMUSG00000020844,ENSMUSG00000027737,ENSMUSG00000031558,ENSMUSG00000041741,ENSMUSG00000041120,ENSMUSG00000021779,ENSMUSG00000020108,ENSMUSG00000027030,ENSMUSG00000003032,ENSMUSG00000022178,ENSMUSG00000019256,ENSMUSG00000033565,ENSMUSG00000022994,ENSMUSG00000053113,ENSMUSG00000050965,ENSMUSG00000021760,ENSMUSG00000037411,ENSMUSG00000014776,ENSMUSG00000022528,ENSMUSG00000019889,ENSMUSG00000030110,ENSMUSG00000042265,ENSMUSG00000029231,ENSMUSG00000005360,ENSMUSG00000033717,ENSMUSG00000026674,ENSMUSG00000022018,ENSMUSG00000040010,ENSMUSG00000035373,ENSMUSG00000040152,ENSMUSG00000026463,ENSMUSG00000026042,ENSMUSG00000032547,ENSMUSG00000046714,ENSMUSG00000028341,ENSMUSG00000030796,ENSMUSG00000025701,ENSMUSG00000001663,ENSMUSG00000032216,ENSMUSG00000072235,ENSMUSG00000030516,ENSMUSG00000063594,ENSMUSG00000019278,ENSMUSG00000042284,ENSMUSG00000022836,ENSMUSG00000039646,ENSMUSG00000034573,ENSMUSG00000028469,ENSMUSG00000021994,ENSMUSG00000031955,ENSMUSG00000040562,ENSMUSG00000020122,ENSMUSG00000022144,ENSMUSG00000007655,ENSMUSG00000028698,ENSMUSG00000029371,ENSMUSG00000025140,ENSMUSG00000031778,ENSMUSG00000079018,ENSMUSG00000028664,ENSMUSG00000040690,ENSMUSG00000050737,ENSMUSG00000038668,ENSMUSG00000014599,ENSMUSG00000031616,ENSMUSG00000020810,ENSMUSG00000022479,ENSMUSG00000072941,ENSMUSG00000024620,ENSMUSG00000051367,ENSMUSG00000026043,ENSMUSG00000013584,ENSMUSG00000029379,ENSMUSG00000020176,ENSMUSG00000073802,ENSMUSG00000023411,ENSMUSG00000020027,ENSMUSG00000029126,ENSMUSG00000026235,ENSMUSG00000069601,ENSMUSG00000052727,ENSMUSG00000031740,ENSMUSG00000041324,ENSMUSG00000015134,ENSMUSG00000050953,ENSMUSG00000035274,ENSMUSG00000023886,ENSMUSG00000027204,ENSMUSG00000029380,ENSMUSG00000032487,ENSMUSG00000024529,ENSMUSG00000031380,ENSMUSG00000031548,ENSMUSG00000037379,ENSMUSG00000025746
GO:BP	chondrocyte differentiation	GO:0002062	false	3.106035064065164e-14	13.50779364582444	118	949	28	26963	ENSMUSG00000038210,ENSMUSG00000000567,ENSMUSG00000048387,ENSMUSG00000022676,ENSMUSG00000037362,ENSMUSG00000000126,ENSMUSG00000022996,ENSMUSG00000001288,ENSMUSG00000029135,ENSMUSG00000061731,ENSMUSG00000022094,ENSMUSG00000032640,ENSMUSG00000032363,ENSMUSG00000034205,ENSMUSG00000047497,ENSMUSG00000021779,ENSMUSG00000008575,ENSMUSG00000021796,ENSMUSG00000032492,ENSMUSG00000045672,ENSMUSG00000070436,ENSMUSG00000028469,ENSMUSG00000021318,ENSMUSG00000026043,ENSMUSG00000042485,ENSMUSG00000020467,ENSMUSG00000031849,ENSMUSG00000027966
GO:BP	sensory organ morphogenesis	GO:0090596	false	3.330881282446816e-14	13.477440845932975	310	949	45	26963	ENSMUSG00000056174,ENSMUSG00000024598,ENSMUSG00000000567,ENSMUSG00000048387,ENSMUSG00000038402,ENSMUSG00000029838,ENSMUSG00000031561,ENSMUSG00000050288,ENSMUSG00000029071,ENSMUSG00000009681,ENSMUSG00000045294,ENSMUSG00000001288,ENSMUSG00000036006,ENSMUSG00000045005,ENSMUSG00000006445,ENSMUSG00000024238,ENSMUSG00000033577,ENSMUSG00000037225,ENSMUSG00000020105,ENSMUSG00000021779,ENSMUSG00000025352,ENSMUSG00000032011,ENSMUSG00000054196,ENSMUSG00000026042,ENSMUSG00000028341,ENSMUSG00000015053,ENSMUSG00000038119,ENSMUSG00000052957,ENSMUSG00000021994,ENSMUSG00000026556,ENSMUSG00000001655,ENSMUSG00000028664,ENSMUSG00000034460,ENSMUSG00000021318,ENSMUSG00000031616,ENSMUSG00000026837,ENSMUSG00000051367,ENSMUSG00000020467,ENSMUSG00000022656,ENSMUSG00000030116,ENSMUSG00000015134,ENSMUSG00000060572,ENSMUSG00000027204,ENSMUSG00000027966,ENSMUSG00000075707
GO:BP	kidney development	GO:0001822	false	3.490921699503528e-14	13.457059892192671	350	949	48	26963	ENSMUSG00000038210,ENSMUSG00000000567,ENSMUSG00000001656,ENSMUSG00000048387,ENSMUSG00000044254,ENSMUSG00000027889,ENSMUSG00000021540,ENSMUSG00000034462,ENSMUSG00000061731,ENSMUSG00000076441,ENSMUSG00000052911,ENSMUSG00000001761,ENSMUSG00000037225,ENSMUSG00000031558,ENSMUSG00000001300,ENSMUSG00000025352,ENSMUSG00000050295,ENSMUSG00000040998,ENSMUSG00000022893,ENSMUSG00000022528,ENSMUSG00000030110,ENSMUSG00000029231,ENSMUSG00000021782,ENSMUSG00000046714,ENSMUSG00000027803,ENSMUSG00000022367,ENSMUSG00000014303,ENSMUSG00000024998,ENSMUSG00000021994,ENSMUSG00000035783,ENSMUSG00000022144,ENSMUSG00000026494,ENSMUSG00000026556,ENSMUSG00000037211,ENSMUSG00000034460,ENSMUSG00000021318,ENSMUSG00000007888,ENSMUSG00000031616,ENSMUSG00000029436,ENSMUSG00000016494,ENSMUSG00000014329,ENSMUSG00000024620,ENSMUSG00000051367,ENSMUSG00000050199,ENSMUSG00000013584,ENSMUSG00000026235,ENSMUSG00000027204,ENSMUSG00000031548
GO:BP	regulation of chemotaxis	GO:0050920	false	3.5163362633981975e-14	13.453909600505153	236	949	39	26963	ENSMUSG00000061353,ENSMUSG00000029838,ENSMUSG00000022676,ENSMUSG00000026193,ENSMUSG00000002688,ENSMUSG00000037362,ENSMUSG00000021702,ENSMUSG00000053475,ENSMUSG00000045039,ENSMUSG00000026121,ENSMUSG00000021365,ENSMUSG00000036006,ENSMUSG00000035385,ENSMUSG00000031520,ENSMUSG00000031486,ENSMUSG00000027200,ENSMUSG00000037225,ENSMUSG00000031558,ENSMUSG00000041120,ENSMUSG00000001300,ENSMUSG00000027030,ENSMUSG00000045136,ENSMUSG00000037411,ENSMUSG00000042265,ENSMUSG00000029231,ENSMUSG00000035373,ENSMUSG00000040152,ENSMUSG00000032547,ENSMUSG00000021994,ENSMUSG00000031078,ENSMUSG00000031778,ENSMUSG00000038668,ENSMUSG00000014599,ENSMUSG00000031616,ENSMUSG00000024620,ENSMUSG00000028780,ENSMUSG00000035274,ENSMUSG00000023886,ENSMUSG00000031380
GO:BP	regulation of epithelial cell proliferation	GO:0050678	false	3.5163362633981975e-14	13.453909600505153	405	949	52	26963	ENSMUSG00000061048,ENSMUSG00000000567,ENSMUSG00000048387,ENSMUSG00000061353,ENSMUSG00000029838,ENSMUSG00000022676,ENSMUSG00000002688,ENSMUSG00000039519,ENSMUSG00000097451,ENSMUSG00000021702,ENSMUSG00000027208,ENSMUSG00000030551,ENSMUSG00000022996,ENSMUSG00000018593,ENSMUSG00000016921,ENSMUSG00000033960,ENSMUSG00000024238,ENSMUSG00000035385,ENSMUSG00000028967,ENSMUSG00000031520,ENSMUSG00000001761,ENSMUSG00000037225,ENSMUSG00000001300,ENSMUSG00000008575,ENSMUSG00000050965,ENSMUSG00000022528,ENSMUSG00000021796,ENSMUSG00000019889,ENSMUSG00000022018,ENSMUSG00000040152,ENSMUSG00000000184,ENSMUSG00000028341,ENSMUSG00000025701,ENSMUSG00000015053,ENSMUSG00000022367,ENSMUSG00000071856,ENSMUSG00000052957,ENSMUSG00000006205,ENSMUSG00000021994,ENSMUSG00000020122,ENSMUSG00000007655,ENSMUSG00000034460,ENSMUSG00000031616,ENSMUSG00000022479,ENSMUSG00000051367,ENSMUSG00000013584,ENSMUSG00000073802,ENSMUSG00000037621,ENSMUSG00000050953,ENSMUSG00000031380,ENSMUSG00000031548,ENSMUSG00000025746
GO:BP	positive regulation of signal transduction	GO:0009967	false	3.870076873561389e-14	13.41228040825449	1614	949	122	26963	ENSMUSG00000061048,ENSMUSG00000090084,ENSMUSG00000037990,ENSMUSG00000000567,ENSMUSG00000037060,ENSMUSG00000061353,ENSMUSG00000019899,ENSMUSG00000050541,ENSMUSG00000034028,ENSMUSG00000026193,ENSMUSG00000002688,ENSMUSG00000037362,ENSMUSG00000029122,ENSMUSG00000032186,ENSMUSG00000042793,ENSMUSG00000001506,ENSMUSG00000000126,ENSMUSG00000022996,ENSMUSG00000043099,ENSMUSG00000022443,ENSMUSG00000040620,ENSMUSG00000005087,ENSMUSG00000029071,ENSMUSG00000004085,ENSMUSG00000036208,ENSMUSG00000038260,ENSMUSG00000057530,ENSMUSG00000021670,ENSMUSG00000005533,ENSMUSG00000026121,ENSMUSG00000040260,ENSMUSG00000023905,ENSMUSG00000062661,ENSMUSG00000041135,ENSMUSG00000042613,ENSMUSG00000027995,ENSMUSG00000022091,ENSMUSG00000023348,ENSMUSG00000022010,ENSMUSG00000022094,ENSMUSG00000032640,ENSMUSG00000032340,ENSMUSG00000033960,ENSMUSG00000000693,ENSMUSG00000074170,ENSMUSG00000052911,ENSMUSG00000017386,ENSMUSG00000025855,ENSMUSG00000031785,ENSMUSG00000035385,ENSMUSG00000026278,ENSMUSG00000030555,ENSMUSG00000001761,ENSMUSG00000055737,ENSMUSG00000031486,ENSMUSG00000037225,ENSMUSG00000021779,ENSMUSG00000020099,ENSMUSG00000027030,ENSMUSG00000022178,ENSMUSG00000034457,ENSMUSG00000040998,ENSMUSG00000029287,ENSMUSG00000032911,ENSMUSG00000050965,ENSMUSG00000022528,ENSMUSG00000021796,ENSMUSG00000028476,ENSMUSG00000030110,ENSMUSG00000070526,ENSMUSG00000029231,ENSMUSG00000033717,ENSMUSG00000026674,ENSMUSG00000035373,ENSMUSG00000040152,ENSMUSG00000021782,ENSMUSG00000048706,ENSMUSG00000003534,ENSMUSG00000032547,ENSMUSG00000032216,ENSMUSG00000038119,ENSMUSG00000030782,ENSMUSG00000042284,ENSMUSG00000052957,ENSMUSG00000038587,ENSMUSG00000028469,ENSMUSG00000021994,ENSMUSG00000035783,ENSMUSG00000020122,ENSMUSG00000000915,ENSMUSG00000007655,ENSMUSG00000029371,ENSMUSG00000028480,ENSMUSG00000031778,ENSMUSG00000036564,ENSMUSG00000038668,ENSMUSG00000014599,ENSMUSG00000031616,ENSMUSG00000062991,ENSMUSG00000054252,ENSMUSG00000022479,ENSMUSG00000027661,ENSMUSG00000003352,ENSMUSG00000024620,ENSMUSG00000026043,ENSMUSG00000050199,ENSMUSG00000020176,ENSMUSG00000073802,ENSMUSG00000023411,ENSMUSG00000031024,ENSMUSG00000026235,ENSMUSG00000048376,ENSMUSG00000069601,ENSMUSG00000026072,ENSMUSG00000031740,ENSMUSG00000041324,ENSMUSG00000015134,ENSMUSG00000035274,ENSMUSG00000023046,ENSMUSG00000023886,ENSMUSG00000031548,ENSMUSG00000025746
GO:BP	transforming growth factor beta receptor superfamily signaling pathway	GO:0141091	false	4.274462650031656e-14	13.369118473402251	352	949	48	26963	ENSMUSG00000061048,ENSMUSG00000042254,ENSMUSG00000024598,ENSMUSG00000029661,ENSMUSG00000053475,ENSMUSG00000018363,ENSMUSG00000038780,ENSMUSG00000021540,ENSMUSG00000045039,ENSMUSG00000034557,ENSMUSG00000063382,ENSMUSG00000022010,ENSMUSG00000061731,ENSMUSG00000032340,ENSMUSG00000024074,ENSMUSG00000024238,ENSMUSG00000035385,ENSMUSG00000025321,ENSMUSG00000021765,ENSMUSG00000041120,ENSMUSG00000001870,ENSMUSG00000040998,ENSMUSG00000029287,ENSMUSG00000020325,ENSMUSG00000022528,ENSMUSG00000021796,ENSMUSG00000038400,ENSMUSG00000019889,ENSMUSG00000040488,ENSMUSG00000040152,ENSMUSG00000030782,ENSMUSG00000039646,ENSMUSG00000006205,ENSMUSG00000021994,ENSMUSG00000022816,ENSMUSG00000022144,ENSMUSG00000007655,ENSMUSG00000037211,ENSMUSG00000027661,ENSMUSG00000026043,ENSMUSG00000073802,ENSMUSG00000044674,ENSMUSG00000092035,ENSMUSG00000041324,ENSMUSG00000031849,ENSMUSG00000027204,ENSMUSG00000024529,ENSMUSG00000031548
GO:BP	metanephros development	GO:0001656	false	4.5157583364696833e-14	13.345269307656272	93	949	25	26963	ENSMUSG00000038210,ENSMUSG00000000567,ENSMUSG00000001656,ENSMUSG00000048387,ENSMUSG00000034462,ENSMUSG00000052911,ENSMUSG00000001761,ENSMUSG00000031558,ENSMUSG00000025352,ENSMUSG00000022528,ENSMUSG00000030110,ENSMUSG00000029231,ENSMUSG00000021782,ENSMUSG00000046714,ENSMUSG00000027803,ENSMUSG00000022144,ENSMUSG00000026494,ENSMUSG00000037211,ENSMUSG00000034460,ENSMUSG00000021318,ENSMUSG00000016494,ENSMUSG00000024620,ENSMUSG00000051367,ENSMUSG00000050199,ENSMUSG00000027204
GO:BP	osteoblast differentiation	GO:0001649	false	7.017994395757112e-14	13.153786982927784	229	949	38	26963	ENSMUSG00000024598,ENSMUSG00000000567,ENSMUSG00000034762,ENSMUSG00000022676,ENSMUSG00000002688,ENSMUSG00000001802,ENSMUSG00000001506,ENSMUSG00000022996,ENSMUSG00000053475,ENSMUSG00000021540,ENSMUSG00000038260,ENSMUSG00000043252,ENSMUSG00000029135,ENSMUSG00000071637,ENSMUSG00000045573,ENSMUSG00000024074,ENSMUSG00000006445,ENSMUSG00000021493,ENSMUSG00000031520,ENSMUSG00000001761,ENSMUSG00000037225,ENSMUSG00000008136,ENSMUSG00000040998,ENSMUSG00000021796,ENSMUSG00000032492,ENSMUSG00000054196,ENSMUSG00000026674,ENSMUSG00000054675,ENSMUSG00000027803,ENSMUSG00000021136,ENSMUSG00000021318,ENSMUSG00000050199,ENSMUSG00000044674,ENSMUSG00000050953,ENSMUSG00000042821,ENSMUSG00000024529,ENSMUSG00000031548,ENSMUSG00000025746
GO:BP	positive regulation of cellular component organization	GO:0051130	false	7.024452769805945e-14	13.15338750321087	1227	949	101	26963	ENSMUSG00000032118,ENSMUSG00000070867,ENSMUSG00000000567,ENSMUSG00000061353,ENSMUSG00000044254,ENSMUSG00000029838,ENSMUSG00000026193,ENSMUSG00000002688,ENSMUSG00000040265,ENSMUSG00000038170,ENSMUSG00000022996,ENSMUSG00000022443,ENSMUSG00000040620,ENSMUSG00000048096,ENSMUSG00000038416,ENSMUSG00000029071,ENSMUSG00000025266,ENSMUSG00000015932,ENSMUSG00000038780,ENSMUSG00000009681,ENSMUSG00000045039,ENSMUSG00000058230,ENSMUSG00000005533,ENSMUSG00000041895,ENSMUSG00000023905,ENSMUSG00000062929,ENSMUSG00000022091,ENSMUSG00000028007,ENSMUSG00000039953,ENSMUSG00000021365,ENSMUSG00000035863,ENSMUSG00000036006,ENSMUSG00000006445,ENSMUSG00000091971,ENSMUSG00000063160,ENSMUSG00000024924,ENSMUSG00000032366,ENSMUSG00000033287,ENSMUSG00000068744,ENSMUSG00000028641,ENSMUSG00000035385,ENSMUSG00000027805,ENSMUSG00000026278,ENSMUSG00000071176,ENSMUSG00000048537,ENSMUSG00000031558,ENSMUSG00000055407,ENSMUSG00000013921,ENSMUSG00000043079,ENSMUSG00000022178,ENSMUSG00000026249,ENSMUSG00000028583,ENSMUSG00000045136,ENSMUSG00000022893,ENSMUSG00000013033,ENSMUSG00000074364,ENSMUSG00000037411,ENSMUSG00000027002,ENSMUSG00000023800,ENSMUSG00000032011,ENSMUSG00000030110,ENSMUSG00000061751,ENSMUSG00000026674,ENSMUSG00000022018,ENSMUSG00000024909,ENSMUSG00000021782,ENSMUSG00000003534,ENSMUSG00000046714,ENSMUSG00000015053,ENSMUSG00000049521,ENSMUSG00000024998,ENSMUSG00000028469,ENSMUSG00000021994,ENSMUSG00000063838,ENSMUSG00000031078,ENSMUSG00000000915,ENSMUSG00000042156,ENSMUSG00000020181,ENSMUSG00000007655,ENSMUSG00000029371,ENSMUSG00000036377,ENSMUSG00000031778,ENSMUSG00000028664,ENSMUSG00000040690,ENSMUSG00000036564,ENSMUSG00000023885,ENSMUSG00000038668,ENSMUSG00000090877,ENSMUSG00000062991,ENSMUSG00000024620,ENSMUSG00000027832,ENSMUSG00000044674,ENSMUSG00000026235,ENSMUSG00000026211,ENSMUSG00000020467,ENSMUSG00000050315,ENSMUSG00000052727,ENSMUSG00000050953,ENSMUSG00000035274,ENSMUSG00000029581,ENSMUSG00000025746
GO:BP	regulation of metabolic process	GO:0019222	false	8.532189012690772e-14	13.06893953223581	6848	949	349	26963	ENSMUSG00000035934,ENSMUSG00000061048,ENSMUSG00000042254,ENSMUSG00000032118,ENSMUSG00000038210,ENSMUSG00000023391,ENSMUSG00000022206,ENSMUSG00000028036,ENSMUSG00000070867,ENSMUSG00000037990,ENSMUSG00000000567,ENSMUSG00000027210,ENSMUSG00000037060,ENSMUSG00000001656,ENSMUSG00000026109,ENSMUSG00000034762,ENSMUSG00000027750,ENSMUSG00000048387,ENSMUSG00000039706,ENSMUSG00000001493,ENSMUSG00000034686,ENSMUSG00000034028,ENSMUSG00000038402,ENSMUSG00000044254,ENSMUSG00000022676,ENSMUSG00000026193,ENSMUSG00000014932,ENSMUSG00000002688,ENSMUSG00000037362,ENSMUSG00000021702,ENSMUSG00000001802,ENSMUSG00000078816,ENSMUSG00000027208,ENSMUSG00000069089,ENSMUSG00000020123,ENSMUSG00000001506,ENSMUSG00000030551,ENSMUSG00000056900,ENSMUSG00000022996,ENSMUSG00000043099,ENSMUSG00000026135,ENSMUSG00000050288,ENSMUSG00000022443,ENSMUSG00000049755,ENSMUSG00000041438,ENSMUSG00000044646,ENSMUSG00000040620,ENSMUSG00000016921,ENSMUSG00000030468,ENSMUSG00000005087,ENSMUSG00000020697,ENSMUSG00000031776,ENSMUSG00000021277,ENSMUSG00000027893,ENSMUSG00000050244,ENSMUSG00000029071,ENSMUSG00000025266,ENSMUSG00000074221,ENSMUSG00000004085,ENSMUSG00000035397,ENSMUSG00000024740,ENSMUSG00000026670,ENSMUSG00000038780,ENSMUSG00000048546,ENSMUSG00000031365,ENSMUSG00000019977,ENSMUSG00000027185,ENSMUSG00000021540,ENSMUSG00000038260,ENSMUSG00000031065,ENSMUSG00000031563,ENSMUSG00000057530,ENSMUSG00000028634,ENSMUSG00000030888,ENSMUSG00000031982,ENSMUSG00000005417,ENSMUSG00000054716,ENSMUSG00000040363,ENSMUSG00000034271,ENSMUSG00000021670,ENSMUSG00000070871,ENSMUSG00000033909,ENSMUSG00000009681,ENSMUSG00000074129,ENSMUSG00000037104,ENSMUSG00000045039,ENSMUSG00000032185,ENSMUSG00000057541,ENSMUSG00000075028,ENSMUSG00000028525,ENSMUSG00000056612,ENSMUSG00000000776,ENSMUSG00000005533,ENSMUSG00000038214,ENSMUSG00000022462,ENSMUSG00000020032,ENSMUSG00000031227,ENSMUSG00000006732,ENSMUSG00000023991,ENSMUSG00000045294,ENSMUSG00000103103,ENSMUSG00000063382,ENSMUSG00000034771,ENSMUSG00000027230,ENSMUSG00000041895,ENSMUSG00000001288,ENSMUSG00000029553,ENSMUSG00000006651,ENSMUSG00000029135,ENSMUSG00000041135,ENSMUSG00000049532,ENSMUSG00000011257,ENSMUSG00000042613,ENSMUSG00000023495,ENSMUSG00000027995,ENSMUSG00000022091,ENSMUSG00000034462,ENSMUSG00000002845,ENSMUSG00000028007,ENSMUSG00000022010,ENSMUSG00000095098,ENSMUSG00000033684,ENSMUSG00000021365,ENSMUSG00000001467,ENSMUSG00000040841,ENSMUSG00000059743,ENSMUSG00000027993,ENSMUSG00000024892,ENSMUSG00000071637,ENSMUSG00000000957,ENSMUSG00000032340,ENSMUSG00000045005,ENSMUSG00000000693,ENSMUSG00000055044,ENSMUSG00000042182,ENSMUSG00000006445,ENSMUSG00000091971,ENSMUSG00000097754,ENSMUSG00000032418,ENSMUSG00000028949,ENSMUSG00000024238,ENSMUSG00000052942,ENSMUSG00000033955,ENSMUSG00000031770,ENSMUSG00000053080,ENSMUSG00000074170,ENSMUSG00000034205,ENSMUSG00000068744,ENSMUSG00000076441,ENSMUSG00000004665,ENSMUSG00000041548,ENSMUSG00000031586,ENSMUSG00000017386,ENSMUSG00000020303,ENSMUSG00000025855,ENSMUSG00000028641,ENSMUSG00000035385,ENSMUSG00000027805,ENSMUSG00000021589,ENSMUSG00000026278,ENSMUSG00000028967,ENSMUSG00000010660,ENSMUSG00000022332,ENSMUSG00000044258,ENSMUSG00000031520,ENSMUSG00000030747,ENSMUSG00000003585,ENSMUSG00000001761,ENSMUSG00000025321,ENSMUSG00000091243,ENSMUSG00000055737,ENSMUSG00000022843,ENSMUSG00000037225,ENSMUSG00000036904,ENSMUSG00000027254,ENSMUSG00000020844,ENSMUSG00000027737,ENSMUSG00000021765,ENSMUSG00000031558,ENSMUSG00000041741,ENSMUSG00000020601,ENSMUSG00000013921,ENSMUSG00000001870,ENSMUSG00000021779,ENSMUSG00000030352,ENSMUSG00000020108,ENSMUSG00000003032,ENSMUSG00000022178,ENSMUSG00000008575,ENSMUSG00000034457,ENSMUSG00000026249,ENSMUSG00000008136,ENSMUSG00000067586,ENSMUSG00000050295,ENSMUSG00000040998,ENSMUSG00000046668,ENSMUSG00000020086,ENSMUSG00000019256,ENSMUSG00000033565,ENSMUSG00000029287,ENSMUSG00000020325,ENSMUSG00000053113,ENSMUSG00000032911,ENSMUSG00000037411,ENSMUSG00000014776,ENSMUSG00000038143,ENSMUSG00000022528,ENSMUSG00000021796,ENSMUSG00000027868,ENSMUSG00000032011,ENSMUSG00000028476,ENSMUSG00000019889,ENSMUSG00000032492,ENSMUSG00000030110,ENSMUSG00000016194,ENSMUSG00000032419,ENSMUSG00000024912,ENSMUSG00000029231,ENSMUSG00000033717,ENSMUSG00000026674,ENSMUSG00000022018,ENSMUSG00000054675,ENSMUSG00000040010,ENSMUSG00000040152,ENSMUSG00000028517,ENSMUSG00000026463,ENSMUSG00000053398,ENSMUSG00000002249,ENSMUSG00000001911,ENSMUSG00000046714,ENSMUSG00000027803,ENSMUSG00000000184,ENSMUSG00000026589,ENSMUSG00000028341,ENSMUSG00000030796,ENSMUSG00000025701,ENSMUSG00000019539,ENSMUSG00000015053,ENSMUSG00000025255,ENSMUSG00000037071,ENSMUSG00000022367,ENSMUSG00000039081,ENSMUSG00000000782,ENSMUSG00000032216,ENSMUSG00000011256,ENSMUSG00000020614,ENSMUSG00000014303,ENSMUSG00000038119,ENSMUSG00000030782,ENSMUSG00000017897,ENSMUSG00000060470,ENSMUSG00000070942,ENSMUSG00000073599,ENSMUSG00000052957,ENSMUSG00000031026,ENSMUSG00000023927,ENSMUSG00000038587,ENSMUSG00000034573,ENSMUSG00000042622,ENSMUSG00000029641,ENSMUSG00000020642,ENSMUSG00000035413,ENSMUSG00000021994,ENSMUSG00000044734,ENSMUSG00000035783,ENSMUSG00000015709,ENSMUSG00000024548,ENSMUSG00000031078,ENSMUSG00000020122,ENSMUSG00000037855,ENSMUSG00000020181,ENSMUSG00000022144,ENSMUSG00000028348,ENSMUSG00000075254,ENSMUSG00000007655,ENSMUSG00000035279,ENSMUSG00000028698,ENSMUSG00000029371,ENSMUSG00000057098,ENSMUSG00000001655,ENSMUSG00000045954,ENSMUSG00000031778,ENSMUSG00000031538,ENSMUSG00000020044,ENSMUSG00000032060,ENSMUSG00000006369,ENSMUSG00000028664,ENSMUSG00000044452,ENSMUSG00000034460,ENSMUSG00000021318,ENSMUSG00000007888,ENSMUSG00000038668,ENSMUSG00000014599,ENSMUSG00000031616,ENSMUSG00000090877,ENSMUSG00000016494,ENSMUSG00000062991,ENSMUSG00000054252,ENSMUSG00000020810,ENSMUSG00000021217,ENSMUSG00000039607,ENSMUSG00000022479,ENSMUSG00000040663,ENSMUSG00000000938,ENSMUSG00000027661,ENSMUSG00000024620,ENSMUSG00000051367,ENSMUSG00000050199,ENSMUSG00000013584,ENSMUSG00000020176,ENSMUSG00000042485,ENSMUSG00000073802,ENSMUSG00000001986,ENSMUSG00000022894,ENSMUSG00000023411,ENSMUSG00000036256,ENSMUSG00000027832,ENSMUSG00000033585,ENSMUSG00000029126,ENSMUSG00000039476,ENSMUSG00000044674,ENSMUSG00000078190,ENSMUSG00000036036,ENSMUSG00000026235,ENSMUSG00000048376,ENSMUSG00000031239,ENSMUSG00000020467,ENSMUSG00000037621,ENSMUSG00000001131,ENSMUSG00000069601,ENSMUSG00000038227,ENSMUSG00000026072,ENSMUSG00000041324,ENSMUSG00000050953,ENSMUSG00000036158,ENSMUSG00000022484,ENSMUSG00000031849,ENSMUSG00000023886,ENSMUSG00000060572,ENSMUSG00000042821,ENSMUSG00000029380,ENSMUSG00000032487,ENSMUSG00000024529,ENSMUSG00000047907,ENSMUSG00000031380,ENSMUSG00000097028,ENSMUSG00000031548,ENSMUSG00000037379,ENSMUSG00000025746
GO:BP	response to abiotic stimulus	GO:0009628	false	1.1854384969455997e-13	12.926120973216818	1312	949	105	26963	ENSMUSG00000000567,ENSMUSG00000027210,ENSMUSG00000027750,ENSMUSG00000061353,ENSMUSG00000020241,ENSMUSG00000029838,ENSMUSG00000001119,ENSMUSG00000022676,ENSMUSG00000041482,ENSMUSG00000020123,ENSMUSG00000001506,ENSMUSG00000032086,ENSMUSG00000004085,ENSMUSG00000024740,ENSMUSG00000006476,ENSMUSG00000057530,ENSMUSG00000021820,ENSMUSG00000021670,ENSMUSG00000005533,ENSMUSG00000022462,ENSMUSG00000030609,ENSMUSG00000024597,ENSMUSG00000029553,ENSMUSG00000029135,ENSMUSG00000027995,ENSMUSG00000034462,ENSMUSG00000029752,ENSMUSG00000061731,ENSMUSG00000025007,ENSMUSG00000058427,ENSMUSG00000035863,ENSMUSG00000045573,ENSMUSG00000000957,ENSMUSG00000023017,ENSMUSG00000034781,ENSMUSG00000036006,ENSMUSG00000055044,ENSMUSG00000091971,ENSMUSG00000033955,ENSMUSG00000033577,ENSMUSG00000024924,ENSMUSG00000034205,ENSMUSG00000004665,ENSMUSG00000020303,ENSMUSG00000035385,ENSMUSG00000031520,ENSMUSG00000055737,ENSMUSG00000037225,ENSMUSG00000027737,ENSMUSG00000043079,ENSMUSG00000020108,ENSMUSG00000027030,ENSMUSG00000022178,ENSMUSG00000026249,ENSMUSG00000028583,ENSMUSG00000029287,ENSMUSG00000014776,ENSMUSG00000019889,ENSMUSG00000024912,ENSMUSG00000005360,ENSMUSG00000026674,ENSMUSG00000022018,ENSMUSG00000040010,ENSMUSG00000035373,ENSMUSG00000040152,ENSMUSG00000026463,ENSMUSG00000000184,ENSMUSG00000032216,ENSMUSG00000072235,ENSMUSG00000030516,ENSMUSG00000032374,ENSMUSG00000022836,ENSMUSG00000039646,ENSMUSG00000038587,ENSMUSG00000048126,ENSMUSG00000015709,ENSMUSG00000020122,ENSMUSG00000007655,ENSMUSG00000031538,ENSMUSG00000032060,ENSMUSG00000036564,ENSMUSG00000038668,ENSMUSG00000031616,ENSMUSG00000090877,ENSMUSG00000062991,ENSMUSG00000020810,ENSMUSG00000003352,ENSMUSG00000072941,ENSMUSG00000026043,ENSMUSG00000023411,ENSMUSG00000037428,ENSMUSG00000026235,ENSMUSG00000001131,ENSMUSG00000052727,ENSMUSG00000026072,ENSMUSG00000031740,ENSMUSG00000041324,ENSMUSG00000050953,ENSMUSG00000036158,ENSMUSG00000030790,ENSMUSG00000032487,ENSMUSG00000027966,ENSMUSG00000031380,ENSMUSG00000031548,ENSMUSG00000075707
GO:BP	ameboidal-type cell migration	GO:0001667	false	1.2147185444889017e-13	12.91552433830881	245	949	39	26963	ENSMUSG00000024598,ENSMUSG00000000567,ENSMUSG00000022676,ENSMUSG00000026193,ENSMUSG00000037362,ENSMUSG00000027208,ENSMUSG00000018363,ENSMUSG00000045039,ENSMUSG00000020696,ENSMUSG00000026121,ENSMUSG00000040260,ENSMUSG00000055044,ENSMUSG00000027805,ENSMUSG00000013076,ENSMUSG00000001761,ENSMUSG00000027200,ENSMUSG00000037225,ENSMUSG00000027002,ENSMUSG00000030110,ENSMUSG00000031217,ENSMUSG00000026674,ENSMUSG00000040152,ENSMUSG00000022367,ENSMUSG00000071856,ENSMUSG00000038587,ENSMUSG00000021994,ENSMUSG00000035783,ENSMUSG00000022144,ENSMUSG00000028480,ENSMUSG00000031616,ENSMUSG00000003665,ENSMUSG00000032531,ENSMUSG00000020810,ENSMUSG00000056481,ENSMUSG00000001131,ENSMUSG00000028780,ENSMUSG00000050953,ENSMUSG00000035274,ENSMUSG00000042821
GO:BP	cell chemotaxis	GO:0060326	false	1.3067435139309064e-13	12.883809646861364	322	949	45	26963	ENSMUSG00000061353,ENSMUSG00000029838,ENSMUSG00000022676,ENSMUSG00000002688,ENSMUSG00000037362,ENSMUSG00000039519,ENSMUSG00000021702,ENSMUSG00000053475,ENSMUSG00000038260,ENSMUSG00000074129,ENSMUSG00000028525,ENSMUSG00000024597,ENSMUSG00000021365,ENSMUSG00000058427,ENSMUSG00000036006,ENSMUSG00000006445,ENSMUSG00000035385,ENSMUSG00000031520,ENSMUSG00000037225,ENSMUSG00000031558,ENSMUSG00000041120,ENSMUSG00000027030,ENSMUSG00000037411,ENSMUSG00000042265,ENSMUSG00000029231,ENSMUSG00000035373,ENSMUSG00000040152,ENSMUSG00000025701,ENSMUSG00000019278,ENSMUSG00000042284,ENSMUSG00000021994,ENSMUSG00000031955,ENSMUSG00000029371,ENSMUSG00000031778,ENSMUSG00000038668,ENSMUSG00000014599,ENSMUSG00000031616,ENSMUSG00000024620,ENSMUSG00000029379,ENSMUSG00000031740,ENSMUSG00000035274,ENSMUSG00000023886,ENSMUSG00000029380,ENSMUSG00000024529,ENSMUSG00000031380
GO:BP	regulation of programmed cell death	GO:0043067	false	1.340020700942078e-13	12.872888492504243	1702	949	125	26963	ENSMUSG00000090084,ENSMUSG00000028036,ENSMUSG00000000567,ENSMUSG00000059173,ENSMUSG00000048387,ENSMUSG00000061353,ENSMUSG00000034686,ENSMUSG00000044254,ENSMUSG00000029838,ENSMUSG00000022676,ENSMUSG00000026193,ENSMUSG00000078816,ENSMUSG00000000126,ENSMUSG00000022996,ENSMUSG00000016921,ENSMUSG00000005087,ENSMUSG00000021277,ENSMUSG00000032086,ENSMUSG00000004085,ENSMUSG00000024740,ENSMUSG00000019487,ENSMUSG00000006476,ENSMUSG00000021540,ENSMUSG00000021670,ENSMUSG00000033909,ENSMUSG00000032185,ENSMUSG00000020696,ENSMUSG00000075028,ENSMUSG00000024053,ENSMUSG00000005533,ENSMUSG00000001288,ENSMUSG00000023905,ENSMUSG00000041135,ENSMUSG00000029752,ENSMUSG00000022010,ENSMUSG00000027993,ENSMUSG00000031770,ENSMUSG00000074170,ENSMUSG00000017386,ENSMUSG00000022074,ENSMUSG00000026278,ENSMUSG00000001761,ENSMUSG00000037225,ENSMUSG00000027737,ENSMUSG00000031558,ENSMUSG00000041741,ENSMUSG00000013921,ENSMUSG00000020099,ENSMUSG00000008136,ENSMUSG00000050295,ENSMUSG00000028583,ENSMUSG00000033565,ENSMUSG00000050965,ENSMUSG00000037411,ENSMUSG00000014776,ENSMUSG00000041801,ENSMUSG00000030110,ENSMUSG00000042265,ENSMUSG00000024912,ENSMUSG00000026674,ENSMUSG00000022018,ENSMUSG00000040010,ENSMUSG00000040152,ENSMUSG00000021782,ENSMUSG00000001911,ENSMUSG00000046714,ENSMUSG00000000184,ENSMUSG00000028341,ENSMUSG00000031523,ENSMUSG00000015053,ENSMUSG00000000782,ENSMUSG00000030516,ENSMUSG00000017897,ENSMUSG00000019278,ENSMUSG00000020205,ENSMUSG00000073599,ENSMUSG00000042284,ENSMUSG00000052957,ENSMUSG00000006205,ENSMUSG00000038587,ENSMUSG00000021994,ENSMUSG00000015709,ENSMUSG00000031078,ENSMUSG00000020122,ENSMUSG00000000915,ENSMUSG00000022816,ENSMUSG00000022144,ENSMUSG00000007655,ENSMUSG00000027298,ENSMUSG00000037211,ENSMUSG00000025140,ENSMUSG00000031778,ENSMUSG00000032060,ENSMUSG00000034460,ENSMUSG00000021318,ENSMUSG00000007888,ENSMUSG00000038668,ENSMUSG00000031616,ENSMUSG00000090877,ENSMUSG00000039518,ENSMUSG00000062991,ENSMUSG00000022479,ENSMUSG00000040663,ENSMUSG00000024620,ENSMUSG00000051367,ENSMUSG00000013584,ENSMUSG00000056481,ENSMUSG00000023411,ENSMUSG00000044674,ENSMUSG00000048376,ENSMUSG00000001131,ENSMUSG00000031740,ENSMUSG00000041324,ENSMUSG00000015134,ENSMUSG00000050953,ENSMUSG00000031849,ENSMUSG00000042821,ENSMUSG00000029380,ENSMUSG00000030790,ENSMUSG00000032487,ENSMUSG00000024529,ENSMUSG00000032899,ENSMUSG00000031548,ENSMUSG00000029005,ENSMUSG00000025746
GO:BP	regulation of localization	GO:0032879	false	1.4479308229092309e-13	12.839252186720683	2151	949	147	26963	ENSMUSG00000061048,ENSMUSG00000032118,ENSMUSG00000022206,ENSMUSG00000019124,ENSMUSG00000061353,ENSMUSG00000028373,ENSMUSG00000027075,ENSMUSG00000044254,ENSMUSG00000029838,ENSMUSG00000014932,ENSMUSG00000002688,ENSMUSG00000037362,ENSMUSG00000040265,ENSMUSG00000052316,ENSMUSG00000078816,ENSMUSG00000028214,ENSMUSG00000020123,ENSMUSG00000033722,ENSMUSG00000022443,ENSMUSG00000053475,ENSMUSG00000027893,ENSMUSG00000029071,ENSMUSG00000025266,ENSMUSG00000024127,ENSMUSG00000038260,ENSMUSG00000031065,ENSMUSG00000004768,ENSMUSG00000040158,ENSMUSG00000031982,ENSMUSG00000021820,ENSMUSG00000021670,ENSMUSG00000026074,ENSMUSG00000032966,ENSMUSG00000009681,ENSMUSG00000028525,ENSMUSG00000022462,ENSMUSG00000045294,ENSMUSG00000062661,ENSMUSG00000027995,ENSMUSG00000034462,ENSMUSG00000029482,ENSMUSG00000021365,ENSMUSG00000001467,ENSMUSG00000067786,ENSMUSG00000000957,ENSMUSG00000032340,ENSMUSG00000023017,ENSMUSG00000034781,ENSMUSG00000020900,ENSMUSG00000036006,ENSMUSG00000026817,ENSMUSG00000006445,ENSMUSG00000033577,ENSMUSG00000027220,ENSMUSG00000004665,ENSMUSG00000020303,ENSMUSG00000025855,ENSMUSG00000028641,ENSMUSG00000040118,ENSMUSG00000035385,ENSMUSG00000027805,ENSMUSG00000026278,ENSMUSG00000010660,ENSMUSG00000000531,ENSMUSG00000021823,ENSMUSG00000031520,ENSMUSG00000037784,ENSMUSG00000001761,ENSMUSG00000037225,ENSMUSG00000027254,ENSMUSG00000027737,ENSMUSG00000027827,ENSMUSG00000031119,ENSMUSG00000013921,ENSMUSG00000052852,ENSMUSG00000001300,ENSMUSG00000027030,ENSMUSG00000026249,ENSMUSG00000074364,ENSMUSG00000037411,ENSMUSG00000014776,ENSMUSG00000027002,ENSMUSG00000022528,ENSMUSG00000027799,ENSMUSG00000025555,ENSMUSG00000032011,ENSMUSG00000070526,ENSMUSG00000042766,ENSMUSG00000061751,ENSMUSG00000024065,ENSMUSG00000033717,ENSMUSG00000022018,ENSMUSG00000040010,ENSMUSG00000040152,ENSMUSG00000003411,ENSMUSG00000023092,ENSMUSG00000026463,ENSMUSG00000027797,ENSMUSG00000027803,ENSMUSG00000026589,ENSMUSG00000028341,ENSMUSG00000025701,ENSMUSG00000015053,ENSMUSG00000032216,ENSMUSG00000014303,ENSMUSG00000052957,ENSMUSG00000022836,ENSMUSG00000058571,ENSMUSG00000024998,ENSMUSG00000035413,ENSMUSG00000021994,ENSMUSG00000020122,ENSMUSG00000000915,ENSMUSG00000042156,ENSMUSG00000022144,ENSMUSG00000007655,ENSMUSG00000072214,ENSMUSG00000031778,ENSMUSG00000027217,ENSMUSG00000025867,ENSMUSG00000032060,ENSMUSG00000028664,ENSMUSG00000034460,ENSMUSG00000021318,ENSMUSG00000036564,ENSMUSG00000050737,ENSMUSG00000038668,ENSMUSG00000031616,ENSMUSG00000062991,ENSMUSG00000022479,ENSMUSG00000040663,ENSMUSG00000003352,ENSMUSG00000024620,ENSMUSG00000051367,ENSMUSG00000020176,ENSMUSG00000027832,ENSMUSG00000048376,ENSMUSG00000069601,ENSMUSG00000019326,ENSMUSG00000052727,ENSMUSG00000041324,ENSMUSG00000050953,ENSMUSG00000029380,ENSMUSG00000032487,ENSMUSG00000031548,ENSMUSG00000025746,ENSMUSG00000020866
GO:BP	heart morphogenesis	GO:0003007	false	1.816544372969758e-13	12.740753989102922	273	949	41	26963	ENSMUSG00000000567,ENSMUSG00000022676,ENSMUSG00000050288,ENSMUSG00000029071,ENSMUSG00000032966,ENSMUSG00000045039,ENSMUSG00000034462,ENSMUSG00000061731,ENSMUSG00000028949,ENSMUSG00000032366,ENSMUSG00000008090,ENSMUSG00000001761,ENSMUSG00000037852,ENSMUSG00000031558,ENSMUSG00000008136,ENSMUSG00000050295,ENSMUSG00000029287,ENSMUSG00000022893,ENSMUSG00000022528,ENSMUSG00000021796,ENSMUSG00000046714,ENSMUSG00000030796,ENSMUSG00000022367,ENSMUSG00000032216,ENSMUSG00000021994,ENSMUSG00000029710,ENSMUSG00000075254,ENSMUSG00000026556,ENSMUSG00000037211,ENSMUSG00000031616,ENSMUSG00000062991,ENSMUSG00000026837,ENSMUSG00000051367,ENSMUSG00000013584,ENSMUSG00000022894,ENSMUSG00000044674,ENSMUSG00000028780,ENSMUSG00000050953,ENSMUSG00000036158,ENSMUSG00000042821,ENSMUSG00000027966
GO:BP	regulation of cell development	GO:0060284	false	1.939572692330833e-13	12.712293939040695	939	949	84	26963	ENSMUSG00000038210,ENSMUSG00000023391,ENSMUSG00000027210,ENSMUSG00000061353,ENSMUSG00000029838,ENSMUSG00000022676,ENSMUSG00000026193,ENSMUSG00000022996,ENSMUSG00000053475,ENSMUSG00000038780,ENSMUSG00000048546,ENSMUSG00000043252,ENSMUSG00000037104,ENSMUSG00000045039,ENSMUSG00000046731,ENSMUSG00000026121,ENSMUSG00000040260,ENSMUSG00000001288,ENSMUSG00000023905,ENSMUSG00000041135,ENSMUSG00000027995,ENSMUSG00000022010,ENSMUSG00000021365,ENSMUSG00000001467,ENSMUSG00000000957,ENSMUSG00000000693,ENSMUSG00000028949,ENSMUSG00000024238,ENSMUSG00000063160,ENSMUSG00000021823,ENSMUSG00000044258,ENSMUSG00000031520,ENSMUSG00000001761,ENSMUSG00000022843,ENSMUSG00000031486,ENSMUSG00000027200,ENSMUSG00000037225,ENSMUSG00000031558,ENSMUSG00000041741,ENSMUSG00000055407,ENSMUSG00000026249,ENSMUSG00000067586,ENSMUSG00000033565,ENSMUSG00000020325,ENSMUSG00000022528,ENSMUSG00000021796,ENSMUSG00000023800,ENSMUSG00000032011,ENSMUSG00000028476,ENSMUSG00000030110,ENSMUSG00000042766,ENSMUSG00000061751,ENSMUSG00000040010,ENSMUSG00000032547,ENSMUSG00000015053,ENSMUSG00000000782,ENSMUSG00000038119,ENSMUSG00000021464,ENSMUSG00000070942,ENSMUSG00000028469,ENSMUSG00000035413,ENSMUSG00000021994,ENSMUSG00000020122,ENSMUSG00000037855,ENSMUSG00000031778,ENSMUSG00000028664,ENSMUSG00000021318,ENSMUSG00000014599,ENSMUSG00000062991,ENSMUSG00000040663,ENSMUSG00000073802,ENSMUSG00000023411,ENSMUSG00000026235,ENSMUSG00000026211,ENSMUSG00000052727,ENSMUSG00000028780,ENSMUSG00000038227,ENSMUSG00000041324,ENSMUSG00000050953,ENSMUSG00000027204,ENSMUSG00000024529,ENSMUSG00000031548,ENSMUSG00000029005,ENSMUSG00000025746
GO:BP	collagen metabolic process	GO:0032963	false	1.9401171006939596e-13	12.712172056332452	117	949	27	26963	ENSMUSG00000028226,ENSMUSG00000001119,ENSMUSG00000026193,ENSMUSG00000029661,ENSMUSG00000001506,ENSMUSG00000036545,ENSMUSG00000027230,ENSMUSG00000029135,ENSMUSG00000000957,ENSMUSG00000028641,ENSMUSG00000035385,ENSMUSG00000028967,ENSMUSG00000001870,ENSMUSG00000006931,ENSMUSG00000026674,ENSMUSG00000022018,ENSMUSG00000019539,ENSMUSG00000029061,ENSMUSG00000070436,ENSMUSG00000029436,ENSMUSG00000020810,ENSMUSG00000026837,ENSMUSG00000024620,ENSMUSG00000048376,ENSMUSG00000031740,ENSMUSG00000041324,ENSMUSG00000025746
GO:BP	morphogenesis of a branching structure	GO:0001763	false	2.418026719244304e-13	12.616538904485896	226	949	37	26963	ENSMUSG00000038210,ENSMUSG00000023391,ENSMUSG00000000567,ENSMUSG00000061353,ENSMUSG00000022676,ENSMUSG00000027208,ENSMUSG00000034462,ENSMUSG00000061731,ENSMUSG00000000957,ENSMUSG00000045005,ENSMUSG00000006445,ENSMUSG00000001761,ENSMUSG00000037852,ENSMUSG00000037225,ENSMUSG00000031558,ENSMUSG00000040998,ENSMUSG00000053113,ENSMUSG00000029231,ENSMUSG00000021782,ENSMUSG00000003534,ENSMUSG00000046714,ENSMUSG00000021994,ENSMUSG00000022144,ENSMUSG00000026556,ENSMUSG00000037211,ENSMUSG00000034460,ENSMUSG00000021318,ENSMUSG00000014599,ENSMUSG00000031616,ENSMUSG00000022479,ENSMUSG00000051367,ENSMUSG00000050199,ENSMUSG00000023411,ENSMUSG00000028780,ENSMUSG00000030790,ENSMUSG00000031548,ENSMUSG00000025746
GO:BP	positive regulation of metabolic process	GO:0009893	false	2.540909572085835e-13	12.595010790692626	3725	949	218	26963	ENSMUSG00000061048,ENSMUSG00000038210,ENSMUSG00000023391,ENSMUSG00000028036,ENSMUSG00000070867,ENSMUSG00000037990,ENSMUSG00000000567,ENSMUSG00000027210,ENSMUSG00000001656,ENSMUSG00000034762,ENSMUSG00000027750,ENSMUSG00000048387,ENSMUSG00000039706,ENSMUSG00000001493,ENSMUSG00000034028,ENSMUSG00000038402,ENSMUSG00000044254,ENSMUSG00000026193,ENSMUSG00000014932,ENSMUSG00000002688,ENSMUSG00000021702,ENSMUSG00000001802,ENSMUSG00000078816,ENSMUSG00000027208,ENSMUSG00000069089,ENSMUSG00000020123,ENSMUSG00000001506,ENSMUSG00000030551,ENSMUSG00000056900,ENSMUSG00000022996,ENSMUSG00000026135,ENSMUSG00000050288,ENSMUSG00000022443,ENSMUSG00000044646,ENSMUSG00000040620,ENSMUSG00000005087,ENSMUSG00000031776,ENSMUSG00000021277,ENSMUSG00000050244,ENSMUSG00000029071,ENSMUSG00000024740,ENSMUSG00000026670,ENSMUSG00000038780,ENSMUSG00000027185,ENSMUSG00000021540,ENSMUSG00000031065,ENSMUSG00000057530,ENSMUSG00000028634,ENSMUSG00000005417,ENSMUSG00000054716,ENSMUSG00000037104,ENSMUSG00000032185,ENSMUSG00000075028,ENSMUSG00000028525,ENSMUSG00000000776,ENSMUSG00000005533,ENSMUSG00000038214,ENSMUSG00000022462,ENSMUSG00000063382,ENSMUSG00000027230,ENSMUSG00000041895,ENSMUSG00000001288,ENSMUSG00000029553,ENSMUSG00000029135,ENSMUSG00000041135,ENSMUSG00000049532,ENSMUSG00000042613,ENSMUSG00000027995,ENSMUSG00000034462,ENSMUSG00000028007,ENSMUSG00000022010,ENSMUSG00000021365,ENSMUSG00000040841,ENSMUSG00000059743,ENSMUSG00000071637,ENSMUSG00000000957,ENSMUSG00000045005,ENSMUSG00000055044,ENSMUSG00000091971,ENSMUSG00000028949,ENSMUSG00000024238,ENSMUSG00000052942,ENSMUSG00000033955,ENSMUSG00000031770,ENSMUSG00000074170,ENSMUSG00000068744,ENSMUSG00000076441,ENSMUSG00000004665,ENSMUSG00000041548,ENSMUSG00000031586,ENSMUSG00000017386,ENSMUSG00000035385,ENSMUSG00000027805,ENSMUSG00000010660,ENSMUSG00000022332,ENSMUSG00000031520,ENSMUSG00000030747,ENSMUSG00000003585,ENSMUSG00000001761,ENSMUSG00000025321,ENSMUSG00000055737,ENSMUSG00000037225,ENSMUSG00000036904,ENSMUSG00000020601,ENSMUSG00000013921,ENSMUSG00000001870,ENSMUSG00000021779,ENSMUSG00000030352,ENSMUSG00000003032,ENSMUSG00000008575,ENSMUSG00000050295,ENSMUSG00000040998,ENSMUSG00000019256,ENSMUSG00000033565,ENSMUSG00000029287,ENSMUSG00000020325,ENSMUSG00000032911,ENSMUSG00000037411,ENSMUSG00000022528,ENSMUSG00000021796,ENSMUSG00000027868,ENSMUSG00000032492,ENSMUSG00000030110,ENSMUSG00000032419,ENSMUSG00000024912,ENSMUSG00000029231,ENSMUSG00000033717,ENSMUSG00000026674,ENSMUSG00000022018,ENSMUSG00000054675,ENSMUSG00000040010,ENSMUSG00000040152,ENSMUSG00000028517,ENSMUSG00000026463,ENSMUSG00000002249,ENSMUSG00000001911,ENSMUSG00000046714,ENSMUSG00000027803,ENSMUSG00000000184,ENSMUSG00000026589,ENSMUSG00000028341,ENSMUSG00000030796,ENSMUSG00000019539,ENSMUSG00000015053,ENSMUSG00000037071,ENSMUSG00000022367,ENSMUSG00000032216,ENSMUSG00000011256,ENSMUSG00000020614,ENSMUSG00000014303,ENSMUSG00000038119,ENSMUSG00000030782,ENSMUSG00000017897,ENSMUSG00000070942,ENSMUSG00000073599,ENSMUSG00000038587,ENSMUSG00000042622,ENSMUSG00000029641,ENSMUSG00000020642,ENSMUSG00000021994,ENSMUSG00000035783,ENSMUSG00000015709,ENSMUSG00000020122,ENSMUSG00000022144,ENSMUSG00000028348,ENSMUSG00000075254,ENSMUSG00000007655,ENSMUSG00000028698,ENSMUSG00000057098,ENSMUSG00000001655,ENSMUSG00000045954,ENSMUSG00000031778,ENSMUSG00000006369,ENSMUSG00000028664,ENSMUSG00000034460,ENSMUSG00000021318,ENSMUSG00000007888,ENSMUSG00000014599,ENSMUSG00000031616,ENSMUSG00000090877,ENSMUSG00000016494,ENSMUSG00000062991,ENSMUSG00000054252,ENSMUSG00000039607,ENSMUSG00000022479,ENSMUSG00000040663,ENSMUSG00000000938,ENSMUSG00000027661,ENSMUSG00000024620,ENSMUSG00000051367,ENSMUSG00000050199,ENSMUSG00000013584,ENSMUSG00000020176,ENSMUSG00000042485,ENSMUSG00000023411,ENSMUSG00000027832,ENSMUSG00000033585,ENSMUSG00000029126,ENSMUSG00000044674,ENSMUSG00000026235,ENSMUSG00000048376,ENSMUSG00000037621,ENSMUSG00000069601,ENSMUSG00000038227,ENSMUSG00000026072,ENSMUSG00000041324,ENSMUSG00000050953,ENSMUSG00000036158,ENSMUSG00000022484,ENSMUSG00000023886,ENSMUSG00000060572,ENSMUSG00000042821,ENSMUSG00000029380,ENSMUSG00000032487,ENSMUSG00000031380,ENSMUSG00000031548,ENSMUSG00000037379,ENSMUSG00000025746
GO:BP	endochondral bone morphogenesis	GO:0060350	false	2.7029996837094287e-13	12.568154005120089	67	949	21	26963	ENSMUSG00000038210,ENSMUSG00000028226,ENSMUSG00000000567,ENSMUSG00000039462,ENSMUSG00000001506,ENSMUSG00000032185,ENSMUSG00000001288,ENSMUSG00000029135,ENSMUSG00000061731,ENSMUSG00000000957,ENSMUSG00000055737,ENSMUSG00000050295,ENSMUSG00000036356,ENSMUSG00000054675,ENSMUSG00000001911,ENSMUSG00000045672,ENSMUSG00000070436,ENSMUSG00000028469,ENSMUSG00000028047,ENSMUSG00000026043,ENSMUSG00000031849
GO:BP	kidney epithelium development	GO:0072073	false	3.2741367813634073e-13	12.484903181322823	160	949	31	26963	ENSMUSG00000038210,ENSMUSG00000000567,ENSMUSG00000048387,ENSMUSG00000027889,ENSMUSG00000021540,ENSMUSG00000034462,ENSMUSG00000061731,ENSMUSG00000052911,ENSMUSG00000001761,ENSMUSG00000037225,ENSMUSG00000031558,ENSMUSG00000001300,ENSMUSG00000025352,ENSMUSG00000050295,ENSMUSG00000040998,ENSMUSG00000022528,ENSMUSG00000030110,ENSMUSG00000046714,ENSMUSG00000027803,ENSMUSG00000022144,ENSMUSG00000026494,ENSMUSG00000037211,ENSMUSG00000034460,ENSMUSG00000021318,ENSMUSG00000007888,ENSMUSG00000031616,ENSMUSG00000016494,ENSMUSG00000051367,ENSMUSG00000050199,ENSMUSG00000026235,ENSMUSG00000031548
GO:BP	muscle tissue development	GO:0060537	false	4.386837866576461e-13	12.357848416416202	491	949	56	26963	ENSMUSG00000000567,ENSMUSG00000048387,ENSMUSG00000001119,ENSMUSG00000030551,ENSMUSG00000022996,ENSMUSG00000019487,ENSMUSG00000028634,ENSMUSG00000021670,ENSMUSG00000032966,ENSMUSG00000063382,ENSMUSG00000062929,ENSMUSG00000029135,ENSMUSG00000073002,ENSMUSG00000034462,ENSMUSG00000059743,ENSMUSG00000020900,ENSMUSG00000030022,ENSMUSG00000032366,ENSMUSG00000001761,ENSMUSG00000037225,ENSMUSG00000001300,ENSMUSG00000008136,ENSMUSG00000017817,ENSMUSG00000050295,ENSMUSG00000020186,ENSMUSG00000021796,ENSMUSG00000032419,ENSMUSG00000029231,ENSMUSG00000024909,ENSMUSG00000001911,ENSMUSG00000046714,ENSMUSG00000000184,ENSMUSG00000038119,ENSMUSG00000017897,ENSMUSG00000022836,ENSMUSG00000025278,ENSMUSG00000028469,ENSMUSG00000042622,ENSMUSG00000028348,ENSMUSG00000075254,ENSMUSG00000007655,ENSMUSG00000034460,ENSMUSG00000031616,ENSMUSG00000062991,ENSMUSG00000024593,ENSMUSG00000024620,ENSMUSG00000051367,ENSMUSG00000020354,ENSMUSG00000026043,ENSMUSG00000013584,ENSMUSG00000022371,ENSMUSG00000028780,ENSMUSG00000050953,ENSMUSG00000036158,ENSMUSG00000027966,ENSMUSG00000024529
GO:BP	head development	GO:0060322	false	4.386837866576461e-13	12.357848416416202	780	949	74	26963	ENSMUSG00000032118,ENSMUSG00000023391,ENSMUSG00000000567,ENSMUSG00000027210,ENSMUSG00000061353,ENSMUSG00000020123,ENSMUSG00000001506,ENSMUSG00000030551,ENSMUSG00000009681,ENSMUSG00000058230,ENSMUSG00000005533,ENSMUSG00000022462,ENSMUSG00000026121,ENSMUSG00000001288,ENSMUSG00000006651,ENSMUSG00000001521,ENSMUSG00000061731,ENSMUSG00000026675,ENSMUSG00000067786,ENSMUSG00000022864,ENSMUSG00000000957,ENSMUSG00000020900,ENSMUSG00000024238,ENSMUSG00000063160,ENSMUSG00000031785,ENSMUSG00000001761,ENSMUSG00000027200,ENSMUSG00000037225,ENSMUSG00000027737,ENSMUSG00000031558,ENSMUSG00000043557,ENSMUSG00000020108,ENSMUSG00000008575,ENSMUSG00000026249,ENSMUSG00000050295,ENSMUSG00000045136,ENSMUSG00000020086,ENSMUSG00000033565,ENSMUSG00000022528,ENSMUSG00000021796,ENSMUSG00000058070,ENSMUSG00000029231,ENSMUSG00000021782,ENSMUSG00000026463,ENSMUSG00000027797,ENSMUSG00000032547,ENSMUSG00000001911,ENSMUSG00000028341,ENSMUSG00000015053,ENSMUSG00000072235,ENSMUSG00000038119,ENSMUSG00000052957,ENSMUSG00000021994,ENSMUSG00000015709,ENSMUSG00000020122,ENSMUSG00000037855,ENSMUSG00000027298,ENSMUSG00000037892,ENSMUSG00000028664,ENSMUSG00000021318,ENSMUSG00000027894,ENSMUSG00000038668,ENSMUSG00000031616,ENSMUSG00000062991,ENSMUSG00000051367,ENSMUSG00000026043,ENSMUSG00000068270,ENSMUSG00000013584,ENSMUSG00000031740,ENSMUSG00000041324,ENSMUSG00000015134,ENSMUSG00000036158,ENSMUSG00000031548,ENSMUSG00000029005
GO:BP	morphogenesis of a branching epithelium	GO:0061138	false	4.651637482874191e-13	12.332394138595792	207	949	35	26963	ENSMUSG00000038210,ENSMUSG00000000567,ENSMUSG00000061353,ENSMUSG00000022676,ENSMUSG00000027208,ENSMUSG00000034462,ENSMUSG00000061731,ENSMUSG00000000957,ENSMUSG00000045005,ENSMUSG00000006445,ENSMUSG00000001761,ENSMUSG00000037225,ENSMUSG00000031558,ENSMUSG00000040998,ENSMUSG00000053113,ENSMUSG00000029231,ENSMUSG00000021782,ENSMUSG00000003534,ENSMUSG00000046714,ENSMUSG00000021994,ENSMUSG00000022144,ENSMUSG00000026556,ENSMUSG00000037211,ENSMUSG00000034460,ENSMUSG00000021318,ENSMUSG00000014599,ENSMUSG00000031616,ENSMUSG00000022479,ENSMUSG00000051367,ENSMUSG00000050199,ENSMUSG00000023411,ENSMUSG00000028780,ENSMUSG00000030790,ENSMUSG00000031548,ENSMUSG00000025746
GO:BP	protein phosphorylation	GO:0006468	false	4.894552170406394e-13	12.310287038042365	1229	949	99	26963	ENSMUSG00000000567,ENSMUSG00000026193,ENSMUSG00000014932,ENSMUSG00000002688,ENSMUSG00000021702,ENSMUSG00000053414,ENSMUSG00000078816,ENSMUSG00000027208,ENSMUSG00000069089,ENSMUSG00000037112,ENSMUSG00000005087,ENSMUSG00000031776,ENSMUSG00000029071,ENSMUSG00000004085,ENSMUSG00000031065,ENSMUSG00000005417,ENSMUSG00000021820,ENSMUSG00000070871,ENSMUSG00000026074,ENSMUSG00000009681,ENSMUSG00000037104,ENSMUSG00000005533,ENSMUSG00000020032,ENSMUSG00000041135,ENSMUSG00000028862,ENSMUSG00000021365,ENSMUSG00000006445,ENSMUSG00000033955,ENSMUSG00000068744,ENSMUSG00000017386,ENSMUSG00000025855,ENSMUSG00000027805,ENSMUSG00000028967,ENSMUSG00000031520,ENSMUSG00000001761,ENSMUSG00000055737,ENSMUSG00000037225,ENSMUSG00000036904,ENSMUSG00000031558,ENSMUSG00000020601,ENSMUSG00000013921,ENSMUSG00000022610,ENSMUSG00000030352,ENSMUSG00000027030,ENSMUSG00000020785,ENSMUSG00000026490,ENSMUSG00000034751,ENSMUSG00000053113,ENSMUSG00000032911,ENSMUSG00000050965,ENSMUSG00000022791,ENSMUSG00000022528,ENSMUSG00000021796,ENSMUSG00000032011,ENSMUSG00000030110,ENSMUSG00000061751,ENSMUSG00000029231,ENSMUSG00000026674,ENSMUSG00000054675,ENSMUSG00000028517,ENSMUSG00000026463,ENSMUSG00000003534,ENSMUSG00000027797,ENSMUSG00000032547,ENSMUSG00000027803,ENSMUSG00000000184,ENSMUSG00000020614,ENSMUSG00000038119,ENSMUSG00000021464,ENSMUSG00000022836,ENSMUSG00000034573,ENSMUSG00000028469,ENSMUSG00000021994,ENSMUSG00000029710,ENSMUSG00000020122,ENSMUSG00000022144,ENSMUSG00000075254,ENSMUSG00000007655,ENSMUSG00000027298,ENSMUSG00000028698,ENSMUSG00000031778,ENSMUSG00000006369,ENSMUSG00000028664,ENSMUSG00000007888,ENSMUSG00000031616,ENSMUSG00000062991,ENSMUSG00000054252,ENSMUSG00000040663,ENSMUSG00000024620,ENSMUSG00000044674,ENSMUSG00000026235,ENSMUSG00000020467,ENSMUSG00000041324,ENSMUSG00000032487,ENSMUSG00000024529,ENSMUSG00000031380,ENSMUSG00000032899,ENSMUSG00000031548,ENSMUSG00000025746
GO:BP	regulation of apoptotic process	GO:0042981	false	5.316798257394537e-13	12.274349818407385	1656	949	121	26963	ENSMUSG00000090084,ENSMUSG00000028036,ENSMUSG00000000567,ENSMUSG00000059173,ENSMUSG00000048387,ENSMUSG00000061353,ENSMUSG00000034686,ENSMUSG00000044254,ENSMUSG00000029838,ENSMUSG00000022676,ENSMUSG00000026193,ENSMUSG00000078816,ENSMUSG00000022996,ENSMUSG00000016921,ENSMUSG00000005087,ENSMUSG00000021277,ENSMUSG00000032086,ENSMUSG00000004085,ENSMUSG00000024740,ENSMUSG00000019487,ENSMUSG00000006476,ENSMUSG00000021540,ENSMUSG00000021670,ENSMUSG00000033909,ENSMUSG00000032185,ENSMUSG00000020696,ENSMUSG00000075028,ENSMUSG00000024053,ENSMUSG00000005533,ENSMUSG00000001288,ENSMUSG00000023905,ENSMUSG00000041135,ENSMUSG00000029752,ENSMUSG00000022010,ENSMUSG00000027993,ENSMUSG00000031770,ENSMUSG00000074170,ENSMUSG00000017386,ENSMUSG00000022074,ENSMUSG00000026278,ENSMUSG00000001761,ENSMUSG00000027737,ENSMUSG00000031558,ENSMUSG00000041741,ENSMUSG00000013921,ENSMUSG00000020099,ENSMUSG00000008136,ENSMUSG00000050295,ENSMUSG00000028583,ENSMUSG00000033565,ENSMUSG00000050965,ENSMUSG00000037411,ENSMUSG00000014776,ENSMUSG00000041801,ENSMUSG00000030110,ENSMUSG00000042265,ENSMUSG00000024912,ENSMUSG00000026674,ENSMUSG00000022018,ENSMUSG00000040010,ENSMUSG00000040152,ENSMUSG00000021782,ENSMUSG00000001911,ENSMUSG00000046714,ENSMUSG00000000184,ENSMUSG00000028341,ENSMUSG00000031523,ENSMUSG00000015053,ENSMUSG00000000782,ENSMUSG00000030516,ENSMUSG00000017897,ENSMUSG00000019278,ENSMUSG00000020205,ENSMUSG00000073599,ENSMUSG00000042284,ENSMUSG00000052957,ENSMUSG00000006205,ENSMUSG00000038587,ENSMUSG00000021994,ENSMUSG00000015709,ENSMUSG00000031078,ENSMUSG00000020122,ENSMUSG00000000915,ENSMUSG00000022816,ENSMUSG00000022144,ENSMUSG00000007655,ENSMUSG00000027298,ENSMUSG00000037211,ENSMUSG00000025140,ENSMUSG00000031778,ENSMUSG00000032060,ENSMUSG00000034460,ENSMUSG00000021318,ENSMUSG00000007888,ENSMUSG00000038668,ENSMUSG00000031616,ENSMUSG00000090877,ENSMUSG00000062991,ENSMUSG00000022479,ENSMUSG00000040663,ENSMUSG00000024620,ENSMUSG00000051367,ENSMUSG00000013584,ENSMUSG00000056481,ENSMUSG00000023411,ENSMUSG00000044674,ENSMUSG00000048376,ENSMUSG00000001131,ENSMUSG00000031740,ENSMUSG00000041324,ENSMUSG00000015134,ENSMUSG00000050953,ENSMUSG00000031849,ENSMUSG00000042821,ENSMUSG00000030790,ENSMUSG00000032487,ENSMUSG00000024529,ENSMUSG00000032899,ENSMUSG00000031548,ENSMUSG00000029005,ENSMUSG00000025746
GO:BP	response to oxygen-containing compound	GO:1901700	false	6.11643648920363e-13	12.213501529458476	2004	949	138	26963	ENSMUSG00000042367,ENSMUSG00000038210,ENSMUSG00000028036,ENSMUSG00000000567,ENSMUSG00000027750,ENSMUSG00000048387,ENSMUSG00000061353,ENSMUSG00000020241,ENSMUSG00000044254,ENSMUSG00000001119,ENSMUSG00000022676,ENSMUSG00000014932,ENSMUSG00000002688,ENSMUSG00000020123,ENSMUSG00000001506,ENSMUSG00000030551,ENSMUSG00000022996,ENSMUSG00000022443,ENSMUSG00000016921,ENSMUSG00000053907,ENSMUSG00000027893,ENSMUSG00000032086,ENSMUSG00000035397,ENSMUSG00000038260,ENSMUSG00000031065,ENSMUSG00000021670,ENSMUSG00000026074,ENSMUSG00000009681,ENSMUSG00000074129,ENSMUSG00000032185,ENSMUSG00000028525,ENSMUSG00000005533,ENSMUSG00000013629,ENSMUSG00000022462,ENSMUSG00000045294,ENSMUSG00000001288,ENSMUSG00000006651,ENSMUSG00000029135,ENSMUSG00000041135,ENSMUSG00000027995,ENSMUSG00000034462,ENSMUSG00000029752,ENSMUSG00000061731,ENSMUSG00000029482,ENSMUSG00000058427,ENSMUSG00000022094,ENSMUSG00000035863,ENSMUSG00000067786,ENSMUSG00000045573,ENSMUSG00000034781,ENSMUSG00000032366,ENSMUSG00000076441,ENSMUSG00000020303,ENSMUSG00000040118,ENSMUSG00000035385,ENSMUSG00000028967,ENSMUSG00000010660,ENSMUSG00000030747,ENSMUSG00000001761,ENSMUSG00000055737,ENSMUSG00000031558,ENSMUSG00000041741,ENSMUSG00000020108,ENSMUSG00000027030,ENSMUSG00000003032,ENSMUSG00000025203,ENSMUSG00000019256,ENSMUSG00000029287,ENSMUSG00000022994,ENSMUSG00000053113,ENSMUSG00000050965,ENSMUSG00000037411,ENSMUSG00000022528,ENSMUSG00000019889,ENSMUSG00000030110,ENSMUSG00000024912,ENSMUSG00000029231,ENSMUSG00000005360,ENSMUSG00000033717,ENSMUSG00000026674,ENSMUSG00000040010,ENSMUSG00000035373,ENSMUSG00000040152,ENSMUSG00000026463,ENSMUSG00000046714,ENSMUSG00000028341,ENSMUSG00000030796,ENSMUSG00000001663,ENSMUSG00000037071,ENSMUSG00000066363,ENSMUSG00000072235,ENSMUSG00000030516,ENSMUSG00000019278,ENSMUSG00000038587,ENSMUSG00000028469,ENSMUSG00000021994,ENSMUSG00000031955,ENSMUSG00000048126,ENSMUSG00000020122,ENSMUSG00000022144,ENSMUSG00000007655,ENSMUSG00000028698,ENSMUSG00000029371,ENSMUSG00000031778,ENSMUSG00000079018,ENSMUSG00000032060,ENSMUSG00000028664,ENSMUSG00000038668,ENSMUSG00000031616,ENSMUSG00000020810,ENSMUSG00000022479,ENSMUSG00000000938,ENSMUSG00000072941,ENSMUSG00000024620,ENSMUSG00000051367,ENSMUSG00000026043,ENSMUSG00000013584,ENSMUSG00000029379,ENSMUSG00000020176,ENSMUSG00000023411,ENSMUSG00000020027,ENSMUSG00000029126,ENSMUSG00000037428,ENSMUSG00000026235,ENSMUSG00000048376,ENSMUSG00000001131,ENSMUSG00000052727,ENSMUSG00000038227,ENSMUSG00000031740,ENSMUSG00000041324,ENSMUSG00000050953,ENSMUSG00000027204,ENSMUSG00000029380,ENSMUSG00000030790,ENSMUSG00000032487,ENSMUSG00000031548,ENSMUSG00000037379,ENSMUSG00000025746
GO:BP	negative regulation of cell differentiation	GO:0045596	false	6.738807182890192e-13	12.171416969894036	804	949	75	26963	ENSMUSG00000023391,ENSMUSG00000000567,ENSMUSG00000027210,ENSMUSG00000034762,ENSMUSG00000048387,ENSMUSG00000029838,ENSMUSG00000022676,ENSMUSG00000037362,ENSMUSG00000001802,ENSMUSG00000000126,ENSMUSG00000022996,ENSMUSG00000016921,ENSMUSG00000053475,ENSMUSG00000036208,ENSMUSG00000048546,ENSMUSG00000038260,ENSMUSG00000034271,ENSMUSG00000043252,ENSMUSG00000037104,ENSMUSG00000046731,ENSMUSG00000049090,ENSMUSG00000023991,ENSMUSG00000026121,ENSMUSG00000045294,ENSMUSG00000040260,ENSMUSG00000001288,ENSMUSG00000022010,ENSMUSG00000095098,ENSMUSG00000024074,ENSMUSG00000000693,ENSMUSG00000024238,ENSMUSG00000032363,ENSMUSG00000047497,ENSMUSG00000031520,ENSMUSG00000001761,ENSMUSG00000027200,ENSMUSG00000021765,ENSMUSG00000031558,ENSMUSG00000020601,ENSMUSG00000025352,ENSMUSG00000067586,ENSMUSG00000020325,ENSMUSG00000022528,ENSMUSG00000021796,ENSMUSG00000032011,ENSMUSG00000042766,ENSMUSG00000054675,ENSMUSG00000026042,ENSMUSG00000032547,ENSMUSG00000027803,ENSMUSG00000000184,ENSMUSG00000015053,ENSMUSG00000030782,ENSMUSG00000039646,ENSMUSG00000028469,ENSMUSG00000035413,ENSMUSG00000021994,ENSMUSG00000020122,ENSMUSG00000007655,ENSMUSG00000037211,ENSMUSG00000028664,ENSMUSG00000034460,ENSMUSG00000021318,ENSMUSG00000026837,ENSMUSG00000073802,ENSMUSG00000023411,ENSMUSG00000026235,ENSMUSG00000020467,ENSMUSG00000028780,ENSMUSG00000038227,ENSMUSG00000036158,ENSMUSG00000027204,ENSMUSG00000042821,ENSMUSG00000031548,ENSMUSG00000029005
GO:BP	tissue remodeling	GO:0048771	false	6.773426236615113e-13	12.169191594350016	198	949	34	26963	ENSMUSG00000022206,ENSMUSG00000035258,ENSMUSG00000029838,ENSMUSG00000001119,ENSMUSG00000021702,ENSMUSG00000043252,ENSMUSG00000009681,ENSMUSG00000029135,ENSMUSG00000061731,ENSMUSG00000000957,ENSMUSG00000006445,ENSMUSG00000035385,ENSMUSG00000050295,ENSMUSG00000032911,ENSMUSG00000014776,ENSMUSG00000006931,ENSMUSG00000032492,ENSMUSG00000054196,ENSMUSG00000026674,ENSMUSG00000054675,ENSMUSG00000046714,ENSMUSG00000028469,ENSMUSG00000020122,ENSMUSG00000007655,ENSMUSG00000031616,ENSMUSG00000022479,ENSMUSG00000050199,ENSMUSG00000048376,ENSMUSG00000001131,ENSMUSG00000028780,ENSMUSG00000031740,ENSMUSG00000050953,ENSMUSG00000031548,ENSMUSG00000025746
GO:BP	epithelial cell differentiation	GO:0030855	false	8.139830215645404e-13	12.089384653732091	773	949	73	26963	ENSMUSG00000061048,ENSMUSG00000000567,ENSMUSG00000048387,ENSMUSG00000001119,ENSMUSG00000030551,ENSMUSG00000000126,ENSMUSG00000022996,ENSMUSG00000050288,ENSMUSG00000016921,ENSMUSG00000027889,ENSMUSG00000009681,ENSMUSG00000023991,ENSMUSG00000001288,ENSMUSG00000029135,ENSMUSG00000028381,ENSMUSG00000025153,ENSMUSG00000061731,ENSMUSG00000036006,ENSMUSG00000045005,ENSMUSG00000006445,ENSMUSG00000024238,ENSMUSG00000033577,ENSMUSG00000052911,ENSMUSG00000028967,ENSMUSG00000021823,ENSMUSG00000001761,ENSMUSG00000022843,ENSMUSG00000037225,ENSMUSG00000027737,ENSMUSG00000021765,ENSMUSG00000032085,ENSMUSG00000021779,ENSMUSG00000003032,ENSMUSG00000025352,ENSMUSG00000008575,ENSMUSG00000067586,ENSMUSG00000050295,ENSMUSG00000028583,ENSMUSG00000020086,ENSMUSG00000058056,ENSMUSG00000053931,ENSMUSG00000037411,ENSMUSG00000022528,ENSMUSG00000040606,ENSMUSG00000021782,ENSMUSG00000046714,ENSMUSG00000027803,ENSMUSG00000015053,ENSMUSG00000045672,ENSMUSG00000030516,ENSMUSG00000030782,ENSMUSG00000025278,ENSMUSG00000028469,ENSMUSG00000042622,ENSMUSG00000021994,ENSMUSG00000035783,ENSMUSG00000022816,ENSMUSG00000022144,ENSMUSG00000075254,ENSMUSG00000007655,ENSMUSG00000037211,ENSMUSG00000031616,ENSMUSG00000016494,ENSMUSG00000039518,ENSMUSG00000062991,ENSMUSG00000022479,ENSMUSG00000051367,ENSMUSG00000073802,ENSMUSG00000044674,ENSMUSG00000037621,ENSMUSG00000052727,ENSMUSG00000050953,ENSMUSG00000032487
GO:BP	positive regulation of signaling	GO:0023056	false	8.321790590795665e-13	12.079783216974478	1992	949	137	26963	ENSMUSG00000061048,ENSMUSG00000090084,ENSMUSG00000037990,ENSMUSG00000000567,ENSMUSG00000037060,ENSMUSG00000061353,ENSMUSG00000019899,ENSMUSG00000050541,ENSMUSG00000034028,ENSMUSG00000029838,ENSMUSG00000026193,ENSMUSG00000002688,ENSMUSG00000037362,ENSMUSG00000029122,ENSMUSG00000032186,ENSMUSG00000042793,ENSMUSG00000078816,ENSMUSG00000001506,ENSMUSG00000000126,ENSMUSG00000022996,ENSMUSG00000043099,ENSMUSG00000022443,ENSMUSG00000040620,ENSMUSG00000005087,ENSMUSG00000029071,ENSMUSG00000004085,ENSMUSG00000036208,ENSMUSG00000038260,ENSMUSG00000057530,ENSMUSG00000021670,ENSMUSG00000005533,ENSMUSG00000026121,ENSMUSG00000040260,ENSMUSG00000023905,ENSMUSG00000062661,ENSMUSG00000041135,ENSMUSG00000042613,ENSMUSG00000027995,ENSMUSG00000022091,ENSMUSG00000023348,ENSMUSG00000022010,ENSMUSG00000039953,ENSMUSG00000029482,ENSMUSG00000022094,ENSMUSG00000032640,ENSMUSG00000067786,ENSMUSG00000032340,ENSMUSG00000034781,ENSMUSG00000033960,ENSMUSG00000000693,ENSMUSG00000074170,ENSMUSG00000052911,ENSMUSG00000017386,ENSMUSG00000025855,ENSMUSG00000031785,ENSMUSG00000035385,ENSMUSG00000026278,ENSMUSG00000030555,ENSMUSG00000001761,ENSMUSG00000017314,ENSMUSG00000055737,ENSMUSG00000031486,ENSMUSG00000037225,ENSMUSG00000021779,ENSMUSG00000020099,ENSMUSG00000027030,ENSMUSG00000022178,ENSMUSG00000034457,ENSMUSG00000026249,ENSMUSG00000040998,ENSMUSG00000029287,ENSMUSG00000032911,ENSMUSG00000050965,ENSMUSG00000022528,ENSMUSG00000021796,ENSMUSG00000028476,ENSMUSG00000030110,ENSMUSG00000070526,ENSMUSG00000029231,ENSMUSG00000005360,ENSMUSG00000033717,ENSMUSG00000026674,ENSMUSG00000035373,ENSMUSG00000040152,ENSMUSG00000021782,ENSMUSG00000048706,ENSMUSG00000003534,ENSMUSG00000032547,ENSMUSG00000032216,ENSMUSG00000038119,ENSMUSG00000021464,ENSMUSG00000030782,ENSMUSG00000042284,ENSMUSG00000052957,ENSMUSG00000038587,ENSMUSG00000028469,ENSMUSG00000021994,ENSMUSG00000035783,ENSMUSG00000020122,ENSMUSG00000000915,ENSMUSG00000007655,ENSMUSG00000029371,ENSMUSG00000028480,ENSMUSG00000031778,ENSMUSG00000028664,ENSMUSG00000036564,ENSMUSG00000038668,ENSMUSG00000014599,ENSMUSG00000031616,ENSMUSG00000062991,ENSMUSG00000054252,ENSMUSG00000022479,ENSMUSG00000040663,ENSMUSG00000027661,ENSMUSG00000003352,ENSMUSG00000024620,ENSMUSG00000026043,ENSMUSG00000050199,ENSMUSG00000020176,ENSMUSG00000073802,ENSMUSG00000023411,ENSMUSG00000029126,ENSMUSG00000031024,ENSMUSG00000026235,ENSMUSG00000048376,ENSMUSG00000069601,ENSMUSG00000026072,ENSMUSG00000031740,ENSMUSG00000041324,ENSMUSG00000015134,ENSMUSG00000050953,ENSMUSG00000035274,ENSMUSG00000023046,ENSMUSG00000023886,ENSMUSG00000032487,ENSMUSG00000031548,ENSMUSG00000025746
GO:BP	positive regulation of cell communication	GO:0010647	false	8.321790590795665e-13	12.079783216974478	1992	949	137	26963	ENSMUSG00000061048,ENSMUSG00000090084,ENSMUSG00000037990,ENSMUSG00000000567,ENSMUSG00000037060,ENSMUSG00000061353,ENSMUSG00000019899,ENSMUSG00000050541,ENSMUSG00000034028,ENSMUSG00000029838,ENSMUSG00000026193,ENSMUSG00000002688,ENSMUSG00000037362,ENSMUSG00000029122,ENSMUSG00000032186,ENSMUSG00000042793,ENSMUSG00000078816,ENSMUSG00000001506,ENSMUSG00000000126,ENSMUSG00000022996,ENSMUSG00000043099,ENSMUSG00000022443,ENSMUSG00000040620,ENSMUSG00000005087,ENSMUSG00000029071,ENSMUSG00000004085,ENSMUSG00000036208,ENSMUSG00000038260,ENSMUSG00000057530,ENSMUSG00000021670,ENSMUSG00000005533,ENSMUSG00000026121,ENSMUSG00000040260,ENSMUSG00000023905,ENSMUSG00000062661,ENSMUSG00000041135,ENSMUSG00000042613,ENSMUSG00000027995,ENSMUSG00000022091,ENSMUSG00000023348,ENSMUSG00000022010,ENSMUSG00000039953,ENSMUSG00000029482,ENSMUSG00000022094,ENSMUSG00000032640,ENSMUSG00000067786,ENSMUSG00000032340,ENSMUSG00000034781,ENSMUSG00000033960,ENSMUSG00000000693,ENSMUSG00000074170,ENSMUSG00000052911,ENSMUSG00000017386,ENSMUSG00000025855,ENSMUSG00000031785,ENSMUSG00000035385,ENSMUSG00000026278,ENSMUSG00000030555,ENSMUSG00000001761,ENSMUSG00000017314,ENSMUSG00000055737,ENSMUSG00000031486,ENSMUSG00000037225,ENSMUSG00000021779,ENSMUSG00000020099,ENSMUSG00000027030,ENSMUSG00000022178,ENSMUSG00000034457,ENSMUSG00000026249,ENSMUSG00000040998,ENSMUSG00000029287,ENSMUSG00000032911,ENSMUSG00000050965,ENSMUSG00000022528,ENSMUSG00000021796,ENSMUSG00000028476,ENSMUSG00000030110,ENSMUSG00000070526,ENSMUSG00000029231,ENSMUSG00000005360,ENSMUSG00000033717,ENSMUSG00000026674,ENSMUSG00000035373,ENSMUSG00000040152,ENSMUSG00000021782,ENSMUSG00000048706,ENSMUSG00000003534,ENSMUSG00000032547,ENSMUSG00000032216,ENSMUSG00000038119,ENSMUSG00000021464,ENSMUSG00000030782,ENSMUSG00000042284,ENSMUSG00000052957,ENSMUSG00000038587,ENSMUSG00000028469,ENSMUSG00000021994,ENSMUSG00000035783,ENSMUSG00000020122,ENSMUSG00000000915,ENSMUSG00000007655,ENSMUSG00000029371,ENSMUSG00000028480,ENSMUSG00000031778,ENSMUSG00000028664,ENSMUSG00000036564,ENSMUSG00000038668,ENSMUSG00000014599,ENSMUSG00000031616,ENSMUSG00000062991,ENSMUSG00000054252,ENSMUSG00000022479,ENSMUSG00000040663,ENSMUSG00000027661,ENSMUSG00000003352,ENSMUSG00000024620,ENSMUSG00000026043,ENSMUSG00000050199,ENSMUSG00000020176,ENSMUSG00000073802,ENSMUSG00000023411,ENSMUSG00000029126,ENSMUSG00000031024,ENSMUSG00000026235,ENSMUSG00000048376,ENSMUSG00000069601,ENSMUSG00000026072,ENSMUSG00000031740,ENSMUSG00000041324,ENSMUSG00000015134,ENSMUSG00000050953,ENSMUSG00000035274,ENSMUSG00000023046,ENSMUSG00000023886,ENSMUSG00000032487,ENSMUSG00000031548,ENSMUSG00000025746
GO:BP	positive regulation of cell population proliferation	GO:0008284	false	1.1028361487872831e-12	11.957489007018978	1097	949	91	26963	ENSMUSG00000061048,ENSMUSG00000028036,ENSMUSG00000000567,ENSMUSG00000027210,ENSMUSG00000048387,ENSMUSG00000061353,ENSMUSG00000029838,ENSMUSG00000026193,ENSMUSG00000002688,ENSMUSG00000039519,ENSMUSG00000021702,ENSMUSG00000027208,ENSMUSG00000020123,ENSMUSG00000022996,ENSMUSG00000016921,ENSMUSG00000038260,ENSMUSG00000021670,ENSMUSG00000032185,ENSMUSG00000005533,ENSMUSG00000001288,ENSMUSG00000029135,ENSMUSG00000041135,ENSMUSG00000042613,ENSMUSG00000022010,ENSMUSG00000006517,ENSMUSG00000033960,ENSMUSG00000028949,ENSMUSG00000031785,ENSMUSG00000035385,ENSMUSG00000031520,ENSMUSG00000001761,ENSMUSG00000037225,ENSMUSG00000021779,ENSMUSG00000001300,ENSMUSG00000006356,ENSMUSG00000050965,ENSMUSG00000022893,ENSMUSG00000022528,ENSMUSG00000021796,ENSMUSG00000032492,ENSMUSG00000031217,ENSMUSG00000054196,ENSMUSG00000029231,ENSMUSG00000026674,ENSMUSG00000054675,ENSMUSG00000040010,ENSMUSG00000040152,ENSMUSG00000032547,ENSMUSG00000027803,ENSMUSG00000000184,ENSMUSG00000028341,ENSMUSG00000015053,ENSMUSG00000022367,ENSMUSG00000030516,ENSMUSG00000038119,ENSMUSG00000052957,ENSMUSG00000006205,ENSMUSG00000021994,ENSMUSG00000015709,ENSMUSG00000020122,ENSMUSG00000022144,ENSMUSG00000007655,ENSMUSG00000031778,ENSMUSG00000006369,ENSMUSG00000028664,ENSMUSG00000021318,ENSMUSG00000007888,ENSMUSG00000014599,ENSMUSG00000031616,ENSMUSG00000062991,ENSMUSG00000054252,ENSMUSG00000024593,ENSMUSG00000040663,ENSMUSG00000024620,ENSMUSG00000051367,ENSMUSG00000013584,ENSMUSG00000042485,ENSMUSG00000056481,ENSMUSG00000026235,ENSMUSG00000048376,ENSMUSG00000020467,ENSMUSG00000001131,ENSMUSG00000031740,ENSMUSG00000050953,ENSMUSG00000031849,ENSMUSG00000029380,ENSMUSG00000030790,ENSMUSG00000032487,ENSMUSG00000031380,ENSMUSG00000031548,ENSMUSG00000025746
GO:BP	regulation of vasculature development	GO:1901342	false	1.1151651691697677e-12	11.952660803695135	315	949	43	26963	ENSMUSG00000061353,ENSMUSG00000029838,ENSMUSG00000002688,ENSMUSG00000021702,ENSMUSG00000018593,ENSMUSG00000024754,ENSMUSG00000024053,ENSMUSG00000027230,ENSMUSG00000023905,ENSMUSG00000033960,ENSMUSG00000006445,ENSMUSG00000030022,ENSMUSG00000035385,ENSMUSG00000031520,ENSMUSG00000025321,ENSMUSG00000031486,ENSMUSG00000031503,ENSMUSG00000037225,ENSMUSG00000003032,ENSMUSG00000050295,ENSMUSG00000050965,ENSMUSG00000022893,ENSMUSG00000037411,ENSMUSG00000028476,ENSMUSG00000022018,ENSMUSG00000040152,ENSMUSG00000026463,ENSMUSG00000046714,ENSMUSG00000025701,ENSMUSG00000015053,ENSMUSG00000030516,ENSMUSG00000073599,ENSMUSG00000021994,ENSMUSG00000016128,ENSMUSG00000027217,ENSMUSG00000023885,ENSMUSG00000054555,ENSMUSG00000016494,ENSMUSG00000054863,ENSMUSG00000074766,ENSMUSG00000023886,ENSMUSG00000030790,ENSMUSG00000031380
GO:BP	respiratory tube development	GO:0030323	false	1.3534759007770936e-12	11.868549472625432	239	949	37	26963	ENSMUSG00000000567,ENSMUSG00000001119,ENSMUSG00000027208,ENSMUSG00000018593,ENSMUSG00000036545,ENSMUSG00000016921,ENSMUSG00000074129,ENSMUSG00000023991,ENSMUSG00000029135,ENSMUSG00000001521,ENSMUSG00000061731,ENSMUSG00000000957,ENSMUSG00000000693,ENSMUSG00000017386,ENSMUSG00000028967,ENSMUSG00000022843,ENSMUSG00000037225,ENSMUSG00000027737,ENSMUSG00000021779,ENSMUSG00000008575,ENSMUSG00000028583,ENSMUSG00000022528,ENSMUSG00000021796,ENSMUSG00000016194,ENSMUSG00000029231,ENSMUSG00000021782,ENSMUSG00000019539,ENSMUSG00000021994,ENSMUSG00000020122,ENSMUSG00000075254,ENSMUSG00000026556,ENSMUSG00000037211,ENSMUSG00000021318,ENSMUSG00000024620,ENSMUSG00000026043,ENSMUSG00000013584,ENSMUSG00000024529
GO:BP	phosphorylation	GO:0016310	false	1.372125253200521e-12	11.862606242644594	1462	949	110	26963	ENSMUSG00000000567,ENSMUSG00000039706,ENSMUSG00000026193,ENSMUSG00000014932,ENSMUSG00000002688,ENSMUSG00000021702,ENSMUSG00000053414,ENSMUSG00000078816,ENSMUSG00000027208,ENSMUSG00000069089,ENSMUSG00000037112,ENSMUSG00000005087,ENSMUSG00000031776,ENSMUSG00000029071,ENSMUSG00000004085,ENSMUSG00000031065,ENSMUSG00000005417,ENSMUSG00000021820,ENSMUSG00000070871,ENSMUSG00000026074,ENSMUSG00000009681,ENSMUSG00000037104,ENSMUSG00000056612,ENSMUSG00000005533,ENSMUSG00000020032,ENSMUSG00000041135,ENSMUSG00000028862,ENSMUSG00000050931,ENSMUSG00000021365,ENSMUSG00000025007,ENSMUSG00000024899,ENSMUSG00000026817,ENSMUSG00000006445,ENSMUSG00000033955,ENSMUSG00000068744,ENSMUSG00000017386,ENSMUSG00000025855,ENSMUSG00000027805,ENSMUSG00000028967,ENSMUSG00000031520,ENSMUSG00000001761,ENSMUSG00000055737,ENSMUSG00000037225,ENSMUSG00000036904,ENSMUSG00000039058,ENSMUSG00000031558,ENSMUSG00000020601,ENSMUSG00000013921,ENSMUSG00000022610,ENSMUSG00000030352,ENSMUSG00000027030,ENSMUSG00000020785,ENSMUSG00000026490,ENSMUSG00000034751,ENSMUSG00000053113,ENSMUSG00000032911,ENSMUSG00000050965,ENSMUSG00000022791,ENSMUSG00000022528,ENSMUSG00000021796,ENSMUSG00000032011,ENSMUSG00000030110,ENSMUSG00000061751,ENSMUSG00000029231,ENSMUSG00000026674,ENSMUSG00000054675,ENSMUSG00000040152,ENSMUSG00000028517,ENSMUSG00000026463,ENSMUSG00000003534,ENSMUSG00000027797,ENSMUSG00000032547,ENSMUSG00000027803,ENSMUSG00000000184,ENSMUSG00000020614,ENSMUSG00000038119,ENSMUSG00000021464,ENSMUSG00000022836,ENSMUSG00000038587,ENSMUSG00000034573,ENSMUSG00000028469,ENSMUSG00000021994,ENSMUSG00000029710,ENSMUSG00000020122,ENSMUSG00000022144,ENSMUSG00000075254,ENSMUSG00000007655,ENSMUSG00000027298,ENSMUSG00000028698,ENSMUSG00000031778,ENSMUSG00000006369,ENSMUSG00000028664,ENSMUSG00000007888,ENSMUSG00000031616,ENSMUSG00000062991,ENSMUSG00000054252,ENSMUSG00000040663,ENSMUSG00000024620,ENSMUSG00000020176,ENSMUSG00000073802,ENSMUSG00000044674,ENSMUSG00000026235,ENSMUSG00000020467,ENSMUSG00000041324,ENSMUSG00000032487,ENSMUSG00000024529,ENSMUSG00000031380,ENSMUSG00000032899,ENSMUSG00000031548,ENSMUSG00000025746
GO:BP	muscle cell differentiation	GO:0042692	false	1.6791834502038076e-12	11.774901854749967	447	949	52	26963	ENSMUSG00000000567,ENSMUSG00000061353,ENSMUSG00000019899,ENSMUSG00000001119,ENSMUSG00000002688,ENSMUSG00000037362,ENSMUSG00000032186,ENSMUSG00000020123,ENSMUSG00000022996,ENSMUSG00000022443,ENSMUSG00000019487,ENSMUSG00000026121,ENSMUSG00000062929,ENSMUSG00000059743,ENSMUSG00000000957,ENSMUSG00000032340,ENSMUSG00000020900,ENSMUSG00000036006,ENSMUSG00000028949,ENSMUSG00000024238,ENSMUSG00000032366,ENSMUSG00000052911,ENSMUSG00000001761,ENSMUSG00000001300,ENSMUSG00000008136,ENSMUSG00000040998,ENSMUSG00000020186,ENSMUSG00000074364,ENSMUSG00000022528,ENSMUSG00000021796,ENSMUSG00000032419,ENSMUSG00000029231,ENSMUSG00000054675,ENSMUSG00000024909,ENSMUSG00000000184,ENSMUSG00000038119,ENSMUSG00000028348,ENSMUSG00000026556,ENSMUSG00000034460,ENSMUSG00000031616,ENSMUSG00000062991,ENSMUSG00000024593,ENSMUSG00000024620,ENSMUSG00000051367,ENSMUSG00000020354,ENSMUSG00000022894,ENSMUSG00000023411,ENSMUSG00000022371,ENSMUSG00000036158,ENSMUSG00000031849,ENSMUSG00000030790,ENSMUSG00000024529
GO:BP	protein metabolic process	GO:0019538	false	2.185520439301101e-12	11.660445127570954	4653	949	254	26963	ENSMUSG00000030513,ENSMUSG00000028226,ENSMUSG00000070867,ENSMUSG00000037990,ENSMUSG00000000567,ENSMUSG00000019124,ENSMUSG00000038402,ENSMUSG00000044254,ENSMUSG00000026193,ENSMUSG00000014932,ENSMUSG00000002688,ENSMUSG00000021702,ENSMUSG00000053414,ENSMUSG00000001555,ENSMUSG00000078816,ENSMUSG00000027208,ENSMUSG00000069089,ENSMUSG00000056900,ENSMUSG00000022996,ENSMUSG00000039000,ENSMUSG00000037112,ENSMUSG00000022443,ENSMUSG00000040620,ENSMUSG00000034620,ENSMUSG00000036545,ENSMUSG00000005087,ENSMUSG00000031776,ENSMUSG00000018363,ENSMUSG00000021277,ENSMUSG00000038416,ENSMUSG00000029071,ENSMUSG00000032086,ENSMUSG00000025266,ENSMUSG00000029777,ENSMUSG00000026311,ENSMUSG00000004085,ENSMUSG00000051950,ENSMUSG00000040102,ENSMUSG00000024740,ENSMUSG00000038780,ENSMUSG00000001098,ENSMUSG00000024127,ENSMUSG00000020978,ENSMUSG00000019977,ENSMUSG00000027185,ENSMUSG00000043067,ENSMUSG00000039680,ENSMUSG00000038260,ENSMUSG00000031065,ENSMUSG00000057530,ENSMUSG00000005417,ENSMUSG00000021820,ENSMUSG00000021670,ENSMUSG00000070871,ENSMUSG00000033909,ENSMUSG00000037260,ENSMUSG00000026074,ENSMUSG00000009681,ENSMUSG00000056131,ENSMUSG00000074129,ENSMUSG00000037104,ENSMUSG00000032185,ENSMUSG00000046731,ENSMUSG00000020696,ENSMUSG00000057541,ENSMUSG00000021009,ENSMUSG00000005533,ENSMUSG00000053746,ENSMUSG00000020032,ENSMUSG00000024654,ENSMUSG00000040785,ENSMUSG00000070972,ENSMUSG00000053460,ENSMUSG00000006651,ENSMUSG00000029135,ENSMUSG00000028381,ENSMUSG00000041135,ENSMUSG00000028862,ENSMUSG00000038042,ENSMUSG00000033684,ENSMUSG00000029781,ENSMUSG00000061731,ENSMUSG00000021365,ENSMUSG00000038991,ENSMUSG00000001467,ENSMUSG00000027993,ENSMUSG00000032640,ENSMUSG00000000957,ENSMUSG00000000693,ENSMUSG00000006445,ENSMUSG00000091971,ENSMUSG00000063160,ENSMUSG00000033955,ENSMUSG00000031770,ENSMUSG00000030022,ENSMUSG00000033287,ENSMUSG00000032363,ENSMUSG00000034205,ENSMUSG00000068744,ENSMUSG00000032578,ENSMUSG00000017386,ENSMUSG00000025855,ENSMUSG00000028641,ENSMUSG00000039911,ENSMUSG00000027805,ENSMUSG00000021589,ENSMUSG00000028967,ENSMUSG00000047497,ENSMUSG00000044258,ENSMUSG00000031520,ENSMUSG00000030747,ENSMUSG00000001761,ENSMUSG00000055737,ENSMUSG00000037852,ENSMUSG00000037225,ENSMUSG00000036904,ENSMUSG00000027254,ENSMUSG00000020844,ENSMUSG00000024538,ENSMUSG00000031558,ENSMUSG00000020601,ENSMUSG00000013921,ENSMUSG00000022610,ENSMUSG00000030352,ENSMUSG00000027030,ENSMUSG00000003032,ENSMUSG00000020785,ENSMUSG00000022178,ENSMUSG00000047878,ENSMUSG00000026249,ENSMUSG00000042814,ENSMUSG00000026490,ENSMUSG00000034751,ENSMUSG00000053113,ENSMUSG00000032911,ENSMUSG00000050965,ENSMUSG00000022893,ENSMUSG00000037411,ENSMUSG00000022791,ENSMUSG00000022528,ENSMUSG00000051236,ENSMUSG00000021796,ENSMUSG00000042428,ENSMUSG00000069920,ENSMUSG00000035357,ENSMUSG00000032011,ENSMUSG00000028476,ENSMUSG00000006931,ENSMUSG00000019889,ENSMUSG00000030110,ENSMUSG00000061751,ENSMUSG00000003355,ENSMUSG00000029231,ENSMUSG00000036356,ENSMUSG00000033717,ENSMUSG00000026674,ENSMUSG00000054675,ENSMUSG00000027408,ENSMUSG00000040152,ENSMUSG00000028517,ENSMUSG00000026463,ENSMUSG00000003534,ENSMUSG00000027797,ENSMUSG00000032547,ENSMUSG00000022844,ENSMUSG00000027803,ENSMUSG00000000184,ENSMUSG00000019539,ENSMUSG00000032216,ENSMUSG00000011256,ENSMUSG00000020614,ENSMUSG00000038119,ENSMUSG00000021464,ENSMUSG00000030782,ENSMUSG00000029061,ENSMUSG00000070436,ENSMUSG00000019278,ENSMUSG00000020205,ENSMUSG00000073599,ENSMUSG00000052957,ENSMUSG00000022836,ENSMUSG00000029718,ENSMUSG00000006205,ENSMUSG00000034573,ENSMUSG00000028469,ENSMUSG00000020642,ENSMUSG00000035413,ENSMUSG00000021994,ENSMUSG00000044734,ENSMUSG00000029710,ENSMUSG00000020122,ENSMUSG00000039109,ENSMUSG00000022144,ENSMUSG00000075254,ENSMUSG00000007655,ENSMUSG00000027298,ENSMUSG00000043943,ENSMUSG00000028698,ENSMUSG00000026556,ENSMUSG00000031778,ENSMUSG00000031538,ENSMUSG00000020363,ENSMUSG00000032997,ENSMUSG00000006403,ENSMUSG00000020044,ENSMUSG00000032060,ENSMUSG00000006369,ENSMUSG00000028664,ENSMUSG00000021318,ENSMUSG00000027894,ENSMUSG00000054555,ENSMUSG00000007888,ENSMUSG00000014599,ENSMUSG00000031616,ENSMUSG00000029436,ENSMUSG00000090877,ENSMUSG00000039518,ENSMUSG00000062991,ENSMUSG00000054252,ENSMUSG00000039607,ENSMUSG00000040663,ENSMUSG00000027661,ENSMUSG00000024620,ENSMUSG00000039405,ENSMUSG00000042485,ENSMUSG00000027188,ENSMUSG00000022894,ENSMUSG00000027832,ENSMUSG00000020027,ENSMUSG00000033585,ENSMUSG00000029126,ENSMUSG00000044674,ENSMUSG00000030074,ENSMUSG00000026235,ENSMUSG00000031239,ENSMUSG00000020467,ENSMUSG00000062184,ENSMUSG00000001131,ENSMUSG00000050315,ENSMUSG00000031740,ENSMUSG00000041324,ENSMUSG00000050953,ENSMUSG00000036158,ENSMUSG00000025964,ENSMUSG00000031849,ENSMUSG00000022098,ENSMUSG00000032487,ENSMUSG00000027966,ENSMUSG00000038521,ENSMUSG00000024529,ENSMUSG00000031380,ENSMUSG00000032899,ENSMUSG00000031548,ENSMUSG00000025746
GO:BP	regulation of angiogenesis	GO:0045765	false	2.252487567650861e-12	11.64733759738132	308	949	42	26963	ENSMUSG00000029838,ENSMUSG00000002688,ENSMUSG00000021702,ENSMUSG00000018593,ENSMUSG00000024754,ENSMUSG00000024053,ENSMUSG00000027230,ENSMUSG00000023905,ENSMUSG00000033960,ENSMUSG00000006445,ENSMUSG00000030022,ENSMUSG00000035385,ENSMUSG00000031520,ENSMUSG00000025321,ENSMUSG00000031486,ENSMUSG00000031503,ENSMUSG00000037225,ENSMUSG00000003032,ENSMUSG00000050295,ENSMUSG00000050965,ENSMUSG00000022893,ENSMUSG00000037411,ENSMUSG00000028476,ENSMUSG00000022018,ENSMUSG00000040152,ENSMUSG00000026463,ENSMUSG00000046714,ENSMUSG00000025701,ENSMUSG00000015053,ENSMUSG00000030516,ENSMUSG00000073599,ENSMUSG00000021994,ENSMUSG00000016128,ENSMUSG00000027217,ENSMUSG00000023885,ENSMUSG00000054555,ENSMUSG00000016494,ENSMUSG00000054863,ENSMUSG00000074766,ENSMUSG00000023886,ENSMUSG00000030790,ENSMUSG00000031380
GO:BP	gland development	GO:0048732	false	2.2855721316411738e-12	11.64100506801744	527	949	57	26963	ENSMUSG00000038210,ENSMUSG00000000567,ENSMUSG00000044254,ENSMUSG00000029838,ENSMUSG00000022676,ENSMUSG00000039519,ENSMUSG00000027208,ENSMUSG00000009566,ENSMUSG00000058230,ENSMUSG00000013629,ENSMUSG00000001288,ENSMUSG00000034462,ENSMUSG00000029752,ENSMUSG00000025153,ENSMUSG00000061731,ENSMUSG00000029482,ENSMUSG00000006445,ENSMUSG00000076441,ENSMUSG00000035385,ENSMUSG00000028967,ENSMUSG00000001761,ENSMUSG00000022843,ENSMUSG00000037225,ENSMUSG00000031558,ENSMUSG00000008575,ENSMUSG00000026249,ENSMUSG00000050295,ENSMUSG00000022528,ENSMUSG00000021796,ENSMUSG00000061751,ENSMUSG00000029231,ENSMUSG00000040010,ENSMUSG00000003534,ENSMUSG00000015053,ENSMUSG00000037071,ENSMUSG00000042035,ENSMUSG00000021994,ENSMUSG00000020122,ENSMUSG00000007655,ENSMUSG00000034460,ENSMUSG00000021318,ENSMUSG00000014599,ENSMUSG00000031616,ENSMUSG00000022479,ENSMUSG00000000938,ENSMUSG00000024620,ENSMUSG00000051367,ENSMUSG00000013584,ENSMUSG00000073802,ENSMUSG00000020027,ENSMUSG00000028780,ENSMUSG00000038227,ENSMUSG00000031740,ENSMUSG00000015134,ENSMUSG00000050953,ENSMUSG00000031548,ENSMUSG00000025746
GO:BP	endothelial cell migration	GO:0043542	false	2.36626678562456e-12	11.625936292255505	231	949	36	26963	ENSMUSG00000061353,ENSMUSG00000029838,ENSMUSG00000022676,ENSMUSG00000002688,ENSMUSG00000037362,ENSMUSG00000030551,ENSMUSG00000018593,ENSMUSG00000022443,ENSMUSG00000033960,ENSMUSG00000006445,ENSMUSG00000030022,ENSMUSG00000034205,ENSMUSG00000031520,ENSMUSG00000013076,ENSMUSG00000031486,ENSMUSG00000037225,ENSMUSG00000031558,ENSMUSG00000001300,ENSMUSG00000003032,ENSMUSG00000029287,ENSMUSG00000050965,ENSMUSG00000022018,ENSMUSG00000040152,ENSMUSG00000028517,ENSMUSG00000026463,ENSMUSG00000046714,ENSMUSG00000015053,ENSMUSG00000021994,ENSMUSG00000031955,ENSMUSG00000029710,ENSMUSG00000022816,ENSMUSG00000016128,ENSMUSG00000028698,ENSMUSG00000037621,ENSMUSG00000023886,ENSMUSG00000032487
GO:BP	circulatory system process	GO:0003013	false	3.235827189318809e-12	11.490014680115785	563	949	59	26963	ENSMUSG00000022206,ENSMUSG00000027750,ENSMUSG00000028369,ENSMUSG00000050541,ENSMUSG00000029661,ENSMUSG00000061086,ENSMUSG00000020123,ENSMUSG00000030551,ENSMUSG00000059495,ENSMUSG00000021540,ENSMUSG00000038260,ENSMUSG00000057530,ENSMUSG00000021670,ENSMUSG00000009681,ENSMUSG00000058230,ENSMUSG00000028525,ENSMUSG00000024053,ENSMUSG00000020439,ENSMUSG00000061731,ENSMUSG00000034781,ENSMUSG00000032366,ENSMUSG00000050730,ENSMUSG00000040118,ENSMUSG00000031520,ENSMUSG00000031558,ENSMUSG00000041741,ENSMUSG00000005611,ENSMUSG00000021779,ENSMUSG00000027030,ENSMUSG00000050295,ENSMUSG00000033565,ENSMUSG00000022994,ENSMUSG00000024065,ENSMUSG00000032419,ENSMUSG00000033717,ENSMUSG00000026463,ENSMUSG00000046714,ENSMUSG00000027803,ENSMUSG00000025701,ENSMUSG00000030516,ENSMUSG00000042284,ENSMUSG00000038587,ENSMUSG00000028469,ENSMUSG00000035783,ENSMUSG00000020122,ENSMUSG00000075254,ENSMUSG00000007655,ENSMUSG00000031778,ENSMUSG00000031616,ENSMUSG00000072941,ENSMUSG00000020354,ENSMUSG00000048376,ENSMUSG00000019326,ENSMUSG00000031740,ENSMUSG00000050953,ENSMUSG00000031849,ENSMUSG00000030790,ENSMUSG00000032487,ENSMUSG00000020866
GO:BP	axon guidance	GO:0007411	false	3.699506498198862e-12	11.431856205501528	247	949	37	26963	ENSMUSG00000061353,ENSMUSG00000019899,ENSMUSG00000029071,ENSMUSG00000057530,ENSMUSG00000045039,ENSMUSG00000058230,ENSMUSG00000026121,ENSMUSG00000061731,ENSMUSG00000032340,ENSMUSG00000020900,ENSMUSG00000052911,ENSMUSG00000001761,ENSMUSG00000027200,ENSMUSG00000031558,ENSMUSG00000020099,ENSMUSG00000001300,ENSMUSG00000008575,ENSMUSG00000045136,ENSMUSG00000058056,ENSMUSG00000061751,ENSMUSG00000031217,ENSMUSG00000032547,ENSMUSG00000028341,ENSMUSG00000052957,ENSMUSG00000021994,ENSMUSG00000022144,ENSMUSG00000026556,ENSMUSG00000028664,ENSMUSG00000062380,ENSMUSG00000021318,ENSMUSG00000031616,ENSMUSG00000050199,ENSMUSG00000052516,ENSMUSG00000026235,ENSMUSG00000069601,ENSMUSG00000028780,ENSMUSG00000029005
GO:BP	neuron projection guidance	GO:0097485	false	3.699506498198862e-12	11.431856205501528	247	949	37	26963	ENSMUSG00000061353,ENSMUSG00000019899,ENSMUSG00000029071,ENSMUSG00000057530,ENSMUSG00000045039,ENSMUSG00000058230,ENSMUSG00000026121,ENSMUSG00000061731,ENSMUSG00000032340,ENSMUSG00000020900,ENSMUSG00000052911,ENSMUSG00000001761,ENSMUSG00000027200,ENSMUSG00000031558,ENSMUSG00000020099,ENSMUSG00000001300,ENSMUSG00000008575,ENSMUSG00000045136,ENSMUSG00000058056,ENSMUSG00000061751,ENSMUSG00000031217,ENSMUSG00000032547,ENSMUSG00000028341,ENSMUSG00000052957,ENSMUSG00000021994,ENSMUSG00000022144,ENSMUSG00000026556,ENSMUSG00000028664,ENSMUSG00000062380,ENSMUSG00000021318,ENSMUSG00000031616,ENSMUSG00000050199,ENSMUSG00000052516,ENSMUSG00000026235,ENSMUSG00000069601,ENSMUSG00000028780,ENSMUSG00000029005
GO:BP	regionalization	GO:0003002	false	3.795931830241759e-12	11.420681595511256	412	949	49	26963	ENSMUSG00000030513,ENSMUSG00000038210,ENSMUSG00000023391,ENSMUSG00000001656,ENSMUSG00000048387,ENSMUSG00000001493,ENSMUSG00000030551,ENSMUSG00000029071,ENSMUSG00000045039,ENSMUSG00000040260,ENSMUSG00000001288,ENSMUSG00000034462,ENSMUSG00000001521,ENSMUSG00000061731,ENSMUSG00000032640,ENSMUSG00000045005,ENSMUSG00000028949,ENSMUSG00000031785,ENSMUSG00000037784,ENSMUSG00000001761,ENSMUSG00000037225,ENSMUSG00000041120,ENSMUSG00000025352,ENSMUSG00000050295,ENSMUSG00000027002,ENSMUSG00000022528,ENSMUSG00000021796,ENSMUSG00000046714,ENSMUSG00000038119,ENSMUSG00000052957,ENSMUSG00000021994,ENSMUSG00000022144,ENSMUSG00000026556,ENSMUSG00000037211,ENSMUSG00000001655,ENSMUSG00000021318,ENSMUSG00000031616,ENSMUSG00000014329,ENSMUSG00000000938,ENSMUSG00000051367,ENSMUSG00000013584,ENSMUSG00000028780,ENSMUSG00000038227,ENSMUSG00000050953,ENSMUSG00000036158,ENSMUSG00000022484,ENSMUSG00000042821,ENSMUSG00000022098,ENSMUSG00000031548
GO:BP	blood circulation	GO:0008015	false	3.888284990295648e-12	11.410241911138547	534	949	57	26963	ENSMUSG00000022206,ENSMUSG00000027750,ENSMUSG00000028369,ENSMUSG00000050541,ENSMUSG00000029661,ENSMUSG00000061086,ENSMUSG00000020123,ENSMUSG00000030551,ENSMUSG00000059495,ENSMUSG00000021540,ENSMUSG00000038260,ENSMUSG00000057530,ENSMUSG00000021670,ENSMUSG00000009681,ENSMUSG00000058230,ENSMUSG00000028525,ENSMUSG00000024053,ENSMUSG00000020439,ENSMUSG00000061731,ENSMUSG00000034781,ENSMUSG00000032366,ENSMUSG00000050730,ENSMUSG00000040118,ENSMUSG00000031520,ENSMUSG00000031558,ENSMUSG00000041741,ENSMUSG00000005611,ENSMUSG00000021779,ENSMUSG00000027030,ENSMUSG00000050295,ENSMUSG00000033565,ENSMUSG00000022994,ENSMUSG00000024065,ENSMUSG00000032419,ENSMUSG00000033717,ENSMUSG00000026463,ENSMUSG00000046714,ENSMUSG00000025701,ENSMUSG00000030516,ENSMUSG00000042284,ENSMUSG00000038587,ENSMUSG00000028469,ENSMUSG00000035783,ENSMUSG00000020122,ENSMUSG00000007655,ENSMUSG00000031778,ENSMUSG00000031616,ENSMUSG00000072941,ENSMUSG00000020354,ENSMUSG00000048376,ENSMUSG00000019326,ENSMUSG00000031740,ENSMUSG00000050953,ENSMUSG00000031849,ENSMUSG00000030790,ENSMUSG00000032487,ENSMUSG00000020866
GO:BP	canonical Wnt signaling pathway	GO:0060070	false	4.485534225815356e-12	11.3481858251936	301	949	41	26963	ENSMUSG00000061048,ENSMUSG00000000567,ENSMUSG00000001119,ENSMUSG00000022676,ENSMUSG00000001506,ENSMUSG00000000126,ENSMUSG00000022996,ENSMUSG00000050288,ENSMUSG00000029071,ENSMUSG00000038260,ENSMUSG00000043252,ENSMUSG00000070871,ENSMUSG00000063382,ENSMUSG00000034771,ENSMUSG00000040260,ENSMUSG00000061731,ENSMUSG00000045005,ENSMUSG00000031486,ENSMUSG00000037225,ENSMUSG00000036904,ENSMUSG00000003032,ENSMUSG00000028476,ENSMUSG00000070526,ENSMUSG00000054196,ENSMUSG00000027803,ENSMUSG00000000782,ENSMUSG00000071856,ENSMUSG00000021994,ENSMUSG00000020122,ENSMUSG00000007655,ENSMUSG00000021318,ENSMUSG00000031616,ENSMUSG00000039607,ENSMUSG00000014329,ENSMUSG00000050199,ENSMUSG00000044674,ENSMUSG00000036158,ENSMUSG00000035274,ENSMUSG00000042821,ENSMUSG00000031548,ENSMUSG00000029005
GO:BP	regulation of transmembrane receptor protein serine/threonine kinase signaling pathway	GO:0090092	false	5.411096182871192e-12	11.266714746363304	263	949	38	26963	ENSMUSG00000061048,ENSMUSG00000042254,ENSMUSG00000024598,ENSMUSG00000037362,ENSMUSG00000053475,ENSMUSG00000018363,ENSMUSG00000038780,ENSMUSG00000034557,ENSMUSG00000063382,ENSMUSG00000022010,ENSMUSG00000032340,ENSMUSG00000024074,ENSMUSG00000024238,ENSMUSG00000021765,ENSMUSG00000041120,ENSMUSG00000001870,ENSMUSG00000040998,ENSMUSG00000029287,ENSMUSG00000020325,ENSMUSG00000022528,ENSMUSG00000021796,ENSMUSG00000038400,ENSMUSG00000040152,ENSMUSG00000030782,ENSMUSG00000039646,ENSMUSG00000006205,ENSMUSG00000021994,ENSMUSG00000022816,ENSMUSG00000007655,ENSMUSG00000037211,ENSMUSG00000027661,ENSMUSG00000073802,ENSMUSG00000044674,ENSMUSG00000092035,ENSMUSG00000041324,ENSMUSG00000027204,ENSMUSG00000024529,ENSMUSG00000031548
GO:BP	vascular process in circulatory system	GO:0003018	false	5.7650336349707186e-12	11.239198154554959	238	949	36	26963	ENSMUSG00000022206,ENSMUSG00000028369,ENSMUSG00000050541,ENSMUSG00000020123,ENSMUSG00000038260,ENSMUSG00000057530,ENSMUSG00000021670,ENSMUSG00000009681,ENSMUSG00000058230,ENSMUSG00000061731,ENSMUSG00000050730,ENSMUSG00000031558,ENSMUSG00000041741,ENSMUSG00000005611,ENSMUSG00000050295,ENSMUSG00000033565,ENSMUSG00000022994,ENSMUSG00000033717,ENSMUSG00000046714,ENSMUSG00000025701,ENSMUSG00000030516,ENSMUSG00000042284,ENSMUSG00000038587,ENSMUSG00000035783,ENSMUSG00000020122,ENSMUSG00000007655,ENSMUSG00000031778,ENSMUSG00000031616,ENSMUSG00000072941,ENSMUSG00000048376,ENSMUSG00000031740,ENSMUSG00000050953,ENSMUSG00000031849,ENSMUSG00000030790,ENSMUSG00000032487,ENSMUSG00000020866
GO:BP	extracellular matrix assembly	GO:0085029	false	5.92773697718197e-12	11.227111074916163	47	949	17	26963	ENSMUSG00000000567,ENSMUSG00000001119,ENSMUSG00000029661,ENSMUSG00000001555,ENSMUSG00000033684,ENSMUSG00000052911,ENSMUSG00000048537,ENSMUSG00000029287,ENSMUSG00000022018,ENSMUSG00000040488,ENSMUSG00000024909,ENSMUSG00000022367,ENSMUSG00000003665,ENSMUSG00000026043,ENSMUSG00000033420,ENSMUSG00000036158,ENSMUSG00000024529
GO:BP	phosphate-containing compound metabolic process	GO:0006796	false	7.075195324516159e-12	11.150261566095034	2413	949	154	26963	ENSMUSG00000000567,ENSMUSG00000059173,ENSMUSG00000039706,ENSMUSG00000044254,ENSMUSG00000001119,ENSMUSG00000026193,ENSMUSG00000014932,ENSMUSG00000002688,ENSMUSG00000021702,ENSMUSG00000053414,ENSMUSG00000078816,ENSMUSG00000027208,ENSMUSG00000069089,ENSMUSG00000037112,ENSMUSG00000022443,ENSMUSG00000005087,ENSMUSG00000031776,ENSMUSG00000038871,ENSMUSG00000026827,ENSMUSG00000029071,ENSMUSG00000029777,ENSMUSG00000004085,ENSMUSG00000027889,ENSMUSG00000031065,ENSMUSG00000004768,ENSMUSG00000025137,ENSMUSG00000005417,ENSMUSG00000021820,ENSMUSG00000021670,ENSMUSG00000070871,ENSMUSG00000040563,ENSMUSG00000026074,ENSMUSG00000009681,ENSMUSG00000056131,ENSMUSG00000037104,ENSMUSG00000028525,ENSMUSG00000021009,ENSMUSG00000056612,ENSMUSG00000005533,ENSMUSG00000038214,ENSMUSG00000013629,ENSMUSG00000020032,ENSMUSG00000060600,ENSMUSG00000041135,ENSMUSG00000093930,ENSMUSG00000028862,ENSMUSG00000038042,ENSMUSG00000025153,ENSMUSG00000050931,ENSMUSG00000006517,ENSMUSG00000021365,ENSMUSG00000025007,ENSMUSG00000059743,ENSMUSG00000035835,ENSMUSG00000021273,ENSMUSG00000031570,ENSMUSG00000024892,ENSMUSG00000024899,ENSMUSG00000026817,ENSMUSG00000006445,ENSMUSG00000032418,ENSMUSG00000033955,ENSMUSG00000068744,ENSMUSG00000032578,ENSMUSG00000017386,ENSMUSG00000025855,ENSMUSG00000027805,ENSMUSG00000028967,ENSMUSG00000010660,ENSMUSG00000031520,ENSMUSG00000030747,ENSMUSG00000001761,ENSMUSG00000055737,ENSMUSG00000037225,ENSMUSG00000036904,ENSMUSG00000039058,ENSMUSG00000031558,ENSMUSG00000020601,ENSMUSG00000013921,ENSMUSG00000022610,ENSMUSG00000030352,ENSMUSG00000020108,ENSMUSG00000027030,ENSMUSG00000020785,ENSMUSG00000022178,ENSMUSG00000026490,ENSMUSG00000040998,ENSMUSG00000034751,ENSMUSG00000022994,ENSMUSG00000053113,ENSMUSG00000032911,ENSMUSG00000050965,ENSMUSG00000022791,ENSMUSG00000022528,ENSMUSG00000021796,ENSMUSG00000032011,ENSMUSG00000019889,ENSMUSG00000032492,ENSMUSG00000030110,ENSMUSG00000061751,ENSMUSG00000016194,ENSMUSG00000029231,ENSMUSG00000036356,ENSMUSG00000026674,ENSMUSG00000054675,ENSMUSG00000040152,ENSMUSG00000028517,ENSMUSG00000026463,ENSMUSG00000003534,ENSMUSG00000027797,ENSMUSG00000032547,ENSMUSG00000027803,ENSMUSG00000000184,ENSMUSG00000020614,ENSMUSG00000038119,ENSMUSG00000021464,ENSMUSG00000022836,ENSMUSG00000023868,ENSMUSG00000038587,ENSMUSG00000034573,ENSMUSG00000028469,ENSMUSG00000020256,ENSMUSG00000021994,ENSMUSG00000029710,ENSMUSG00000020122,ENSMUSG00000022144,ENSMUSG00000075254,ENSMUSG00000007655,ENSMUSG00000027298,ENSMUSG00000028698,ENSMUSG00000031778,ENSMUSG00000020363,ENSMUSG00000006369,ENSMUSG00000028664,ENSMUSG00000007888,ENSMUSG00000031616,ENSMUSG00000062991,ENSMUSG00000054252,ENSMUSG00000040663,ENSMUSG00000024620,ENSMUSG00000020176,ENSMUSG00000073802,ENSMUSG00000020027,ENSMUSG00000044674,ENSMUSG00000026235,ENSMUSG00000020467,ENSMUSG00000041324,ENSMUSG00000021759,ENSMUSG00000032487,ENSMUSG00000024529,ENSMUSG00000031380,ENSMUSG00000032899,ENSMUSG00000031548,ENSMUSG00000025746
GO:BP	phosphorus metabolic process	GO:0006793	false	7.784978002312273e-12	11.108742610261936	2416	949	154	26963	ENSMUSG00000000567,ENSMUSG00000059173,ENSMUSG00000039706,ENSMUSG00000044254,ENSMUSG00000001119,ENSMUSG00000026193,ENSMUSG00000014932,ENSMUSG00000002688,ENSMUSG00000021702,ENSMUSG00000053414,ENSMUSG00000078816,ENSMUSG00000027208,ENSMUSG00000069089,ENSMUSG00000037112,ENSMUSG00000022443,ENSMUSG00000005087,ENSMUSG00000031776,ENSMUSG00000038871,ENSMUSG00000026827,ENSMUSG00000029071,ENSMUSG00000029777,ENSMUSG00000004085,ENSMUSG00000027889,ENSMUSG00000031065,ENSMUSG00000004768,ENSMUSG00000025137,ENSMUSG00000005417,ENSMUSG00000021820,ENSMUSG00000021670,ENSMUSG00000070871,ENSMUSG00000040563,ENSMUSG00000026074,ENSMUSG00000009681,ENSMUSG00000056131,ENSMUSG00000037104,ENSMUSG00000028525,ENSMUSG00000021009,ENSMUSG00000056612,ENSMUSG00000005533,ENSMUSG00000038214,ENSMUSG00000013629,ENSMUSG00000020032,ENSMUSG00000060600,ENSMUSG00000041135,ENSMUSG00000093930,ENSMUSG00000028862,ENSMUSG00000038042,ENSMUSG00000025153,ENSMUSG00000050931,ENSMUSG00000006517,ENSMUSG00000021365,ENSMUSG00000025007,ENSMUSG00000059743,ENSMUSG00000035835,ENSMUSG00000021273,ENSMUSG00000031570,ENSMUSG00000024892,ENSMUSG00000024899,ENSMUSG00000026817,ENSMUSG00000006445,ENSMUSG00000032418,ENSMUSG00000033955,ENSMUSG00000068744,ENSMUSG00000032578,ENSMUSG00000017386,ENSMUSG00000025855,ENSMUSG00000027805,ENSMUSG00000028967,ENSMUSG00000010660,ENSMUSG00000031520,ENSMUSG00000030747,ENSMUSG00000001761,ENSMUSG00000055737,ENSMUSG00000037225,ENSMUSG00000036904,ENSMUSG00000039058,ENSMUSG00000031558,ENSMUSG00000020601,ENSMUSG00000013921,ENSMUSG00000022610,ENSMUSG00000030352,ENSMUSG00000020108,ENSMUSG00000027030,ENSMUSG00000020785,ENSMUSG00000022178,ENSMUSG00000026490,ENSMUSG00000040998,ENSMUSG00000034751,ENSMUSG00000022994,ENSMUSG00000053113,ENSMUSG00000032911,ENSMUSG00000050965,ENSMUSG00000022791,ENSMUSG00000022528,ENSMUSG00000021796,ENSMUSG00000032011,ENSMUSG00000019889,ENSMUSG00000032492,ENSMUSG00000030110,ENSMUSG00000061751,ENSMUSG00000016194,ENSMUSG00000029231,ENSMUSG00000036356,ENSMUSG00000026674,ENSMUSG00000054675,ENSMUSG00000040152,ENSMUSG00000028517,ENSMUSG00000026463,ENSMUSG00000003534,ENSMUSG00000027797,ENSMUSG00000032547,ENSMUSG00000027803,ENSMUSG00000000184,ENSMUSG00000020614,ENSMUSG00000038119,ENSMUSG00000021464,ENSMUSG00000022836,ENSMUSG00000023868,ENSMUSG00000038587,ENSMUSG00000034573,ENSMUSG00000028469,ENSMUSG00000020256,ENSMUSG00000021994,ENSMUSG00000029710,ENSMUSG00000020122,ENSMUSG00000022144,ENSMUSG00000075254,ENSMUSG00000007655,ENSMUSG00000027298,ENSMUSG00000028698,ENSMUSG00000031778,ENSMUSG00000020363,ENSMUSG00000006369,ENSMUSG00000028664,ENSMUSG00000007888,ENSMUSG00000031616,ENSMUSG00000062991,ENSMUSG00000054252,ENSMUSG00000040663,ENSMUSG00000024620,ENSMUSG00000020176,ENSMUSG00000073802,ENSMUSG00000020027,ENSMUSG00000044674,ENSMUSG00000026235,ENSMUSG00000020467,ENSMUSG00000041324,ENSMUSG00000021759,ENSMUSG00000032487,ENSMUSG00000024529,ENSMUSG00000031380,ENSMUSG00000032899,ENSMUSG00000031548,ENSMUSG00000025746
GO:BP	regulation of intracellular signal transduction	GO:1902531	false	8.874622637346643e-12	11.051850104752004	1912	949	130	26963	ENSMUSG00000042254,ENSMUSG00000037990,ENSMUSG00000000567,ENSMUSG00000037060,ENSMUSG00000061353,ENSMUSG00000050541,ENSMUSG00000022676,ENSMUSG00000026193,ENSMUSG00000002688,ENSMUSG00000037362,ENSMUSG00000039519,ENSMUSG00000043099,ENSMUSG00000022443,ENSMUSG00000040620,ENSMUSG00000030468,ENSMUSG00000005087,ENSMUSG00000021277,ENSMUSG00000004085,ENSMUSG00000001098,ENSMUSG00000031563,ENSMUSG00000057530,ENSMUSG00000021670,ENSMUSG00000009681,ENSMUSG00000032185,ENSMUSG00000058230,ENSMUSG00000020696,ENSMUSG00000075028,ENSMUSG00000005533,ENSMUSG00000057315,ENSMUSG00000020032,ENSMUSG00000026121,ENSMUSG00000045294,ENSMUSG00000062661,ENSMUSG00000041135,ENSMUSG00000027995,ENSMUSG00000022091,ENSMUSG00000023348,ENSMUSG00000037126,ENSMUSG00000036006,ENSMUSG00000033960,ENSMUSG00000006445,ENSMUSG00000031770,ENSMUSG00000038807,ENSMUSG00000074170,ENSMUSG00000050730,ENSMUSG00000017386,ENSMUSG00000031785,ENSMUSG00000035385,ENSMUSG00000026278,ENSMUSG00000028967,ENSMUSG00000037225,ENSMUSG00000031558,ENSMUSG00000041741,ENSMUSG00000021779,ENSMUSG00000020099,ENSMUSG00000020108,ENSMUSG00000027030,ENSMUSG00000003032,ENSMUSG00000022178,ENSMUSG00000034457,ENSMUSG00000026249,ENSMUSG00000008136,ENSMUSG00000026490,ENSMUSG00000040998,ENSMUSG00000029287,ENSMUSG00000032911,ENSMUSG00000014776,ENSMUSG00000041801,ENSMUSG00000021796,ENSMUSG00000038400,ENSMUSG00000030110,ENSMUSG00000029231,ENSMUSG00000033717,ENSMUSG00000026674,ENSMUSG00000024043,ENSMUSG00000035373,ENSMUSG00000040152,ENSMUSG00000021782,ENSMUSG00000026463,ENSMUSG00000048706,ENSMUSG00000003534,ENSMUSG00000032547,ENSMUSG00000031523,ENSMUSG00000019539,ENSMUSG00000032216,ENSMUSG00000038119,ENSMUSG00000060470,ENSMUSG00000042284,ENSMUSG00000023868,ENSMUSG00000038587,ENSMUSG00000034573,ENSMUSG00000028469,ENSMUSG00000021994,ENSMUSG00000035783,ENSMUSG00000020122,ENSMUSG00000075254,ENSMUSG00000007655,ENSMUSG00000016128,ENSMUSG00000037211,ENSMUSG00000028480,ENSMUSG00000025140,ENSMUSG00000031778,ENSMUSG00000006369,ENSMUSG00000028664,ENSMUSG00000036564,ENSMUSG00000038668,ENSMUSG00000014599,ENSMUSG00000031616,ENSMUSG00000062991,ENSMUSG00000054252,ENSMUSG00000022479,ENSMUSG00000040663,ENSMUSG00000024620,ENSMUSG00000026043,ENSMUSG00000044674,ENSMUSG00000021662,ENSMUSG00000031024,ENSMUSG00000026235,ENSMUSG00000048376,ENSMUSG00000069601,ENSMUSG00000031740,ENSMUSG00000041324,ENSMUSG00000067377,ENSMUSG00000015134,ENSMUSG00000035274,ENSMUSG00000023046,ENSMUSG00000042821,ENSMUSG00000032487,ENSMUSG00000031548,ENSMUSG00000025746
GO:BP	positive regulation of macromolecule metabolic process	GO:0010604	false	1.0197587781940981e-11	10.991502547540803	3404	949	198	26963	ENSMUSG00000061048,ENSMUSG00000038210,ENSMUSG00000023391,ENSMUSG00000028036,ENSMUSG00000070867,ENSMUSG00000037990,ENSMUSG00000000567,ENSMUSG00000027210,ENSMUSG00000001656,ENSMUSG00000034762,ENSMUSG00000027750,ENSMUSG00000048387,ENSMUSG00000039706,ENSMUSG00000001493,ENSMUSG00000034028,ENSMUSG00000038402,ENSMUSG00000044254,ENSMUSG00000026193,ENSMUSG00000014932,ENSMUSG00000002688,ENSMUSG00000021702,ENSMUSG00000001802,ENSMUSG00000078816,ENSMUSG00000027208,ENSMUSG00000069089,ENSMUSG00000001506,ENSMUSG00000030551,ENSMUSG00000056900,ENSMUSG00000022996,ENSMUSG00000026135,ENSMUSG00000050288,ENSMUSG00000022443,ENSMUSG00000044646,ENSMUSG00000040620,ENSMUSG00000005087,ENSMUSG00000031776,ENSMUSG00000021277,ENSMUSG00000050244,ENSMUSG00000029071,ENSMUSG00000024740,ENSMUSG00000026670,ENSMUSG00000038780,ENSMUSG00000027185,ENSMUSG00000021540,ENSMUSG00000057530,ENSMUSG00000028634,ENSMUSG00000005417,ENSMUSG00000054716,ENSMUSG00000037104,ENSMUSG00000032185,ENSMUSG00000075028,ENSMUSG00000028525,ENSMUSG00000000776,ENSMUSG00000005533,ENSMUSG00000022462,ENSMUSG00000063382,ENSMUSG00000001288,ENSMUSG00000029553,ENSMUSG00000029135,ENSMUSG00000041135,ENSMUSG00000049532,ENSMUSG00000042613,ENSMUSG00000027995,ENSMUSG00000034462,ENSMUSG00000022010,ENSMUSG00000021365,ENSMUSG00000040841,ENSMUSG00000071637,ENSMUSG00000000957,ENSMUSG00000045005,ENSMUSG00000055044,ENSMUSG00000091971,ENSMUSG00000028949,ENSMUSG00000024238,ENSMUSG00000052942,ENSMUSG00000033955,ENSMUSG00000031770,ENSMUSG00000068744,ENSMUSG00000004665,ENSMUSG00000031586,ENSMUSG00000017386,ENSMUSG00000035385,ENSMUSG00000027805,ENSMUSG00000022332,ENSMUSG00000031520,ENSMUSG00000001761,ENSMUSG00000025321,ENSMUSG00000055737,ENSMUSG00000037225,ENSMUSG00000036904,ENSMUSG00000020601,ENSMUSG00000013921,ENSMUSG00000021779,ENSMUSG00000030352,ENSMUSG00000003032,ENSMUSG00000008575,ENSMUSG00000050295,ENSMUSG00000040998,ENSMUSG00000019256,ENSMUSG00000033565,ENSMUSG00000029287,ENSMUSG00000020325,ENSMUSG00000032911,ENSMUSG00000037411,ENSMUSG00000022528,ENSMUSG00000021796,ENSMUSG00000027868,ENSMUSG00000030110,ENSMUSG00000032419,ENSMUSG00000024912,ENSMUSG00000029231,ENSMUSG00000033717,ENSMUSG00000026674,ENSMUSG00000022018,ENSMUSG00000054675,ENSMUSG00000040010,ENSMUSG00000040152,ENSMUSG00000028517,ENSMUSG00000026463,ENSMUSG00000002249,ENSMUSG00000001911,ENSMUSG00000046714,ENSMUSG00000027803,ENSMUSG00000000184,ENSMUSG00000026589,ENSMUSG00000028341,ENSMUSG00000030796,ENSMUSG00000019539,ENSMUSG00000015053,ENSMUSG00000022367,ENSMUSG00000032216,ENSMUSG00000011256,ENSMUSG00000020614,ENSMUSG00000014303,ENSMUSG00000038119,ENSMUSG00000030782,ENSMUSG00000017897,ENSMUSG00000070942,ENSMUSG00000073599,ENSMUSG00000038587,ENSMUSG00000042622,ENSMUSG00000029641,ENSMUSG00000020642,ENSMUSG00000021994,ENSMUSG00000035783,ENSMUSG00000015709,ENSMUSG00000020122,ENSMUSG00000022144,ENSMUSG00000028348,ENSMUSG00000075254,ENSMUSG00000007655,ENSMUSG00000028698,ENSMUSG00000057098,ENSMUSG00000001655,ENSMUSG00000045954,ENSMUSG00000031778,ENSMUSG00000006369,ENSMUSG00000028664,ENSMUSG00000034460,ENSMUSG00000021318,ENSMUSG00000007888,ENSMUSG00000014599,ENSMUSG00000031616,ENSMUSG00000090877,ENSMUSG00000016494,ENSMUSG00000062991,ENSMUSG00000054252,ENSMUSG00000039607,ENSMUSG00000022479,ENSMUSG00000040663,ENSMUSG00000000938,ENSMUSG00000027661,ENSMUSG00000024620,ENSMUSG00000051367,ENSMUSG00000050199,ENSMUSG00000013584,ENSMUSG00000042485,ENSMUSG00000023411,ENSMUSG00000033585,ENSMUSG00000029126,ENSMUSG00000044674,ENSMUSG00000026235,ENSMUSG00000048376,ENSMUSG00000037621,ENSMUSG00000069601,ENSMUSG00000038227,ENSMUSG00000026072,ENSMUSG00000041324,ENSMUSG00000050953,ENSMUSG00000036158,ENSMUSG00000022484,ENSMUSG00000023886,ENSMUSG00000042821,ENSMUSG00000032487,ENSMUSG00000031380,ENSMUSG00000031548,ENSMUSG00000037379,ENSMUSG00000025746
GO:BP	regulation of protein metabolic process	GO:0051246	false	1.0883756687715529e-11	10.963221175672476	1835	949	126	26963	ENSMUSG00000070867,ENSMUSG00000037990,ENSMUSG00000000567,ENSMUSG00000038402,ENSMUSG00000044254,ENSMUSG00000026193,ENSMUSG00000014932,ENSMUSG00000002688,ENSMUSG00000021702,ENSMUSG00000078816,ENSMUSG00000027208,ENSMUSG00000056900,ENSMUSG00000022996,ENSMUSG00000022443,ENSMUSG00000005087,ENSMUSG00000031776,ENSMUSG00000021277,ENSMUSG00000029071,ENSMUSG00000025266,ENSMUSG00000004085,ENSMUSG00000024740,ENSMUSG00000038780,ENSMUSG00000019977,ENSMUSG00000027185,ENSMUSG00000005417,ENSMUSG00000021670,ENSMUSG00000070871,ENSMUSG00000074129,ENSMUSG00000037104,ENSMUSG00000057541,ENSMUSG00000006651,ENSMUSG00000041135,ENSMUSG00000021365,ENSMUSG00000001467,ENSMUSG00000027993,ENSMUSG00000000957,ENSMUSG00000091971,ENSMUSG00000033955,ENSMUSG00000031770,ENSMUSG00000068744,ENSMUSG00000017386,ENSMUSG00000025855,ENSMUSG00000028641,ENSMUSG00000027805,ENSMUSG00000021589,ENSMUSG00000028967,ENSMUSG00000044258,ENSMUSG00000031520,ENSMUSG00000030747,ENSMUSG00000001761,ENSMUSG00000055737,ENSMUSG00000037225,ENSMUSG00000036904,ENSMUSG00000027254,ENSMUSG00000020844,ENSMUSG00000031558,ENSMUSG00000020601,ENSMUSG00000013921,ENSMUSG00000030352,ENSMUSG00000003032,ENSMUSG00000022178,ENSMUSG00000026249,ENSMUSG00000053113,ENSMUSG00000032911,ENSMUSG00000037411,ENSMUSG00000022528,ENSMUSG00000032011,ENSMUSG00000028476,ENSMUSG00000030110,ENSMUSG00000029231,ENSMUSG00000033717,ENSMUSG00000026674,ENSMUSG00000054675,ENSMUSG00000040152,ENSMUSG00000028517,ENSMUSG00000026463,ENSMUSG00000027803,ENSMUSG00000000184,ENSMUSG00000019539,ENSMUSG00000032216,ENSMUSG00000020614,ENSMUSG00000038119,ENSMUSG00000030782,ENSMUSG00000073599,ENSMUSG00000052957,ENSMUSG00000034573,ENSMUSG00000020642,ENSMUSG00000035413,ENSMUSG00000021994,ENSMUSG00000044734,ENSMUSG00000020122,ENSMUSG00000022144,ENSMUSG00000075254,ENSMUSG00000007655,ENSMUSG00000028698,ENSMUSG00000031778,ENSMUSG00000031538,ENSMUSG00000020044,ENSMUSG00000032060,ENSMUSG00000006369,ENSMUSG00000028664,ENSMUSG00000007888,ENSMUSG00000014599,ENSMUSG00000031616,ENSMUSG00000090877,ENSMUSG00000062991,ENSMUSG00000054252,ENSMUSG00000039607,ENSMUSG00000040663,ENSMUSG00000027661,ENSMUSG00000024620,ENSMUSG00000042485,ENSMUSG00000027832,ENSMUSG00000033585,ENSMUSG00000044674,ENSMUSG00000026235,ENSMUSG00000031239,ENSMUSG00000001131,ENSMUSG00000041324,ENSMUSG00000050953,ENSMUSG00000036158,ENSMUSG00000032487,ENSMUSG00000024529,ENSMUSG00000031380,ENSMUSG00000031548,ENSMUSG00000025746
GO:BP	cell junction assembly	GO:0034329	false	1.2255101344363768e-11	10.911683092970371	471	949	52	26963	ENSMUSG00000061048,ENSMUSG00000035258,ENSMUSG00000022676,ENSMUSG00000026193,ENSMUSG00000040265,ENSMUSG00000022443,ENSMUSG00000029071,ENSMUSG00000009681,ENSMUSG00000026478,ENSMUSG00000039953,ENSMUSG00000037126,ENSMUSG00000000957,ENSMUSG00000045005,ENSMUSG00000006445,ENSMUSG00000063160,ENSMUSG00000033577,ENSMUSG00000026131,ENSMUSG00000021823,ENSMUSG00000031558,ENSMUSG00000043557,ENSMUSG00000031119,ENSMUSG00000001300,ENSMUSG00000022178,ENSMUSG00000031673,ENSMUSG00000024044,ENSMUSG00000050965,ENSMUSG00000013033,ENSMUSG00000025555,ENSMUSG00000032011,ENSMUSG00000019889,ENSMUSG00000031217,ENSMUSG00000021782,ENSMUSG00000031523,ENSMUSG00000030516,ENSMUSG00000025656,ENSMUSG00000034573,ENSMUSG00000021994,ENSMUSG00000028402,ENSMUSG00000031078,ENSMUSG00000007655,ENSMUSG00000028664,ENSMUSG00000040690,ENSMUSG00000034460,ENSMUSG00000023885,ENSMUSG00000062991,ENSMUSG00000051367,ENSMUSG00000044674,ENSMUSG00000052727,ENSMUSG00000050953,ENSMUSG00000035274,ENSMUSG00000042821,ENSMUSG00000029581
GO:BP	positive regulation of cell adhesion	GO:0045785	false	1.4320642633270278e-11	10.844037492794854	504	949	54	26963	ENSMUSG00000061353,ENSMUSG00000019899,ENSMUSG00000035258,ENSMUSG00000029838,ENSMUSG00000026193,ENSMUSG00000022996,ENSMUSG00000022443,ENSMUSG00000005087,ENSMUSG00000037104,ENSMUSG00000024053,ENSMUSG00000041135,ENSMUSG00000021365,ENSMUSG00000028949,ENSMUSG00000032366,ENSMUSG00000052911,ENSMUSG00000031785,ENSMUSG00000035385,ENSMUSG00000022665,ENSMUSG00000001300,ENSMUSG00000028583,ENSMUSG00000040998,ENSMUSG00000020325,ENSMUSG00000050965,ENSMUSG00000022528,ENSMUSG00000032011,ENSMUSG00000030110,ENSMUSG00000042265,ENSMUSG00000031217,ENSMUSG00000024909,ENSMUSG00000028517,ENSMUSG00000046714,ENSMUSG00000028341,ENSMUSG00000025701,ENSMUSG00000022367,ENSMUSG00000011256,ENSMUSG00000030516,ENSMUSG00000033350,ENSMUSG00000070942,ENSMUSG00000021994,ENSMUSG00000029710,ENSMUSG00000007655,ENSMUSG00000026494,ENSMUSG00000031778,ENSMUSG00000006369,ENSMUSG00000040690,ENSMUSG00000021318,ENSMUSG00000064080,ENSMUSG00000014599,ENSMUSG00000062991,ENSMUSG00000024593,ENSMUSG00000026235,ENSMUSG00000069601,ENSMUSG00000023886,ENSMUSG00000025746
GO:BP	skin development	GO:0043588	false	1.4475852648427575e-11	10.839355846280922	326	949	42	26963	ENSMUSG00000061048,ENSMUSG00000042367,ENSMUSG00000000567,ENSMUSG00000039706,ENSMUSG00000001119,ENSMUSG00000029661,ENSMUSG00000027208,ENSMUSG00000001506,ENSMUSG00000022996,ENSMUSG00000031349,ENSMUSG00000036545,ENSMUSG00000016921,ENSMUSG00000009681,ENSMUSG00000029135,ENSMUSG00000028381,ENSMUSG00000061731,ENSMUSG00000006445,ENSMUSG00000028967,ENSMUSG00000001761,ENSMUSG00000021765,ENSMUSG00000003032,ENSMUSG00000050295,ENSMUSG00000020086,ENSMUSG00000058056,ENSMUSG00000040606,ENSMUSG00000026042,ENSMUSG00000037071,ENSMUSG00000025278,ENSMUSG00000021994,ENSMUSG00000020122,ENSMUSG00000026556,ENSMUSG00000001655,ENSMUSG00000039518,ENSMUSG00000022479,ENSMUSG00000027661,ENSMUSG00000026837,ENSMUSG00000026043,ENSMUSG00000050199,ENSMUSG00000041324,ENSMUSG00000031849,ENSMUSG00000042821,ENSMUSG00000032487
GO:BP	cell growth	GO:0016049	false	1.467982240073448e-11	10.833279198564878	536	949	56	26963	ENSMUSG00000021268,ENSMUSG00000000567,ENSMUSG00000027750,ENSMUSG00000061353,ENSMUSG00000026193,ENSMUSG00000037362,ENSMUSG00000020123,ENSMUSG00000029071,ENSMUSG00000038780,ENSMUSG00000019487,ENSMUSG00000045039,ENSMUSG00000004100,ENSMUSG00000075028,ENSMUSG00000026121,ENSMUSG00000001288,ENSMUSG00000023905,ENSMUSG00000039953,ENSMUSG00000095098,ENSMUSG00000061731,ENSMUSG00000059743,ENSMUSG00000000957,ENSMUSG00000091971,ENSMUSG00000035107,ENSMUSG00000068744,ENSMUSG00000052911,ENSMUSG00000028641,ENSMUSG00000021823,ENSMUSG00000001761,ENSMUSG00000027200,ENSMUSG00000031558,ENSMUSG00000026249,ENSMUSG00000042766,ENSMUSG00000023092,ENSMUSG00000003534,ENSMUSG00000027797,ENSMUSG00000032547,ENSMUSG00000001911,ENSMUSG00000052957,ENSMUSG00000028469,ENSMUSG00000021994,ENSMUSG00000031078,ENSMUSG00000020122,ENSMUSG00000025213,ENSMUSG00000032060,ENSMUSG00000031616,ENSMUSG00000062991,ENSMUSG00000022371,ENSMUSG00000036256,ENSMUSG00000033585,ENSMUSG00000052727,ENSMUSG00000028780,ENSMUSG00000041324,ENSMUSG00000050953,ENSMUSG00000036158,ENSMUSG00000031548,ENSMUSG00000029005
GO:BP	developmental growth involved in morphogenesis	GO:0060560	false	1.4986745371395532e-11	10.824292671402006	272	949	38	26963	ENSMUSG00000000567,ENSMUSG00000027750,ENSMUSG00000061353,ENSMUSG00000026193,ENSMUSG00000029071,ENSMUSG00000074221,ENSMUSG00000038780,ENSMUSG00000045039,ENSMUSG00000026121,ENSMUSG00000001288,ENSMUSG00000023905,ENSMUSG00000061731,ENSMUSG00000052911,ENSMUSG00000021823,ENSMUSG00000001761,ENSMUSG00000027200,ENSMUSG00000031558,ENSMUSG00000042766,ENSMUSG00000003534,ENSMUSG00000027797,ENSMUSG00000032547,ENSMUSG00000001911,ENSMUSG00000028469,ENSMUSG00000021994,ENSMUSG00000031078,ENSMUSG00000026494,ENSMUSG00000026556,ENSMUSG00000037211,ENSMUSG00000034460,ENSMUSG00000014599,ENSMUSG00000031616,ENSMUSG00000051367,ENSMUSG00000033585,ENSMUSG00000052727,ENSMUSG00000028780,ENSMUSG00000036158,ENSMUSG00000031548,ENSMUSG00000029005
GO:BP	positive regulation of chemotaxis	GO:0050921	false	1.6399212546678853e-11	10.78517700529637	162	949	29	26963	ENSMUSG00000061353,ENSMUSG00000029838,ENSMUSG00000022676,ENSMUSG00000026193,ENSMUSG00000002688,ENSMUSG00000021702,ENSMUSG00000045039,ENSMUSG00000021365,ENSMUSG00000036006,ENSMUSG00000035385,ENSMUSG00000031520,ENSMUSG00000037225,ENSMUSG00000031558,ENSMUSG00000027030,ENSMUSG00000037411,ENSMUSG00000042265,ENSMUSG00000029231,ENSMUSG00000035373,ENSMUSG00000040152,ENSMUSG00000021994,ENSMUSG00000031078,ENSMUSG00000031778,ENSMUSG00000038668,ENSMUSG00000014599,ENSMUSG00000031616,ENSMUSG00000024620,ENSMUSG00000035274,ENSMUSG00000023886,ENSMUSG00000031380
GO:BP	synapse organization	GO:0050808	false	1.821541495553631e-11	10.739560930881193	539	949	56	26963	ENSMUSG00000050587,ENSMUSG00000035258,ENSMUSG00000029838,ENSMUSG00000040265,ENSMUSG00000018593,ENSMUSG00000029071,ENSMUSG00000005533,ENSMUSG00000039953,ENSMUSG00000021365,ENSMUSG00000037126,ENSMUSG00000035863,ENSMUSG00000020900,ENSMUSG00000045005,ENSMUSG00000063160,ENSMUSG00000033577,ENSMUSG00000052911,ENSMUSG00000027805,ENSMUSG00000058013,ENSMUSG00000017314,ENSMUSG00000027737,ENSMUSG00000031558,ENSMUSG00000043557,ENSMUSG00000031119,ENSMUSG00000043079,ENSMUSG00000001300,ENSMUSG00000058056,ENSMUSG00000013033,ENSMUSG00000027799,ENSMUSG00000025555,ENSMUSG00000035357,ENSMUSG00000061751,ENSMUSG00000031217,ENSMUSG00000021782,ENSMUSG00000032216,ENSMUSG00000072235,ENSMUSG00000021464,ENSMUSG00000025656,ENSMUSG00000034573,ENSMUSG00000021994,ENSMUSG00000031078,ENSMUSG00000037855,ENSMUSG00000000915,ENSMUSG00000022144,ENSMUSG00000028664,ENSMUSG00000034460,ENSMUSG00000023885,ENSMUSG00000062991,ENSMUSG00000003352,ENSMUSG00000051367,ENSMUSG00000023411,ENSMUSG00000044674,ENSMUSG00000026235,ENSMUSG00000048376,ENSMUSG00000069601,ENSMUSG00000052727,ENSMUSG00000035274
GO:BP	lung development	GO:0030324	false	2.1226134197814074e-11	10.6731290943612	236	949	35	26963	ENSMUSG00000000567,ENSMUSG00000001119,ENSMUSG00000027208,ENSMUSG00000018593,ENSMUSG00000036545,ENSMUSG00000016921,ENSMUSG00000074129,ENSMUSG00000023991,ENSMUSG00000029135,ENSMUSG00000061731,ENSMUSG00000000957,ENSMUSG00000000693,ENSMUSG00000028967,ENSMUSG00000022843,ENSMUSG00000037225,ENSMUSG00000027737,ENSMUSG00000021779,ENSMUSG00000008575,ENSMUSG00000028583,ENSMUSG00000022528,ENSMUSG00000021796,ENSMUSG00000016194,ENSMUSG00000029231,ENSMUSG00000021782,ENSMUSG00000019539,ENSMUSG00000021994,ENSMUSG00000020122,ENSMUSG00000075254,ENSMUSG00000026556,ENSMUSG00000037211,ENSMUSG00000021318,ENSMUSG00000024620,ENSMUSG00000026043,ENSMUSG00000013584,ENSMUSG00000024529
GO:BP	bone mineralization	GO:0030282	false	2.153600490403542e-11	10.666834858561463	131	949	26	26963	ENSMUSG00000024598,ENSMUSG00000000567,ENSMUSG00000048387,ENSMUSG00000029838,ENSMUSG00000001119,ENSMUSG00000029661,ENSMUSG00000022996,ENSMUSG00000037656,ENSMUSG00000038260,ENSMUSG00000040363,ENSMUSG00000029135,ENSMUSG00000050931,ENSMUSG00000021796,ENSMUSG00000032492,ENSMUSG00000026674,ENSMUSG00000054675,ENSMUSG00000001911,ENSMUSG00000025701,ENSMUSG00000021464,ENSMUSG00000022479,ENSMUSG00000050199,ENSMUSG00000050953,ENSMUSG00000036158,ENSMUSG00000031849,ENSMUSG00000032487,ENSMUSG00000024529
GO:BP	limb development	GO:0060173	false	2.1644262596757934e-11	10.664657205674999	199	949	32	26963	ENSMUSG00000038210,ENSMUSG00000024598,ENSMUSG00000000567,ENSMUSG00000001656,ENSMUSG00000048387,ENSMUSG00000001119,ENSMUSG00000000126,ENSMUSG00000004085,ENSMUSG00000057530,ENSMUSG00000045039,ENSMUSG00000001288,ENSMUSG00000001521,ENSMUSG00000061731,ENSMUSG00000028967,ENSMUSG00000027737,ENSMUSG00000021796,ENSMUSG00000028476,ENSMUSG00000052957,ENSMUSG00000028469,ENSMUSG00000021994,ENSMUSG00000021136,ENSMUSG00000001655,ENSMUSG00000021318,ENSMUSG00000000938,ENSMUSG00000026043,ENSMUSG00000013584,ENSMUSG00000028780,ENSMUSG00000038227,ENSMUSG00000050953,ENSMUSG00000036158,ENSMUSG00000022484,ENSMUSG00000031849
GO:BP	appendage development	GO:0048736	false	2.1644262596757934e-11	10.664657205674999	199	949	32	26963	ENSMUSG00000038210,ENSMUSG00000024598,ENSMUSG00000000567,ENSMUSG00000001656,ENSMUSG00000048387,ENSMUSG00000001119,ENSMUSG00000000126,ENSMUSG00000004085,ENSMUSG00000057530,ENSMUSG00000045039,ENSMUSG00000001288,ENSMUSG00000001521,ENSMUSG00000061731,ENSMUSG00000028967,ENSMUSG00000027737,ENSMUSG00000021796,ENSMUSG00000028476,ENSMUSG00000052957,ENSMUSG00000028469,ENSMUSG00000021994,ENSMUSG00000021136,ENSMUSG00000001655,ENSMUSG00000021318,ENSMUSG00000000938,ENSMUSG00000026043,ENSMUSG00000013584,ENSMUSG00000028780,ENSMUSG00000038227,ENSMUSG00000050953,ENSMUSG00000036158,ENSMUSG00000022484,ENSMUSG00000031849
GO:BP	gliogenesis	GO:0042063	false	2.2027884176440197e-11	10.657027215723765	388	949	46	26963	ENSMUSG00000023391,ENSMUSG00000000567,ENSMUSG00000019899,ENSMUSG00000029838,ENSMUSG00000001119,ENSMUSG00000026193,ENSMUSG00000040260,ENSMUSG00000027995,ENSMUSG00000045573,ENSMUSG00000000957,ENSMUSG00000052911,ENSMUSG00000031785,ENSMUSG00000035385,ENSMUSG00000026278,ENSMUSG00000031520,ENSMUSG00000071176,ENSMUSG00000001761,ENSMUSG00000022843,ENSMUSG00000037225,ENSMUSG00000055723,ENSMUSG00000008575,ENSMUSG00000026249,ENSMUSG00000032911,ENSMUSG00000022528,ENSMUSG00000029070,ENSMUSG00000040010,ENSMUSG00000028517,ENSMUSG00000053398,ENSMUSG00000001911,ENSMUSG00000072235,ENSMUSG00000021464,ENSMUSG00000035413,ENSMUSG00000020122,ENSMUSG00000037855,ENSMUSG00000031778,ENSMUSG00000021318,ENSMUSG00000038668,ENSMUSG00000014599,ENSMUSG00000062991,ENSMUSG00000040663,ENSMUSG00000026043,ENSMUSG00000073802,ENSMUSG00000033585,ENSMUSG00000026235,ENSMUSG00000020467,ENSMUSG00000025746
GO:BP	cellular localization	GO:0051641	false	2.3810088514592496e-11	10.62323899009165	3506	949	201	26963	ENSMUSG00000061048,ENSMUSG00000032118,ENSMUSG00000024598,ENSMUSG00000000567,ENSMUSG00000019124,ENSMUSG00000028373,ENSMUSG00000041361,ENSMUSG00000044254,ENSMUSG00000029838,ENSMUSG00000002688,ENSMUSG00000037362,ENSMUSG00000040265,ENSMUSG00000052316,ENSMUSG00000078816,ENSMUSG00000027208,ENSMUSG00000033106,ENSMUSG00000028214,ENSMUSG00000001506,ENSMUSG00000033722,ENSMUSG00000022443,ENSMUSG00000031776,ENSMUSG00000053475,ENSMUSG00000027893,ENSMUSG00000029071,ENSMUSG00000025266,ENSMUSG00000020088,ENSMUSG00000035325,ENSMUSG00000038780,ENSMUSG00000029415,ENSMUSG00000024127,ENSMUSG00000041949,ENSMUSG00000038260,ENSMUSG00000031065,ENSMUSG00000004768,ENSMUSG00000040158,ENSMUSG00000031982,ENSMUSG00000005417,ENSMUSG00000021820,ENSMUSG00000021670,ENSMUSG00000037260,ENSMUSG00000026074,ENSMUSG00000032966,ENSMUSG00000009681,ENSMUSG00000025816,ENSMUSG00000030835,ENSMUSG00000046562,ENSMUSG00000032185,ENSMUSG00000020696,ENSMUSG00000039234,ENSMUSG00000022462,ENSMUSG00000079111,ENSMUSG00000034557,ENSMUSG00000045294,ENSMUSG00000031149,ENSMUSG00000041895,ENSMUSG00000062661,ENSMUSG00000027995,ENSMUSG00000073002,ENSMUSG00000034462,ENSMUSG00000018672,ENSMUSG00000001521,ENSMUSG00000028007,ENSMUSG00000020788,ENSMUSG00000039953,ENSMUSG00000029482,ENSMUSG00000021365,ENSMUSG00000002319,ENSMUSG00000001467,ENSMUSG00000047963,ENSMUSG00000020986,ENSMUSG00000022094,ENSMUSG00000035863,ENSMUSG00000067786,ENSMUSG00000000957,ENSMUSG00000032340,ENSMUSG00000023017,ENSMUSG00000034781,ENSMUSG00000020900,ENSMUSG00000036006,ENSMUSG00000035441,ENSMUSG00000006445,ENSMUSG00000091971,ENSMUSG00000031770,ENSMUSG00000033577,ENSMUSG00000024924,ENSMUSG00000074170,ENSMUSG00000068744,ENSMUSG00000026131,ENSMUSG00000004665,ENSMUSG00000025855,ENSMUSG00000028641,ENSMUSG00000035385,ENSMUSG00000027805,ENSMUSG00000021589,ENSMUSG00000028967,ENSMUSG00000034936,ENSMUSG00000010660,ENSMUSG00000000531,ENSMUSG00000021823,ENSMUSG00000031520,ENSMUSG00000037784,ENSMUSG00000001761,ENSMUSG00000050908,ENSMUSG00000037852,ENSMUSG00000037225,ENSMUSG00000027254,ENSMUSG00000027737,ENSMUSG00000041120,ENSMUSG00000055407,ENSMUSG00000031119,ENSMUSG00000013921,ENSMUSG00000001870,ENSMUSG00000052852,ENSMUSG00000030352,ENSMUSG00000001300,ENSMUSG00000022178,ENSMUSG00000026490,ENSMUSG00000040998,ENSMUSG00000020086,ENSMUSG00000024044,ENSMUSG00000074364,ENSMUSG00000014776,ENSMUSG00000027002,ENSMUSG00000027799,ENSMUSG00000042428,ENSMUSG00000025555,ENSMUSG00000041073,ENSMUSG00000032011,ENSMUSG00000019889,ENSMUSG00000070526,ENSMUSG00000042766,ENSMUSG00000061751,ENSMUSG00000024065,ENSMUSG00000033717,ENSMUSG00000003411,ENSMUSG00000021782,ENSMUSG00000026463,ENSMUSG00000027797,ENSMUSG00000029093,ENSMUSG00000027803,ENSMUSG00000026589,ENSMUSG00000028341,ENSMUSG00000025701,ENSMUSG00000019539,ENSMUSG00000015053,ENSMUSG00000032216,ENSMUSG00000072235,ENSMUSG00000030516,ENSMUSG00000071856,ENSMUSG00000014303,ENSMUSG00000052062,ENSMUSG00000052957,ENSMUSG00000025656,ENSMUSG00000058571,ENSMUSG00000024998,ENSMUSG00000035413,ENSMUSG00000021994,ENSMUSG00000028402,ENSMUSG00000018417,ENSMUSG00000031078,ENSMUSG00000020122,ENSMUSG00000042156,ENSMUSG00000022144,ENSMUSG00000075254,ENSMUSG00000007655,ENSMUSG00000027298,ENSMUSG00000026556,ENSMUSG00000037211,ENSMUSG00000072214,ENSMUSG00000031778,ENSMUSG00000027217,ENSMUSG00000025867,ENSMUSG00000118662,ENSMUSG00000032060,ENSMUSG00000028664,ENSMUSG00000034460,ENSMUSG00000021318,ENSMUSG00000036564,ENSMUSG00000038668,ENSMUSG00000031616,ENSMUSG00000062991,ENSMUSG00000004044,ENSMUSG00000003352,ENSMUSG00000010830,ENSMUSG00000051367,ENSMUSG00000029126,ENSMUSG00000015653,ENSMUSG00000037428,ENSMUSG00000026211,ENSMUSG00000048376,ENSMUSG00000022656,ENSMUSG00000069601,ENSMUSG00000052727,ENSMUSG00000050953,ENSMUSG00000036158,ENSMUSG00000031849,ENSMUSG00000035274,ENSMUSG00000027204,ENSMUSG00000032487,ENSMUSG00000031548,ENSMUSG00000025746
GO:BP	positive regulation of cellular component biogenesis	GO:0044089	false	2.3857531125200437e-11	10.622374500907874	527	949	55	26963	ENSMUSG00000070867,ENSMUSG00000000567,ENSMUSG00000039706,ENSMUSG00000002688,ENSMUSG00000040265,ENSMUSG00000038170,ENSMUSG00000022996,ENSMUSG00000022443,ENSMUSG00000040620,ENSMUSG00000048096,ENSMUSG00000025266,ENSMUSG00000058230,ENSMUSG00000041895,ENSMUSG00000022091,ENSMUSG00000028007,ENSMUSG00000039953,ENSMUSG00000035863,ENSMUSG00000036006,ENSMUSG00000006445,ENSMUSG00000091971,ENSMUSG00000032366,ENSMUSG00000033287,ENSMUSG00000068744,ENSMUSG00000027805,ENSMUSG00000071176,ENSMUSG00000048537,ENSMUSG00000031558,ENSMUSG00000043079,ENSMUSG00000022178,ENSMUSG00000013033,ENSMUSG00000027002,ENSMUSG00000032011,ENSMUSG00000022018,ENSMUSG00000021782,ENSMUSG00000046714,ENSMUSG00000049521,ENSMUSG00000024998,ENSMUSG00000063838,ENSMUSG00000031078,ENSMUSG00000000915,ENSMUSG00000042156,ENSMUSG00000020181,ENSMUSG00000007655,ENSMUSG00000036377,ENSMUSG00000031778,ENSMUSG00000028664,ENSMUSG00000040690,ENSMUSG00000023885,ENSMUSG00000038668,ENSMUSG00000090877,ENSMUSG00000062991,ENSMUSG00000050315,ENSMUSG00000052727,ENSMUSG00000035274,ENSMUSG00000029581
GO:BP	ureteric bud development	GO:0001657	false	2.6659879105464458e-11	10.574141824312584	102	949	23	26963	ENSMUSG00000038210,ENSMUSG00000000567,ENSMUSG00000048387,ENSMUSG00000021540,ENSMUSG00000034462,ENSMUSG00000001761,ENSMUSG00000037225,ENSMUSG00000031558,ENSMUSG00000025352,ENSMUSG00000050295,ENSMUSG00000040998,ENSMUSG00000022528,ENSMUSG00000030110,ENSMUSG00000046714,ENSMUSG00000022144,ENSMUSG00000026494,ENSMUSG00000037211,ENSMUSG00000034460,ENSMUSG00000021318,ENSMUSG00000007888,ENSMUSG00000051367,ENSMUSG00000050199,ENSMUSG00000031548
GO:BP	muscle cell proliferation	GO:0033002	false	3.184480466314887e-11	10.496961410743676	279	949	38	26963	ENSMUSG00000022206,ENSMUSG00000059173,ENSMUSG00000037362,ENSMUSG00000001349,ENSMUSG00000021670,ENSMUSG00000005533,ENSMUSG00000040841,ENSMUSG00000020900,ENSMUSG00000032366,ENSMUSG00000037225,ENSMUSG00000003032,ENSMUSG00000050295,ENSMUSG00000022893,ENSMUSG00000014776,ENSMUSG00000021796,ENSMUSG00000026674,ENSMUSG00000024909,ENSMUSG00000040152,ENSMUSG00000046714,ENSMUSG00000000184,ENSMUSG00000028341,ENSMUSG00000020122,ENSMUSG00000007655,ENSMUSG00000031778,ENSMUSG00000020044,ENSMUSG00000036564,ENSMUSG00000031616,ENSMUSG00000062991,ENSMUSG00000054863,ENSMUSG00000024593,ENSMUSG00000024620,ENSMUSG00000051367,ENSMUSG00000031740,ENSMUSG00000050953,ENSMUSG00000032487,ENSMUSG00000021390,ENSMUSG00000037379,ENSMUSG00000025746
GO:BP	gastrulation	GO:0007369	false	3.208560974491151e-11	10.493689703097608	202	949	32	26963	ENSMUSG00000038210,ENSMUSG00000048387,ENSMUSG00000001119,ENSMUSG00000026193,ENSMUSG00000022443,ENSMUSG00000029071,ENSMUSG00000074221,ENSMUSG00000045039,ENSMUSG00000061731,ENSMUSG00000000957,ENSMUSG00000006445,ENSMUSG00000031503,ENSMUSG00000048537,ENSMUSG00000003032,ENSMUSG00000050295,ENSMUSG00000027002,ENSMUSG00000021796,ENSMUSG00000028517,ENSMUSG00000026042,ENSMUSG00000046714,ENSMUSG00000028341,ENSMUSG00000021994,ENSMUSG00000026556,ENSMUSG00000026837,ENSMUSG00000037621,ENSMUSG00000031740,ENSMUSG00000041324,ENSMUSG00000050953,ENSMUSG00000036158,ENSMUSG00000042821,ENSMUSG00000027966,ENSMUSG00000031548
GO:BP	regulation of primary metabolic process	GO:0080090	false	3.254230368239907e-11	10.487551706434775	5358	949	278	26963	ENSMUSG00000035934,ENSMUSG00000038210,ENSMUSG00000023391,ENSMUSG00000070867,ENSMUSG00000037990,ENSMUSG00000000567,ENSMUSG00000027210,ENSMUSG00000001656,ENSMUSG00000034762,ENSMUSG00000048387,ENSMUSG00000039706,ENSMUSG00000001493,ENSMUSG00000034686,ENSMUSG00000038402,ENSMUSG00000044254,ENSMUSG00000022676,ENSMUSG00000026193,ENSMUSG00000014932,ENSMUSG00000002688,ENSMUSG00000021702,ENSMUSG00000078816,ENSMUSG00000027208,ENSMUSG00000069089,ENSMUSG00000020123,ENSMUSG00000001506,ENSMUSG00000030551,ENSMUSG00000056900,ENSMUSG00000022996,ENSMUSG00000043099,ENSMUSG00000026135,ENSMUSG00000050288,ENSMUSG00000022443,ENSMUSG00000049755,ENSMUSG00000041438,ENSMUSG00000044646,ENSMUSG00000040620,ENSMUSG00000016921,ENSMUSG00000005087,ENSMUSG00000020697,ENSMUSG00000031776,ENSMUSG00000021277,ENSMUSG00000027893,ENSMUSG00000050244,ENSMUSG00000029071,ENSMUSG00000025266,ENSMUSG00000074221,ENSMUSG00000004085,ENSMUSG00000035397,ENSMUSG00000024740,ENSMUSG00000038780,ENSMUSG00000048546,ENSMUSG00000031365,ENSMUSG00000019977,ENSMUSG00000027185,ENSMUSG00000021540,ENSMUSG00000031563,ENSMUSG00000028634,ENSMUSG00000030888,ENSMUSG00000031982,ENSMUSG00000005417,ENSMUSG00000054716,ENSMUSG00000040363,ENSMUSG00000034271,ENSMUSG00000021670,ENSMUSG00000070871,ENSMUSG00000033909,ENSMUSG00000074129,ENSMUSG00000037104,ENSMUSG00000032185,ENSMUSG00000057541,ENSMUSG00000075028,ENSMUSG00000005533,ENSMUSG00000038214,ENSMUSG00000022462,ENSMUSG00000031227,ENSMUSG00000006732,ENSMUSG00000023991,ENSMUSG00000045294,ENSMUSG00000063382,ENSMUSG00000034771,ENSMUSG00000027230,ENSMUSG00000001288,ENSMUSG00000029553,ENSMUSG00000006651,ENSMUSG00000029135,ENSMUSG00000041135,ENSMUSG00000049532,ENSMUSG00000011257,ENSMUSG00000042613,ENSMUSG00000023495,ENSMUSG00000022091,ENSMUSG00000034462,ENSMUSG00000022010,ENSMUSG00000095098,ENSMUSG00000021365,ENSMUSG00000001467,ENSMUSG00000040841,ENSMUSG00000059743,ENSMUSG00000027993,ENSMUSG00000071637,ENSMUSG00000000957,ENSMUSG00000032340,ENSMUSG00000045005,ENSMUSG00000000693,ENSMUSG00000055044,ENSMUSG00000042182,ENSMUSG00000091971,ENSMUSG00000032418,ENSMUSG00000028949,ENSMUSG00000024238,ENSMUSG00000052942,ENSMUSG00000033955,ENSMUSG00000031770,ENSMUSG00000053080,ENSMUSG00000034205,ENSMUSG00000068744,ENSMUSG00000031586,ENSMUSG00000017386,ENSMUSG00000025855,ENSMUSG00000028641,ENSMUSG00000027805,ENSMUSG00000021589,ENSMUSG00000028967,ENSMUSG00000010660,ENSMUSG00000022332,ENSMUSG00000044258,ENSMUSG00000031520,ENSMUSG00000030747,ENSMUSG00000003585,ENSMUSG00000001761,ENSMUSG00000091243,ENSMUSG00000055737,ENSMUSG00000022843,ENSMUSG00000037225,ENSMUSG00000036904,ENSMUSG00000027254,ENSMUSG00000020844,ENSMUSG00000027737,ENSMUSG00000021765,ENSMUSG00000031558,ENSMUSG00000041741,ENSMUSG00000020601,ENSMUSG00000013921,ENSMUSG00000021779,ENSMUSG00000030352,ENSMUSG00000020108,ENSMUSG00000003032,ENSMUSG00000022178,ENSMUSG00000008575,ENSMUSG00000034457,ENSMUSG00000026249,ENSMUSG00000008136,ENSMUSG00000050295,ENSMUSG00000040998,ENSMUSG00000046668,ENSMUSG00000020086,ENSMUSG00000019256,ENSMUSG00000033565,ENSMUSG00000020325,ENSMUSG00000053113,ENSMUSG00000032911,ENSMUSG00000037411,ENSMUSG00000038143,ENSMUSG00000022528,ENSMUSG00000021796,ENSMUSG00000027868,ENSMUSG00000032011,ENSMUSG00000028476,ENSMUSG00000019889,ENSMUSG00000032492,ENSMUSG00000030110,ENSMUSG00000016194,ENSMUSG00000032419,ENSMUSG00000024912,ENSMUSG00000029231,ENSMUSG00000033717,ENSMUSG00000026674,ENSMUSG00000022018,ENSMUSG00000054675,ENSMUSG00000040152,ENSMUSG00000028517,ENSMUSG00000026463,ENSMUSG00000002249,ENSMUSG00000001911,ENSMUSG00000046714,ENSMUSG00000027803,ENSMUSG00000000184,ENSMUSG00000028341,ENSMUSG00000030796,ENSMUSG00000019539,ENSMUSG00000015053,ENSMUSG00000025255,ENSMUSG00000022367,ENSMUSG00000039081,ENSMUSG00000000782,ENSMUSG00000032216,ENSMUSG00000020614,ENSMUSG00000014303,ENSMUSG00000038119,ENSMUSG00000030782,ENSMUSG00000017897,ENSMUSG00000060470,ENSMUSG00000073599,ENSMUSG00000052957,ENSMUSG00000031026,ENSMUSG00000023927,ENSMUSG00000034573,ENSMUSG00000042622,ENSMUSG00000029641,ENSMUSG00000020642,ENSMUSG00000035413,ENSMUSG00000021994,ENSMUSG00000044734,ENSMUSG00000015709,ENSMUSG00000024548,ENSMUSG00000020122,ENSMUSG00000037855,ENSMUSG00000022144,ENSMUSG00000028348,ENSMUSG00000075254,ENSMUSG00000007655,ENSMUSG00000028698,ENSMUSG00000057098,ENSMUSG00000001655,ENSMUSG00000045954,ENSMUSG00000031778,ENSMUSG00000031538,ENSMUSG00000020044,ENSMUSG00000032060,ENSMUSG00000006369,ENSMUSG00000028664,ENSMUSG00000044452,ENSMUSG00000034460,ENSMUSG00000021318,ENSMUSG00000007888,ENSMUSG00000014599,ENSMUSG00000031616,ENSMUSG00000090877,ENSMUSG00000062991,ENSMUSG00000054252,ENSMUSG00000021217,ENSMUSG00000039607,ENSMUSG00000022479,ENSMUSG00000040663,ENSMUSG00000000938,ENSMUSG00000027661,ENSMUSG00000024620,ENSMUSG00000051367,ENSMUSG00000050199,ENSMUSG00000020176,ENSMUSG00000042485,ENSMUSG00000023411,ENSMUSG00000036256,ENSMUSG00000027832,ENSMUSG00000033585,ENSMUSG00000039476,ENSMUSG00000044674,ENSMUSG00000036036,ENSMUSG00000026235,ENSMUSG00000048376,ENSMUSG00000031239,ENSMUSG00000020467,ENSMUSG00000037621,ENSMUSG00000001131,ENSMUSG00000038227,ENSMUSG00000041324,ENSMUSG00000050953,ENSMUSG00000036158,ENSMUSG00000022484,ENSMUSG00000023886,ENSMUSG00000042821,ENSMUSG00000032487,ENSMUSG00000024529,ENSMUSG00000047907,ENSMUSG00000031380,ENSMUSG00000097028,ENSMUSG00000031548,ENSMUSG00000025746
GO:BP	regulation of tube diameter	GO:0035296	false	4.2202525098993884e-11	10.374661563167445	180	949	30	26963	ENSMUSG00000022206,ENSMUSG00000028369,ENSMUSG00000050541,ENSMUSG00000020123,ENSMUSG00000038260,ENSMUSG00000057530,ENSMUSG00000021670,ENSMUSG00000061731,ENSMUSG00000050730,ENSMUSG00000005611,ENSMUSG00000050295,ENSMUSG00000033565,ENSMUSG00000022994,ENSMUSG00000033717,ENSMUSG00000046714,ENSMUSG00000025701,ENSMUSG00000042284,ENSMUSG00000035783,ENSMUSG00000020122,ENSMUSG00000007655,ENSMUSG00000031778,ENSMUSG00000031616,ENSMUSG00000072941,ENSMUSG00000048376,ENSMUSG00000031740,ENSMUSG00000050953,ENSMUSG00000031849,ENSMUSG00000030790,ENSMUSG00000032487,ENSMUSG00000020866
GO:BP	blood vessel diameter maintenance	GO:0097746	false	4.2202525098993884e-11	10.374661563167445	180	949	30	26963	ENSMUSG00000022206,ENSMUSG00000028369,ENSMUSG00000050541,ENSMUSG00000020123,ENSMUSG00000038260,ENSMUSG00000057530,ENSMUSG00000021670,ENSMUSG00000061731,ENSMUSG00000050730,ENSMUSG00000005611,ENSMUSG00000050295,ENSMUSG00000033565,ENSMUSG00000022994,ENSMUSG00000033717,ENSMUSG00000046714,ENSMUSG00000025701,ENSMUSG00000042284,ENSMUSG00000035783,ENSMUSG00000020122,ENSMUSG00000007655,ENSMUSG00000031778,ENSMUSG00000031616,ENSMUSG00000072941,ENSMUSG00000048376,ENSMUSG00000031740,ENSMUSG00000050953,ENSMUSG00000031849,ENSMUSG00000030790,ENSMUSG00000032487,ENSMUSG00000020866
GO:BP	transforming growth factor beta receptor signaling pathway	GO:0007179	false	4.759466481792092e-11	10.322441727321477	205	949	32	26963	ENSMUSG00000061048,ENSMUSG00000042254,ENSMUSG00000024598,ENSMUSG00000029661,ENSMUSG00000018363,ENSMUSG00000038780,ENSMUSG00000021540,ENSMUSG00000034557,ENSMUSG00000063382,ENSMUSG00000022010,ENSMUSG00000024238,ENSMUSG00000035385,ENSMUSG00000025321,ENSMUSG00000001870,ENSMUSG00000040998,ENSMUSG00000029287,ENSMUSG00000021796,ENSMUSG00000038400,ENSMUSG00000019889,ENSMUSG00000040488,ENSMUSG00000040152,ENSMUSG00000030782,ENSMUSG00000039646,ENSMUSG00000006205,ENSMUSG00000022144,ENSMUSG00000037211,ENSMUSG00000027661,ENSMUSG00000026043,ENSMUSG00000073802,ENSMUSG00000092035,ENSMUSG00000027204,ENSMUSG00000024529
GO:BP	regulation of tube size	GO:0035150	false	4.8510616989069264e-11	10.31416320170368	181	949	30	26963	ENSMUSG00000022206,ENSMUSG00000028369,ENSMUSG00000050541,ENSMUSG00000020123,ENSMUSG00000038260,ENSMUSG00000057530,ENSMUSG00000021670,ENSMUSG00000061731,ENSMUSG00000050730,ENSMUSG00000005611,ENSMUSG00000050295,ENSMUSG00000033565,ENSMUSG00000022994,ENSMUSG00000033717,ENSMUSG00000046714,ENSMUSG00000025701,ENSMUSG00000042284,ENSMUSG00000035783,ENSMUSG00000020122,ENSMUSG00000007655,ENSMUSG00000031778,ENSMUSG00000031616,ENSMUSG00000072941,ENSMUSG00000048376,ENSMUSG00000031740,ENSMUSG00000050953,ENSMUSG00000031849,ENSMUSG00000030790,ENSMUSG00000032487,ENSMUSG00000020866
GO:BP	epithelial to mesenchymal transition	GO:0001837	false	4.962547621175143e-11	10.304295312669261	158	949	28	26963	ENSMUSG00000000567,ENSMUSG00000022676,ENSMUSG00000097451,ENSMUSG00000001506,ENSMUSG00000019487,ENSMUSG00000063382,ENSMUSG00000000693,ENSMUSG00000034205,ENSMUSG00000048537,ENSMUSG00000050295,ENSMUSG00000028583,ENSMUSG00000029287,ENSMUSG00000022018,ENSMUSG00000021782,ENSMUSG00000027803,ENSMUSG00000022367,ENSMUSG00000030782,ENSMUSG00000039646,ENSMUSG00000021994,ENSMUSG00000026556,ENSMUSG00000037211,ENSMUSG00000028480,ENSMUSG00000031616,ENSMUSG00000026235,ENSMUSG00000050953,ENSMUSG00000042821,ENSMUSG00000031548,ENSMUSG00000025746
GO:BP	regulation of Wnt signaling pathway	GO:0030111	false	5.054386072699944e-11	10.296331588130501	311	949	40	26963	ENSMUSG00000061048,ENSMUSG00000070867,ENSMUSG00000000567,ENSMUSG00000022676,ENSMUSG00000042793,ENSMUSG00000001506,ENSMUSG00000022996,ENSMUSG00000043099,ENSMUSG00000038260,ENSMUSG00000040158,ENSMUSG00000043252,ENSMUSG00000070871,ENSMUSG00000034771,ENSMUSG00000040260,ENSMUSG00000042613,ENSMUSG00000027995,ENSMUSG00000031486,ENSMUSG00000037225,ENSMUSG00000020844,ENSMUSG00000028476,ENSMUSG00000070526,ENSMUSG00000054196,ENSMUSG00000028517,ENSMUSG00000027803,ENSMUSG00000071856,ENSMUSG00000021994,ENSMUSG00000020122,ENSMUSG00000007655,ENSMUSG00000026556,ENSMUSG00000021318,ENSMUSG00000039607,ENSMUSG00000014329,ENSMUSG00000050199,ENSMUSG00000020176,ENSMUSG00000023411,ENSMUSG00000044674,ENSMUSG00000036158,ENSMUSG00000035274,ENSMUSG00000031548,ENSMUSG00000029005
GO:BP	mesonephric tubule development	GO:0072164	false	6.021179376645524e-11	10.220318434555528	106	949	23	26963	ENSMUSG00000038210,ENSMUSG00000000567,ENSMUSG00000048387,ENSMUSG00000021540,ENSMUSG00000034462,ENSMUSG00000001761,ENSMUSG00000037225,ENSMUSG00000031558,ENSMUSG00000025352,ENSMUSG00000050295,ENSMUSG00000040998,ENSMUSG00000022528,ENSMUSG00000030110,ENSMUSG00000046714,ENSMUSG00000022144,ENSMUSG00000026494,ENSMUSG00000037211,ENSMUSG00000034460,ENSMUSG00000021318,ENSMUSG00000007888,ENSMUSG00000051367,ENSMUSG00000050199,ENSMUSG00000031548
GO:BP	mesonephric epithelium development	GO:0072163	false	6.021179376645524e-11	10.220318434555528	106	949	23	26963	ENSMUSG00000038210,ENSMUSG00000000567,ENSMUSG00000048387,ENSMUSG00000021540,ENSMUSG00000034462,ENSMUSG00000001761,ENSMUSG00000037225,ENSMUSG00000031558,ENSMUSG00000025352,ENSMUSG00000050295,ENSMUSG00000040998,ENSMUSG00000022528,ENSMUSG00000030110,ENSMUSG00000046714,ENSMUSG00000022144,ENSMUSG00000026494,ENSMUSG00000037211,ENSMUSG00000034460,ENSMUSG00000021318,ENSMUSG00000007888,ENSMUSG00000051367,ENSMUSG00000050199,ENSMUSG00000031548
GO:BP	muscle cell migration	GO:0014812	false	6.704209518995245e-11	10.173652421656774	127	949	25	26963	ENSMUSG00000027750,ENSMUSG00000037362,ENSMUSG00000021702,ENSMUSG00000022443,ENSMUSG00000032366,ENSMUSG00000001761,ENSMUSG00000027200,ENSMUSG00000031558,ENSMUSG00000022893,ENSMUSG00000037411,ENSMUSG00000021796,ENSMUSG00000026674,ENSMUSG00000003534,ENSMUSG00000028341,ENSMUSG00000022367,ENSMUSG00000007655,ENSMUSG00000031538,ENSMUSG00000034460,ENSMUSG00000036564,ENSMUSG00000038668,ENSMUSG00000054863,ENSMUSG00000024593,ENSMUSG00000024620,ENSMUSG00000051367,ENSMUSG00000020176
GO:BP	biomineral tissue development	GO:0031214	false	7.152191356104796e-11	10.145560874554889	172	949	29	26963	ENSMUSG00000024598,ENSMUSG00000000567,ENSMUSG00000048387,ENSMUSG00000029838,ENSMUSG00000001119,ENSMUSG00000029661,ENSMUSG00000001506,ENSMUSG00000022996,ENSMUSG00000037656,ENSMUSG00000038260,ENSMUSG00000040363,ENSMUSG00000027397,ENSMUSG00000029135,ENSMUSG00000050931,ENSMUSG00000021796,ENSMUSG00000032492,ENSMUSG00000026674,ENSMUSG00000054675,ENSMUSG00000001911,ENSMUSG00000025701,ENSMUSG00000020614,ENSMUSG00000021464,ENSMUSG00000022479,ENSMUSG00000050199,ENSMUSG00000050953,ENSMUSG00000036158,ENSMUSG00000031849,ENSMUSG00000032487,ENSMUSG00000024529
GO:BP	cell-cell signaling	GO:0007267	false	7.454545944363763e-11	10.127578804238176	1381	949	101	26963	ENSMUSG00000042367,ENSMUSG00000050587,ENSMUSG00000061353,ENSMUSG00000034686,ENSMUSG00000019899,ENSMUSG00000029838,ENSMUSG00000002688,ENSMUSG00000037362,ENSMUSG00000032186,ENSMUSG00000078816,ENSMUSG00000027208,ENSMUSG00000022996,ENSMUSG00000050288,ENSMUSG00000022443,ENSMUSG00000029071,ENSMUSG00000032086,ENSMUSG00000024127,ENSMUSG00000006476,ENSMUSG00000038260,ENSMUSG00000031065,ENSMUSG00000021670,ENSMUSG00000026074,ENSMUSG00000009681,ENSMUSG00000071454,ENSMUSG00000022462,ENSMUSG00000024597,ENSMUSG00000062661,ENSMUSG00000039953,ENSMUSG00000061731,ENSMUSG00000029482,ENSMUSG00000067786,ENSMUSG00000045573,ENSMUSG00000023017,ENSMUSG00000034781,ENSMUSG00000045005,ENSMUSG00000033577,ENSMUSG00000027220,ENSMUSG00000025855,ENSMUSG00000040118,ENSMUSG00000035385,ENSMUSG00000027805,ENSMUSG00000010660,ENSMUSG00000001761,ENSMUSG00000017314,ENSMUSG00000037852,ENSMUSG00000037225,ENSMUSG00000036904,ENSMUSG00000027254,ENSMUSG00000027737,ENSMUSG00000043079,ENSMUSG00000026249,ENSMUSG00000045136,ENSMUSG00000031673,ENSMUSG00000022594,ENSMUSG00000022528,ENSMUSG00000025555,ENSMUSG00000032011,ENSMUSG00000061751,ENSMUSG00000032419,ENSMUSG00000005360,ENSMUSG00000033717,ENSMUSG00000040488,ENSMUSG00000003411,ENSMUSG00000029093,ENSMUSG00000025701,ENSMUSG00000032216,ENSMUSG00000021464,ENSMUSG00000038587,ENSMUSG00000028469,ENSMUSG00000021994,ENSMUSG00000020122,ENSMUSG00000022144,ENSMUSG00000072214,ENSMUSG00000031778,ENSMUSG00000031538,ENSMUSG00000079018,ENSMUSG00000025867,ENSMUSG00000028664,ENSMUSG00000050737,ENSMUSG00000016494,ENSMUSG00000062991,ENSMUSG00000054252,ENSMUSG00000022479,ENSMUSG00000040663,ENSMUSG00000003352,ENSMUSG00000001986,ENSMUSG00000023411,ENSMUSG00000029126,ENSMUSG00000044674,ENSMUSG00000037428,ENSMUSG00000026235,ENSMUSG00000048376,ENSMUSG00000052727,ENSMUSG00000041324,ENSMUSG00000066607,ENSMUSG00000050953,ENSMUSG00000035274,ENSMUSG00000032487,ENSMUSG00000031548,ENSMUSG00000025746,ENSMUSG00000020866
GO:BP	collagen biosynthetic process	GO:0032964	false	7.454545944363763e-11	10.127578804238176	62	949	18	26963	ENSMUSG00000026193,ENSMUSG00000001506,ENSMUSG00000027230,ENSMUSG00000029135,ENSMUSG00000035385,ENSMUSG00000028967,ENSMUSG00000001870,ENSMUSG00000006931,ENSMUSG00000026674,ENSMUSG00000022018,ENSMUSG00000019539,ENSMUSG00000070436,ENSMUSG00000020810,ENSMUSG00000026837,ENSMUSG00000024620,ENSMUSG00000048376,ENSMUSG00000041324,ENSMUSG00000025746
GO:BP	response to external stimulus	GO:0009605	false	7.800095488464754e-11	10.107900080660867	2624	949	160	26963	ENSMUSG00000028036,ENSMUSG00000000567,ENSMUSG00000027210,ENSMUSG00000027750,ENSMUSG00000061353,ENSMUSG00000034028,ENSMUSG00000029838,ENSMUSG00000001119,ENSMUSG00000022676,ENSMUSG00000026193,ENSMUSG00000014932,ENSMUSG00000002688,ENSMUSG00000037362,ENSMUSG00000041482,ENSMUSG00000039519,ENSMUSG00000021702,ENSMUSG00000027208,ENSMUSG00000001506,ENSMUSG00000040620,ENSMUSG00000030468,ENSMUSG00000038871,ENSMUSG00000053475,ENSMUSG00000021277,ENSMUSG00000029071,ENSMUSG00000032086,ENSMUSG00000026670,ENSMUSG00000038260,ENSMUSG00000009681,ENSMUSG00000074129,ENSMUSG00000037104,ENSMUSG00000045039,ENSMUSG00000028525,ENSMUSG00000024053,ENSMUSG00000056612,ENSMUSG00000000776,ENSMUSG00000005533,ENSMUSG00000022462,ENSMUSG00000024597,ENSMUSG00000026121,ENSMUSG00000028076,ENSMUSG00000029135,ENSMUSG00000041135,ENSMUSG00000027995,ENSMUSG00000034462,ENSMUSG00000029752,ENSMUSG00000061731,ENSMUSG00000021365,ENSMUSG00000058427,ENSMUSG00000045573,ENSMUSG00000000957,ENSMUSG00000032340,ENSMUSG00000036006,ENSMUSG00000045005,ENSMUSG00000006445,ENSMUSG00000030022,ENSMUSG00000076441,ENSMUSG00000004665,ENSMUSG00000017386,ENSMUSG00000035385,ENSMUSG00000047497,ENSMUSG00000044258,ENSMUSG00000031520,ENSMUSG00000025321,ENSMUSG00000022665,ENSMUSG00000031486,ENSMUSG00000027200,ENSMUSG00000037225,ENSMUSG00000031558,ENSMUSG00000041120,ENSMUSG00000020108,ENSMUSG00000001300,ENSMUSG00000027030,ENSMUSG00000003032,ENSMUSG00000008575,ENSMUSG00000026249,ENSMUSG00000040998,ENSMUSG00000045136,ENSMUSG00000019256,ENSMUSG00000053113,ENSMUSG00000050965,ENSMUSG00000037411,ENSMUSG00000038143,ENSMUSG00000042265,ENSMUSG00000024912,ENSMUSG00000029231,ENSMUSG00000005360,ENSMUSG00000026674,ENSMUSG00000040010,ENSMUSG00000035373,ENSMUSG00000040152,ENSMUSG00000027797,ENSMUSG00000032547,ENSMUSG00000028341,ENSMUSG00000025701,ENSMUSG00000037071,ENSMUSG00000066363,ENSMUSG00000032216,ENSMUSG00000072235,ENSMUSG00000030516,ENSMUSG00000020614,ENSMUSG00000070942,ENSMUSG00000019278,ENSMUSG00000073599,ENSMUSG00000042284,ENSMUSG00000025278,ENSMUSG00000006205,ENSMUSG00000023927,ENSMUSG00000038587,ENSMUSG00000028469,ENSMUSG00000021994,ENSMUSG00000031955,ENSMUSG00000044734,ENSMUSG00000035783,ENSMUSG00000031078,ENSMUSG00000020122,ENSMUSG00000007655,ENSMUSG00000027298,ENSMUSG00000035279,ENSMUSG00000029371,ENSMUSG00000031778,ENSMUSG00000031538,ENSMUSG00000006403,ENSMUSG00000028664,ENSMUSG00000050737,ENSMUSG00000038668,ENSMUSG00000014599,ENSMUSG00000031616,ENSMUSG00000062991,ENSMUSG00000054863,ENSMUSG00000040663,ENSMUSG00000003352,ENSMUSG00000024620,ENSMUSG00000026043,ENSMUSG00000050199,ENSMUSG00000029379,ENSMUSG00000022894,ENSMUSG00000027832,ENSMUSG00000037428,ENSMUSG00000026235,ENSMUSG00000048376,ENSMUSG00000019326,ENSMUSG00000052727,ENSMUSG00000028780,ENSMUSG00000026072,ENSMUSG00000031740,ENSMUSG00000067377,ENSMUSG00000015134,ENSMUSG00000050953,ENSMUSG00000035274,ENSMUSG00000023886,ENSMUSG00000029380,ENSMUSG00000030790,ENSMUSG00000032487,ENSMUSG00000027966,ENSMUSG00000024529,ENSMUSG00000031380,ENSMUSG00000097028,ENSMUSG00000037379,ENSMUSG00000029409,ENSMUSG00000025746
GO:BP	regulation of nervous system development	GO:0051960	false	8.925602003507751e-11	10.049362482444405	562	949	56	26963	ENSMUSG00000023391,ENSMUSG00000061353,ENSMUSG00000029838,ENSMUSG00000026193,ENSMUSG00000038780,ENSMUSG00000045039,ENSMUSG00000046731,ENSMUSG00000026121,ENSMUSG00000040260,ENSMUSG00000001288,ENSMUSG00000023905,ENSMUSG00000027995,ENSMUSG00000039953,ENSMUSG00000028949,ENSMUSG00000063160,ENSMUSG00000031520,ENSMUSG00000001761,ENSMUSG00000022843,ENSMUSG00000027200,ENSMUSG00000037225,ENSMUSG00000031558,ENSMUSG00000055407,ENSMUSG00000043557,ENSMUSG00000026249,ENSMUSG00000013033,ENSMUSG00000022528,ENSMUSG00000021796,ENSMUSG00000023800,ENSMUSG00000032011,ENSMUSG00000042766,ENSMUSG00000061751,ENSMUSG00000040010,ENSMUSG00000021782,ENSMUSG00000032547,ENSMUSG00000015053,ENSMUSG00000038119,ENSMUSG00000034573,ENSMUSG00000035413,ENSMUSG00000021994,ENSMUSG00000020122,ENSMUSG00000037855,ENSMUSG00000031778,ENSMUSG00000028664,ENSMUSG00000021318,ENSMUSG00000023885,ENSMUSG00000062991,ENSMUSG00000040663,ENSMUSG00000073802,ENSMUSG00000023411,ENSMUSG00000026235,ENSMUSG00000026211,ENSMUSG00000052727,ENSMUSG00000028780,ENSMUSG00000035274,ENSMUSG00000029005,ENSMUSG00000025746
GO:BP	limb morphogenesis	GO:0035108	false	8.936127104505522e-11	10.048850662587972	162	949	28	26963	ENSMUSG00000038210,ENSMUSG00000024598,ENSMUSG00000000567,ENSMUSG00000001656,ENSMUSG00000048387,ENSMUSG00000001119,ENSMUSG00000000126,ENSMUSG00000004085,ENSMUSG00000057530,ENSMUSG00000045039,ENSMUSG00000001288,ENSMUSG00000001521,ENSMUSG00000061731,ENSMUSG00000028967,ENSMUSG00000021796,ENSMUSG00000028476,ENSMUSG00000052957,ENSMUSG00000028469,ENSMUSG00000021994,ENSMUSG00000021318,ENSMUSG00000000938,ENSMUSG00000026043,ENSMUSG00000013584,ENSMUSG00000028780,ENSMUSG00000038227,ENSMUSG00000050953,ENSMUSG00000036158,ENSMUSG00000022484
GO:BP	appendage morphogenesis	GO:0035107	false	8.936127104505522e-11	10.048850662587972	162	949	28	26963	ENSMUSG00000038210,ENSMUSG00000024598,ENSMUSG00000000567,ENSMUSG00000001656,ENSMUSG00000048387,ENSMUSG00000001119,ENSMUSG00000000126,ENSMUSG00000004085,ENSMUSG00000057530,ENSMUSG00000045039,ENSMUSG00000001288,ENSMUSG00000001521,ENSMUSG00000061731,ENSMUSG00000028967,ENSMUSG00000021796,ENSMUSG00000028476,ENSMUSG00000052957,ENSMUSG00000028469,ENSMUSG00000021994,ENSMUSG00000021318,ENSMUSG00000000938,ENSMUSG00000026043,ENSMUSG00000013584,ENSMUSG00000028780,ENSMUSG00000038227,ENSMUSG00000050953,ENSMUSG00000036158,ENSMUSG00000022484
GO:BP	homeostatic process	GO:0042592	false	9.236564277471174e-11	10.034489543153498	1834	949	123	26963	ENSMUSG00000061048,ENSMUSG00000022206,ENSMUSG00000000567,ENSMUSG00000039706,ENSMUSG00000044254,ENSMUSG00000001119,ENSMUSG00000002688,ENSMUSG00000037362,ENSMUSG00000039519,ENSMUSG00000027208,ENSMUSG00000020123,ENSMUSG00000001506,ENSMUSG00000022996,ENSMUSG00000022443,ENSMUSG00000038871,ENSMUSG00000027889,ENSMUSG00000021540,ENSMUSG00000038260,ENSMUSG00000031065,ENSMUSG00000030888,ENSMUSG00000021670,ENSMUSG00000043252,ENSMUSG00000026074,ENSMUSG00000032966,ENSMUSG00000009681,ENSMUSG00000074129,ENSMUSG00000028525,ENSMUSG00000005533,ENSMUSG00000024597,ENSMUSG00000045294,ENSMUSG00000062929,ENSMUSG00000029135,ENSMUSG00000062661,ENSMUSG00000034462,ENSMUSG00000020788,ENSMUSG00000039953,ENSMUSG00000000811,ENSMUSG00000061731,ENSMUSG00000001918,ENSMUSG00000029482,ENSMUSG00000022094,ENSMUSG00000032340,ENSMUSG00000033460,ENSMUSG00000031770,ENSMUSG00000033287,ENSMUSG00000020303,ENSMUSG00000031785,ENSMUSG00000035385,ENSMUSG00000026278,ENSMUSG00000028967,ENSMUSG00000010660,ENSMUSG00000030747,ENSMUSG00000001761,ENSMUSG00000037225,ENSMUSG00000027254,ENSMUSG00000027737,ENSMUSG00000043079,ENSMUSG00000030352,ENSMUSG00000027030,ENSMUSG00000008575,ENSMUSG00000017817,ENSMUSG00000050295,ENSMUSG00000033565,ENSMUSG00000014776,ENSMUSG00000027799,ENSMUSG00000032011,ENSMUSG00000032492,ENSMUSG00000005360,ENSMUSG00000033717,ENSMUSG00000054675,ENSMUSG00000026463,ENSMUSG00000001911,ENSMUSG00000046714,ENSMUSG00000027803,ENSMUSG00000028341,ENSMUSG00000025701,ENSMUSG00000019539,ENSMUSG00000015053,ENSMUSG00000037071,ENSMUSG00000022367,ENSMUSG00000072235,ENSMUSG00000030516,ENSMUSG00000020614,ENSMUSG00000014303,ENSMUSG00000024998,ENSMUSG00000040447,ENSMUSG00000021994,ENSMUSG00000044734,ENSMUSG00000020122,ENSMUSG00000022816,ENSMUSG00000007655,ENSMUSG00000027298,ENSMUSG00000029371,ENSMUSG00000036377,ENSMUSG00000031778,ENSMUSG00000050737,ENSMUSG00000014599,ENSMUSG00000031616,ENSMUSG00000016494,ENSMUSG00000022479,ENSMUSG00000027661,ENSMUSG00000024620,ENSMUSG00000020354,ENSMUSG00000026043,ENSMUSG00000050199,ENSMUSG00000020176,ENSMUSG00000022894,ENSMUSG00000022371,ENSMUSG00000033585,ENSMUSG00000015653,ENSMUSG00000037428,ENSMUSG00000048376,ENSMUSG00000069601,ENSMUSG00000041324,ENSMUSG00000050953,ENSMUSG00000036158,ENSMUSG00000022484,ENSMUSG00000031849,ENSMUSG00000060572,ENSMUSG00000027204,ENSMUSG00000032487,ENSMUSG00000024529,ENSMUSG00000025746
GO:BP	cellular response to oxygen-containing compound	GO:1901701	false	1.0775743105704377e-10	9.967552770765481	1430	949	103	26963	ENSMUSG00000042367,ENSMUSG00000028036,ENSMUSG00000000567,ENSMUSG00000027750,ENSMUSG00000048387,ENSMUSG00000044254,ENSMUSG00000001119,ENSMUSG00000022676,ENSMUSG00000014932,ENSMUSG00000002688,ENSMUSG00000020123,ENSMUSG00000001506,ENSMUSG00000022996,ENSMUSG00000022443,ENSMUSG00000027893,ENSMUSG00000032086,ENSMUSG00000035397,ENSMUSG00000038260,ENSMUSG00000031065,ENSMUSG00000021670,ENSMUSG00000026074,ENSMUSG00000009681,ENSMUSG00000028525,ENSMUSG00000005533,ENSMUSG00000022462,ENSMUSG00000045294,ENSMUSG00000001288,ENSMUSG00000006651,ENSMUSG00000041135,ENSMUSG00000027995,ENSMUSG00000034462,ENSMUSG00000029482,ENSMUSG00000058427,ENSMUSG00000022094,ENSMUSG00000035863,ENSMUSG00000045573,ENSMUSG00000034781,ENSMUSG00000032366,ENSMUSG00000076441,ENSMUSG00000040118,ENSMUSG00000035385,ENSMUSG00000030747,ENSMUSG00000001761,ENSMUSG00000055737,ENSMUSG00000031558,ENSMUSG00000041741,ENSMUSG00000020108,ENSMUSG00000003032,ENSMUSG00000019256,ENSMUSG00000022994,ENSMUSG00000053113,ENSMUSG00000050965,ENSMUSG00000037411,ENSMUSG00000022528,ENSMUSG00000019889,ENSMUSG00000030110,ENSMUSG00000029231,ENSMUSG00000005360,ENSMUSG00000033717,ENSMUSG00000026674,ENSMUSG00000040010,ENSMUSG00000035373,ENSMUSG00000026463,ENSMUSG00000046714,ENSMUSG00000028341,ENSMUSG00000030796,ENSMUSG00000030516,ENSMUSG00000019278,ENSMUSG00000028469,ENSMUSG00000021994,ENSMUSG00000031955,ENSMUSG00000020122,ENSMUSG00000022144,ENSMUSG00000007655,ENSMUSG00000028698,ENSMUSG00000029371,ENSMUSG00000031778,ENSMUSG00000079018,ENSMUSG00000028664,ENSMUSG00000038668,ENSMUSG00000031616,ENSMUSG00000020810,ENSMUSG00000022479,ENSMUSG00000072941,ENSMUSG00000024620,ENSMUSG00000051367,ENSMUSG00000013584,ENSMUSG00000029379,ENSMUSG00000020176,ENSMUSG00000023411,ENSMUSG00000020027,ENSMUSG00000029126,ENSMUSG00000026235,ENSMUSG00000052727,ENSMUSG00000031740,ENSMUSG00000041324,ENSMUSG00000050953,ENSMUSG00000027204,ENSMUSG00000029380,ENSMUSG00000032487,ENSMUSG00000031548,ENSMUSG00000037379,ENSMUSG00000025746
GO:BP	response to lipid	GO:0033993	false	1.1683845096269733e-10	9.932414209510986	1158	949	89	26963	ENSMUSG00000042367,ENSMUSG00000038210,ENSMUSG00000028036,ENSMUSG00000000567,ENSMUSG00000027750,ENSMUSG00000048387,ENSMUSG00000001119,ENSMUSG00000022676,ENSMUSG00000014932,ENSMUSG00000002688,ENSMUSG00000039519,ENSMUSG00000020123,ENSMUSG00000001506,ENSMUSG00000030551,ENSMUSG00000009681,ENSMUSG00000074129,ENSMUSG00000032185,ENSMUSG00000028525,ENSMUSG00000005533,ENSMUSG00000013629,ENSMUSG00000045294,ENSMUSG00000001288,ENSMUSG00000029135,ENSMUSG00000041135,ENSMUSG00000027995,ENSMUSG00000029752,ENSMUSG00000029482,ENSMUSG00000058427,ENSMUSG00000045573,ENSMUSG00000076441,ENSMUSG00000020303,ENSMUSG00000035385,ENSMUSG00000028967,ENSMUSG00000030747,ENSMUSG00000001761,ENSMUSG00000055737,ENSMUSG00000031558,ENSMUSG00000041741,ENSMUSG00000020108,ENSMUSG00000027030,ENSMUSG00000003032,ENSMUSG00000025203,ENSMUSG00000019256,ENSMUSG00000033565,ENSMUSG00000029287,ENSMUSG00000022994,ENSMUSG00000050965,ENSMUSG00000037411,ENSMUSG00000022528,ENSMUSG00000030110,ENSMUSG00000024912,ENSMUSG00000040010,ENSMUSG00000040152,ENSMUSG00000030796,ENSMUSG00000015053,ENSMUSG00000037071,ENSMUSG00000032216,ENSMUSG00000030516,ENSMUSG00000038587,ENSMUSG00000021994,ENSMUSG00000020122,ENSMUSG00000022144,ENSMUSG00000007655,ENSMUSG00000029371,ENSMUSG00000031778,ENSMUSG00000032060,ENSMUSG00000028664,ENSMUSG00000038668,ENSMUSG00000031616,ENSMUSG00000022479,ENSMUSG00000000938,ENSMUSG00000024620,ENSMUSG00000013584,ENSMUSG00000029379,ENSMUSG00000023411,ENSMUSG00000020027,ENSMUSG00000048376,ENSMUSG00000052727,ENSMUSG00000038227,ENSMUSG00000031740,ENSMUSG00000041324,ENSMUSG00000050953,ENSMUSG00000029380,ENSMUSG00000030790,ENSMUSG00000032487,ENSMUSG00000024529,ENSMUSG00000031548,ENSMUSG00000037379,ENSMUSG00000025746
GO:BP	mesonephros development	GO:0001823	false	1.30229663188753e-10	9.885290082650231	110	949	23	26963	ENSMUSG00000038210,ENSMUSG00000000567,ENSMUSG00000048387,ENSMUSG00000021540,ENSMUSG00000034462,ENSMUSG00000001761,ENSMUSG00000037225,ENSMUSG00000031558,ENSMUSG00000025352,ENSMUSG00000050295,ENSMUSG00000040998,ENSMUSG00000022528,ENSMUSG00000030110,ENSMUSG00000046714,ENSMUSG00000022144,ENSMUSG00000026494,ENSMUSG00000037211,ENSMUSG00000034460,ENSMUSG00000021318,ENSMUSG00000007888,ENSMUSG00000051367,ENSMUSG00000050199,ENSMUSG00000031548
GO:BP	leukocyte migration	GO:0050900	false	1.4033381609882766e-10	9.85283766485528	380	949	44	26963	ENSMUSG00000061353,ENSMUSG00000029838,ENSMUSG00000037362,ENSMUSG00000039519,ENSMUSG00000021702,ENSMUSG00000053475,ENSMUSG00000038260,ENSMUSG00000009681,ENSMUSG00000074129,ENSMUSG00000028525,ENSMUSG00000024597,ENSMUSG00000061731,ENSMUSG00000021365,ENSMUSG00000058427,ENSMUSG00000000957,ENSMUSG00000036006,ENSMUSG00000004665,ENSMUSG00000035385,ENSMUSG00000031520,ENSMUSG00000031558,ENSMUSG00000041120,ENSMUSG00000027030,ENSMUSG00000037411,ENSMUSG00000032011,ENSMUSG00000042265,ENSMUSG00000035373,ENSMUSG00000025701,ENSMUSG00000033350,ENSMUSG00000021464,ENSMUSG00000019278,ENSMUSG00000042284,ENSMUSG00000040447,ENSMUSG00000021994,ENSMUSG00000029371,ENSMUSG00000031778,ENSMUSG00000014599,ENSMUSG00000031616,ENSMUSG00000016494,ENSMUSG00000029379,ENSMUSG00000019326,ENSMUSG00000026072,ENSMUSG00000031740,ENSMUSG00000029380,ENSMUSG00000031380
GO:BP	regulation of transport	GO:0051049	false	1.453150652668209e-10	9.837689358702098	1743	949	118	26963	ENSMUSG00000061048,ENSMUSG00000032118,ENSMUSG00000022206,ENSMUSG00000019124,ENSMUSG00000061353,ENSMUSG00000027075,ENSMUSG00000044254,ENSMUSG00000014932,ENSMUSG00000002688,ENSMUSG00000037362,ENSMUSG00000040265,ENSMUSG00000078816,ENSMUSG00000028214,ENSMUSG00000020123,ENSMUSG00000022443,ENSMUSG00000027893,ENSMUSG00000029071,ENSMUSG00000024127,ENSMUSG00000038260,ENSMUSG00000031065,ENSMUSG00000004768,ENSMUSG00000031982,ENSMUSG00000021670,ENSMUSG00000026074,ENSMUSG00000032966,ENSMUSG00000009681,ENSMUSG00000028525,ENSMUSG00000022462,ENSMUSG00000045294,ENSMUSG00000062661,ENSMUSG00000027995,ENSMUSG00000034462,ENSMUSG00000029482,ENSMUSG00000001467,ENSMUSG00000067786,ENSMUSG00000032340,ENSMUSG00000023017,ENSMUSG00000034781,ENSMUSG00000020900,ENSMUSG00000026817,ENSMUSG00000033577,ENSMUSG00000027220,ENSMUSG00000004665,ENSMUSG00000020303,ENSMUSG00000025855,ENSMUSG00000028641,ENSMUSG00000040118,ENSMUSG00000035385,ENSMUSG00000027805,ENSMUSG00000026278,ENSMUSG00000010660,ENSMUSG00000000531,ENSMUSG00000031520,ENSMUSG00000001761,ENSMUSG00000027737,ENSMUSG00000027827,ENSMUSG00000013921,ENSMUSG00000052852,ENSMUSG00000001300,ENSMUSG00000027030,ENSMUSG00000026249,ENSMUSG00000074364,ENSMUSG00000037411,ENSMUSG00000014776,ENSMUSG00000022528,ENSMUSG00000032011,ENSMUSG00000070526,ENSMUSG00000042766,ENSMUSG00000061751,ENSMUSG00000024065,ENSMUSG00000033717,ENSMUSG00000022018,ENSMUSG00000040010,ENSMUSG00000040152,ENSMUSG00000003411,ENSMUSG00000023092,ENSMUSG00000026463,ENSMUSG00000026589,ENSMUSG00000028341,ENSMUSG00000025701,ENSMUSG00000015053,ENSMUSG00000032216,ENSMUSG00000052957,ENSMUSG00000022836,ENSMUSG00000021994,ENSMUSG00000020122,ENSMUSG00000000915,ENSMUSG00000022144,ENSMUSG00000007655,ENSMUSG00000072214,ENSMUSG00000031778,ENSMUSG00000027217,ENSMUSG00000025867,ENSMUSG00000032060,ENSMUSG00000028664,ENSMUSG00000021318,ENSMUSG00000036564,ENSMUSG00000050737,ENSMUSG00000038668,ENSMUSG00000031616,ENSMUSG00000062991,ENSMUSG00000022479,ENSMUSG00000040663,ENSMUSG00000003352,ENSMUSG00000024620,ENSMUSG00000020176,ENSMUSG00000027832,ENSMUSG00000048376,ENSMUSG00000069601,ENSMUSG00000019326,ENSMUSG00000052727,ENSMUSG00000041324,ENSMUSG00000050953,ENSMUSG00000029380,ENSMUSG00000032487,ENSMUSG00000031548,ENSMUSG00000025746,ENSMUSG00000020866
GO:BP	regulation of phosphate metabolic process	GO:0019220	false	1.4749685034331556e-10	9.831217253537497	993	949	80	26963	ENSMUSG00000000567,ENSMUSG00000039706,ENSMUSG00000026193,ENSMUSG00000014932,ENSMUSG00000002688,ENSMUSG00000021702,ENSMUSG00000027208,ENSMUSG00000022443,ENSMUSG00000005087,ENSMUSG00000031776,ENSMUSG00000029071,ENSMUSG00000005417,ENSMUSG00000070871,ENSMUSG00000037104,ENSMUSG00000056612,ENSMUSG00000038214,ENSMUSG00000041135,ENSMUSG00000021365,ENSMUSG00000032418,ENSMUSG00000033955,ENSMUSG00000068744,ENSMUSG00000017386,ENSMUSG00000025855,ENSMUSG00000027805,ENSMUSG00000028967,ENSMUSG00000010660,ENSMUSG00000031520,ENSMUSG00000001761,ENSMUSG00000055737,ENSMUSG00000037225,ENSMUSG00000036904,ENSMUSG00000031558,ENSMUSG00000020601,ENSMUSG00000013921,ENSMUSG00000030352,ENSMUSG00000020108,ENSMUSG00000040998,ENSMUSG00000053113,ENSMUSG00000032911,ENSMUSG00000022528,ENSMUSG00000032011,ENSMUSG00000032492,ENSMUSG00000030110,ENSMUSG00000016194,ENSMUSG00000029231,ENSMUSG00000026674,ENSMUSG00000054675,ENSMUSG00000040152,ENSMUSG00000028517,ENSMUSG00000026463,ENSMUSG00000027803,ENSMUSG00000000184,ENSMUSG00000020614,ENSMUSG00000038119,ENSMUSG00000034573,ENSMUSG00000021994,ENSMUSG00000020122,ENSMUSG00000022144,ENSMUSG00000075254,ENSMUSG00000007655,ENSMUSG00000028698,ENSMUSG00000031778,ENSMUSG00000006369,ENSMUSG00000028664,ENSMUSG00000007888,ENSMUSG00000031616,ENSMUSG00000062991,ENSMUSG00000054252,ENSMUSG00000040663,ENSMUSG00000024620,ENSMUSG00000020176,ENSMUSG00000073802,ENSMUSG00000044674,ENSMUSG00000026235,ENSMUSG00000041324,ENSMUSG00000032487,ENSMUSG00000024529,ENSMUSG00000031380,ENSMUSG00000031548,ENSMUSG00000025746
GO:BP	regulation of phosphorus metabolic process	GO:0051174	false	1.5455224267355814e-10	9.810924688603366	994	949	80	26963	ENSMUSG00000000567,ENSMUSG00000039706,ENSMUSG00000026193,ENSMUSG00000014932,ENSMUSG00000002688,ENSMUSG00000021702,ENSMUSG00000027208,ENSMUSG00000022443,ENSMUSG00000005087,ENSMUSG00000031776,ENSMUSG00000029071,ENSMUSG00000005417,ENSMUSG00000070871,ENSMUSG00000037104,ENSMUSG00000056612,ENSMUSG00000038214,ENSMUSG00000041135,ENSMUSG00000021365,ENSMUSG00000032418,ENSMUSG00000033955,ENSMUSG00000068744,ENSMUSG00000017386,ENSMUSG00000025855,ENSMUSG00000027805,ENSMUSG00000028967,ENSMUSG00000010660,ENSMUSG00000031520,ENSMUSG00000001761,ENSMUSG00000055737,ENSMUSG00000037225,ENSMUSG00000036904,ENSMUSG00000031558,ENSMUSG00000020601,ENSMUSG00000013921,ENSMUSG00000030352,ENSMUSG00000020108,ENSMUSG00000040998,ENSMUSG00000053113,ENSMUSG00000032911,ENSMUSG00000022528,ENSMUSG00000032011,ENSMUSG00000032492,ENSMUSG00000030110,ENSMUSG00000016194,ENSMUSG00000029231,ENSMUSG00000026674,ENSMUSG00000054675,ENSMUSG00000040152,ENSMUSG00000028517,ENSMUSG00000026463,ENSMUSG00000027803,ENSMUSG00000000184,ENSMUSG00000020614,ENSMUSG00000038119,ENSMUSG00000034573,ENSMUSG00000021994,ENSMUSG00000020122,ENSMUSG00000022144,ENSMUSG00000075254,ENSMUSG00000007655,ENSMUSG00000028698,ENSMUSG00000031778,ENSMUSG00000006369,ENSMUSG00000028664,ENSMUSG00000007888,ENSMUSG00000031616,ENSMUSG00000062991,ENSMUSG00000054252,ENSMUSG00000040663,ENSMUSG00000024620,ENSMUSG00000020176,ENSMUSG00000073802,ENSMUSG00000044674,ENSMUSG00000026235,ENSMUSG00000041324,ENSMUSG00000032487,ENSMUSG00000024529,ENSMUSG00000031380,ENSMUSG00000031548,ENSMUSG00000025746
GO:BP	regulation of macromolecule metabolic process	GO:0060255	false	1.6824538624725863e-10	9.774056836493763	6316	949	313	26963	ENSMUSG00000035934,ENSMUSG00000061048,ENSMUSG00000042254,ENSMUSG00000038210,ENSMUSG00000023391,ENSMUSG00000028036,ENSMUSG00000070867,ENSMUSG00000037990,ENSMUSG00000000567,ENSMUSG00000027210,ENSMUSG00000037060,ENSMUSG00000001656,ENSMUSG00000026109,ENSMUSG00000034762,ENSMUSG00000027750,ENSMUSG00000048387,ENSMUSG00000039706,ENSMUSG00000001493,ENSMUSG00000034686,ENSMUSG00000034028,ENSMUSG00000038402,ENSMUSG00000044254,ENSMUSG00000022676,ENSMUSG00000026193,ENSMUSG00000014932,ENSMUSG00000002688,ENSMUSG00000037362,ENSMUSG00000021702,ENSMUSG00000001802,ENSMUSG00000078816,ENSMUSG00000027208,ENSMUSG00000069089,ENSMUSG00000001506,ENSMUSG00000030551,ENSMUSG00000056900,ENSMUSG00000022996,ENSMUSG00000043099,ENSMUSG00000026135,ENSMUSG00000050288,ENSMUSG00000022443,ENSMUSG00000049755,ENSMUSG00000041438,ENSMUSG00000044646,ENSMUSG00000040620,ENSMUSG00000016921,ENSMUSG00000030468,ENSMUSG00000005087,ENSMUSG00000020697,ENSMUSG00000031776,ENSMUSG00000021277,ENSMUSG00000027893,ENSMUSG00000050244,ENSMUSG00000029071,ENSMUSG00000025266,ENSMUSG00000074221,ENSMUSG00000004085,ENSMUSG00000035397,ENSMUSG00000024740,ENSMUSG00000026670,ENSMUSG00000038780,ENSMUSG00000048546,ENSMUSG00000031365,ENSMUSG00000019977,ENSMUSG00000027185,ENSMUSG00000021540,ENSMUSG00000038260,ENSMUSG00000031563,ENSMUSG00000057530,ENSMUSG00000028634,ENSMUSG00000030888,ENSMUSG00000005417,ENSMUSG00000054716,ENSMUSG00000040363,ENSMUSG00000034271,ENSMUSG00000021670,ENSMUSG00000070871,ENSMUSG00000033909,ENSMUSG00000074129,ENSMUSG00000037104,ENSMUSG00000045039,ENSMUSG00000032185,ENSMUSG00000057541,ENSMUSG00000075028,ENSMUSG00000028525,ENSMUSG00000000776,ENSMUSG00000005533,ENSMUSG00000038214,ENSMUSG00000022462,ENSMUSG00000031227,ENSMUSG00000006732,ENSMUSG00000023991,ENSMUSG00000103103,ENSMUSG00000063382,ENSMUSG00000034771,ENSMUSG00000027230,ENSMUSG00000001288,ENSMUSG00000029553,ENSMUSG00000006651,ENSMUSG00000029135,ENSMUSG00000041135,ENSMUSG00000049532,ENSMUSG00000011257,ENSMUSG00000042613,ENSMUSG00000023495,ENSMUSG00000027995,ENSMUSG00000022091,ENSMUSG00000034462,ENSMUSG00000022010,ENSMUSG00000095098,ENSMUSG00000021365,ENSMUSG00000001467,ENSMUSG00000040841,ENSMUSG00000027993,ENSMUSG00000024892,ENSMUSG00000071637,ENSMUSG00000000957,ENSMUSG00000032340,ENSMUSG00000045005,ENSMUSG00000000693,ENSMUSG00000055044,ENSMUSG00000042182,ENSMUSG00000006445,ENSMUSG00000091971,ENSMUSG00000097754,ENSMUSG00000028949,ENSMUSG00000024238,ENSMUSG00000052942,ENSMUSG00000033955,ENSMUSG00000031770,ENSMUSG00000053080,ENSMUSG00000034205,ENSMUSG00000068744,ENSMUSG00000004665,ENSMUSG00000031586,ENSMUSG00000017386,ENSMUSG00000020303,ENSMUSG00000025855,ENSMUSG00000028641,ENSMUSG00000035385,ENSMUSG00000027805,ENSMUSG00000021589,ENSMUSG00000028967,ENSMUSG00000022332,ENSMUSG00000044258,ENSMUSG00000031520,ENSMUSG00000030747,ENSMUSG00000001761,ENSMUSG00000025321,ENSMUSG00000091243,ENSMUSG00000055737,ENSMUSG00000037225,ENSMUSG00000036904,ENSMUSG00000027254,ENSMUSG00000020844,ENSMUSG00000021765,ENSMUSG00000031558,ENSMUSG00000041741,ENSMUSG00000020601,ENSMUSG00000013921,ENSMUSG00000021779,ENSMUSG00000030352,ENSMUSG00000003032,ENSMUSG00000022178,ENSMUSG00000008575,ENSMUSG00000034457,ENSMUSG00000026249,ENSMUSG00000008136,ENSMUSG00000067586,ENSMUSG00000050295,ENSMUSG00000040998,ENSMUSG00000046668,ENSMUSG00000020086,ENSMUSG00000019256,ENSMUSG00000033565,ENSMUSG00000029287,ENSMUSG00000020325,ENSMUSG00000053113,ENSMUSG00000032911,ENSMUSG00000037411,ENSMUSG00000014776,ENSMUSG00000038143,ENSMUSG00000022528,ENSMUSG00000021796,ENSMUSG00000027868,ENSMUSG00000032011,ENSMUSG00000028476,ENSMUSG00000019889,ENSMUSG00000030110,ENSMUSG00000032419,ENSMUSG00000024912,ENSMUSG00000029231,ENSMUSG00000033717,ENSMUSG00000026674,ENSMUSG00000022018,ENSMUSG00000054675,ENSMUSG00000040010,ENSMUSG00000040152,ENSMUSG00000028517,ENSMUSG00000026463,ENSMUSG00000053398,ENSMUSG00000002249,ENSMUSG00000001911,ENSMUSG00000046714,ENSMUSG00000027803,ENSMUSG00000000184,ENSMUSG00000026589,ENSMUSG00000028341,ENSMUSG00000030796,ENSMUSG00000025701,ENSMUSG00000019539,ENSMUSG00000015053,ENSMUSG00000025255,ENSMUSG00000022367,ENSMUSG00000039081,ENSMUSG00000000782,ENSMUSG00000032216,ENSMUSG00000011256,ENSMUSG00000020614,ENSMUSG00000014303,ENSMUSG00000038119,ENSMUSG00000030782,ENSMUSG00000017897,ENSMUSG00000060470,ENSMUSG00000070942,ENSMUSG00000073599,ENSMUSG00000052957,ENSMUSG00000031026,ENSMUSG00000023927,ENSMUSG00000038587,ENSMUSG00000034573,ENSMUSG00000042622,ENSMUSG00000029641,ENSMUSG00000020642,ENSMUSG00000035413,ENSMUSG00000021994,ENSMUSG00000044734,ENSMUSG00000035783,ENSMUSG00000015709,ENSMUSG00000024548,ENSMUSG00000020122,ENSMUSG00000037855,ENSMUSG00000020181,ENSMUSG00000022144,ENSMUSG00000028348,ENSMUSG00000075254,ENSMUSG00000007655,ENSMUSG00000035279,ENSMUSG00000028698,ENSMUSG00000029371,ENSMUSG00000057098,ENSMUSG00000001655,ENSMUSG00000045954,ENSMUSG00000031778,ENSMUSG00000031538,ENSMUSG00000020044,ENSMUSG00000032060,ENSMUSG00000006369,ENSMUSG00000028664,ENSMUSG00000044452,ENSMUSG00000034460,ENSMUSG00000021318,ENSMUSG00000007888,ENSMUSG00000014599,ENSMUSG00000031616,ENSMUSG00000090877,ENSMUSG00000016494,ENSMUSG00000062991,ENSMUSG00000054252,ENSMUSG00000021217,ENSMUSG00000039607,ENSMUSG00000022479,ENSMUSG00000040663,ENSMUSG00000000938,ENSMUSG00000027661,ENSMUSG00000024620,ENSMUSG00000051367,ENSMUSG00000050199,ENSMUSG00000013584,ENSMUSG00000020176,ENSMUSG00000042485,ENSMUSG00000001986,ENSMUSG00000023411,ENSMUSG00000027832,ENSMUSG00000033585,ENSMUSG00000029126,ENSMUSG00000039476,ENSMUSG00000044674,ENSMUSG00000078190,ENSMUSG00000036036,ENSMUSG00000026235,ENSMUSG00000048376,ENSMUSG00000031239,ENSMUSG00000020467,ENSMUSG00000037621,ENSMUSG00000001131,ENSMUSG00000069601,ENSMUSG00000038227,ENSMUSG00000026072,ENSMUSG00000041324,ENSMUSG00000050953,ENSMUSG00000036158,ENSMUSG00000022484,ENSMUSG00000031849,ENSMUSG00000023886,ENSMUSG00000042821,ENSMUSG00000032487,ENSMUSG00000024529,ENSMUSG00000047907,ENSMUSG00000031380,ENSMUSG00000097028,ENSMUSG00000031548,ENSMUSG00000037379,ENSMUSG00000025746
GO:BP	response to hormone	GO:0009725	false	1.8172236177122586e-10	9.740591627472943	1035	949	82	26963	ENSMUSG00000038210,ENSMUSG00000028036,ENSMUSG00000061353,ENSMUSG00000044254,ENSMUSG00000001119,ENSMUSG00000022676,ENSMUSG00000002688,ENSMUSG00000039519,ENSMUSG00000020123,ENSMUSG00000001506,ENSMUSG00000022996,ENSMUSG00000016921,ENSMUSG00000053907,ENSMUSG00000027893,ENSMUSG00000006476,ENSMUSG00000032185,ENSMUSG00000005533,ENSMUSG00000013629,ENSMUSG00000045294,ENSMUSG00000001288,ENSMUSG00000029135,ENSMUSG00000028381,ENSMUSG00000027995,ENSMUSG00000029752,ENSMUSG00000058427,ENSMUSG00000022094,ENSMUSG00000000957,ENSMUSG00000032418,ENSMUSG00000076441,ENSMUSG00000020303,ENSMUSG00000035385,ENSMUSG00000028967,ENSMUSG00000010660,ENSMUSG00000055737,ENSMUSG00000031558,ENSMUSG00000041741,ENSMUSG00000021779,ENSMUSG00000020108,ENSMUSG00000027030,ENSMUSG00000008136,ENSMUSG00000033565,ENSMUSG00000029287,ENSMUSG00000022994,ENSMUSG00000053113,ENSMUSG00000050965,ENSMUSG00000022528,ENSMUSG00000024912,ENSMUSG00000033717,ENSMUSG00000026674,ENSMUSG00000046714,ENSMUSG00000028341,ENSMUSG00000066363,ENSMUSG00000032216,ENSMUSG00000028469,ENSMUSG00000031955,ENSMUSG00000020122,ENSMUSG00000022144,ENSMUSG00000007655,ENSMUSG00000028698,ENSMUSG00000020044,ENSMUSG00000021318,ENSMUSG00000031616,ENSMUSG00000022479,ENSMUSG00000000938,ENSMUSG00000026043,ENSMUSG00000013584,ENSMUSG00000020176,ENSMUSG00000020027,ENSMUSG00000015653,ENSMUSG00000037428,ENSMUSG00000001131,ENSMUSG00000052727,ENSMUSG00000031740,ENSMUSG00000041324,ENSMUSG00000015134,ENSMUSG00000050953,ENSMUSG00000027204,ENSMUSG00000030790,ENSMUSG00000032487,ENSMUSG00000024529,ENSMUSG00000031548,ENSMUSG00000025746
GO:BP	brain development	GO:0007420	false	1.8172236177122586e-10	9.740591627472943	726	949	65	26963	ENSMUSG00000032118,ENSMUSG00000023391,ENSMUSG00000027210,ENSMUSG00000061353,ENSMUSG00000020123,ENSMUSG00000030551,ENSMUSG00000009681,ENSMUSG00000058230,ENSMUSG00000005533,ENSMUSG00000022462,ENSMUSG00000026121,ENSMUSG00000006651,ENSMUSG00000001521,ENSMUSG00000061731,ENSMUSG00000026675,ENSMUSG00000067786,ENSMUSG00000022864,ENSMUSG00000020900,ENSMUSG00000024238,ENSMUSG00000063160,ENSMUSG00000031785,ENSMUSG00000001761,ENSMUSG00000027200,ENSMUSG00000037225,ENSMUSG00000027737,ENSMUSG00000031558,ENSMUSG00000043557,ENSMUSG00000020108,ENSMUSG00000008575,ENSMUSG00000026249,ENSMUSG00000050295,ENSMUSG00000045136,ENSMUSG00000020086,ENSMUSG00000033565,ENSMUSG00000022528,ENSMUSG00000021796,ENSMUSG00000058070,ENSMUSG00000021782,ENSMUSG00000026463,ENSMUSG00000027797,ENSMUSG00000032547,ENSMUSG00000001911,ENSMUSG00000028341,ENSMUSG00000015053,ENSMUSG00000072235,ENSMUSG00000038119,ENSMUSG00000052957,ENSMUSG00000021994,ENSMUSG00000015709,ENSMUSG00000020122,ENSMUSG00000037855,ENSMUSG00000027298,ENSMUSG00000037892,ENSMUSG00000028664,ENSMUSG00000021318,ENSMUSG00000027894,ENSMUSG00000038668,ENSMUSG00000062991,ENSMUSG00000026043,ENSMUSG00000068270,ENSMUSG00000013584,ENSMUSG00000041324,ENSMUSG00000015134,ENSMUSG00000031548,ENSMUSG00000029005
GO:BP	Rho protein signal transduction	GO:0007266	false	1.8172236177122586e-10	9.740591627472943	144	949	26	26963	ENSMUSG00000029661,ENSMUSG00000059495,ENSMUSG00000001098,ENSMUSG00000040158,ENSMUSG00000009681,ENSMUSG00000058230,ENSMUSG00000032491,ENSMUSG00000036006,ENSMUSG00000050730,ENSMUSG00000031785,ENSMUSG00000039960,ENSMUSG00000028583,ENSMUSG00000001911,ENSMUSG00000031523,ENSMUSG00000063838,ENSMUSG00000028348,ENSMUSG00000075254,ENSMUSG00000016128,ENSMUSG00000026556,ENSMUSG00000038668,ENSMUSG00000031616,ENSMUSG00000024620,ENSMUSG00000026043,ENSMUSG00000020121,ENSMUSG00000021662,ENSMUSG00000048376
GO:BP	leukocyte chemotaxis	GO:0030595	false	1.8452338155739533e-10	9.733948595152757	229	949	33	26963	ENSMUSG00000061353,ENSMUSG00000029838,ENSMUSG00000037362,ENSMUSG00000039519,ENSMUSG00000021702,ENSMUSG00000053475,ENSMUSG00000038260,ENSMUSG00000074129,ENSMUSG00000028525,ENSMUSG00000024597,ENSMUSG00000021365,ENSMUSG00000058427,ENSMUSG00000036006,ENSMUSG00000035385,ENSMUSG00000031520,ENSMUSG00000031558,ENSMUSG00000041120,ENSMUSG00000027030,ENSMUSG00000037411,ENSMUSG00000042265,ENSMUSG00000035373,ENSMUSG00000025701,ENSMUSG00000019278,ENSMUSG00000042284,ENSMUSG00000021994,ENSMUSG00000029371,ENSMUSG00000031778,ENSMUSG00000014599,ENSMUSG00000031616,ENSMUSG00000029379,ENSMUSG00000031740,ENSMUSG00000029380,ENSMUSG00000031380
GO:BP	sprouting angiogenesis	GO:0002040	false	2.1520975592238392e-10	9.667138045053878	134	949	25	26963	ENSMUSG00000024754,ENSMUSG00000027230,ENSMUSG00000033960,ENSMUSG00000006445,ENSMUSG00000030022,ENSMUSG00000034205,ENSMUSG00000031520,ENSMUSG00000031486,ENSMUSG00000037225,ENSMUSG00000031558,ENSMUSG00000001300,ENSMUSG00000003032,ENSMUSG00000029287,ENSMUSG00000028476,ENSMUSG00000040152,ENSMUSG00000046714,ENSMUSG00000025701,ENSMUSG00000015053,ENSMUSG00000030516,ENSMUSG00000029710,ENSMUSG00000016128,ENSMUSG00000028698,ENSMUSG00000027217,ENSMUSG00000032487,ENSMUSG00000031380
GO:BP	transport	GO:0006810	false	2.7150080786806753e-10	9.566228873802126	4387	949	234	26963	ENSMUSG00000030513,ENSMUSG00000061048,ENSMUSG00000090084,ENSMUSG00000042367,ENSMUSG00000032118,ENSMUSG00000022464,ENSMUSG00000022206,ENSMUSG00000056870,ENSMUSG00000019124,ENSMUSG00000048387,ENSMUSG00000061353,ENSMUSG00000028373,ENSMUSG00000032548,ENSMUSG00000027075,ENSMUSG00000044254,ENSMUSG00000001119,ENSMUSG00000057751,ENSMUSG00000014932,ENSMUSG00000002688,ENSMUSG00000037362,ENSMUSG00000041482,ENSMUSG00000040265,ENSMUSG00000041341,ENSMUSG00000078816,ENSMUSG00000027208,ENSMUSG00000033106,ENSMUSG00000028214,ENSMUSG00000020123,ENSMUSG00000001506,ENSMUSG00000022443,ENSMUSG00000038871,ENSMUSG00000027893,ENSMUSG00000029071,ENSMUSG00000037656,ENSMUSG00000039747,ENSMUSG00000020088,ENSMUSG00000035325,ENSMUSG00000038780,ENSMUSG00000019487,ENSMUSG00000029415,ENSMUSG00000024127,ENSMUSG00000041949,ENSMUSG00000038260,ENSMUSG00000031065,ENSMUSG00000004768,ENSMUSG00000031982,ENSMUSG00000021820,ENSMUSG00000021670,ENSMUSG00000037260,ENSMUSG00000026074,ENSMUSG00000032966,ENSMUSG00000009681,ENSMUSG00000025816,ENSMUSG00000046562,ENSMUSG00000020696,ENSMUSG00000034088,ENSMUSG00000027397,ENSMUSG00000028525,ENSMUSG00000039234,ENSMUSG00000005533,ENSMUSG00000060671,ENSMUSG00000013629,ENSMUSG00000022462,ENSMUSG00000079111,ENSMUSG00000024597,ENSMUSG00000034557,ENSMUSG00000045294,ENSMUSG00000031904,ENSMUSG00000031149,ENSMUSG00000041895,ENSMUSG00000006651,ENSMUSG00000029135,ENSMUSG00000062661,ENSMUSG00000027995,ENSMUSG00000073002,ENSMUSG00000034462,ENSMUSG00000018672,ENSMUSG00000028007,ENSMUSG00000020788,ENSMUSG00000039953,ENSMUSG00000061731,ENSMUSG00000001918,ENSMUSG00000029482,ENSMUSG00000002319,ENSMUSG00000001467,ENSMUSG00000047963,ENSMUSG00000020986,ENSMUSG00000022094,ENSMUSG00000067786,ENSMUSG00000032340,ENSMUSG00000023017,ENSMUSG00000029406,ENSMUSG00000034781,ENSMUSG00000020900,ENSMUSG00000035441,ENSMUSG00000026817,ENSMUSG00000091971,ENSMUSG00000031770,ENSMUSG00000033577,ENSMUSG00000024924,ENSMUSG00000074170,ENSMUSG00000027220,ENSMUSG00000026131,ENSMUSG00000004665,ENSMUSG00000020303,ENSMUSG00000025855,ENSMUSG00000028641,ENSMUSG00000040118,ENSMUSG00000035385,ENSMUSG00000027805,ENSMUSG00000021589,ENSMUSG00000026278,ENSMUSG00000034936,ENSMUSG00000010660,ENSMUSG00000000531,ENSMUSG00000031520,ENSMUSG00000001761,ENSMUSG00000050908,ENSMUSG00000055737,ENSMUSG00000037852,ENSMUSG00000022843,ENSMUSG00000037225,ENSMUSG00000027254,ENSMUSG00000027737,ENSMUSG00000026980,ENSMUSG00000027827,ENSMUSG00000055407,ENSMUSG00000013921,ENSMUSG00000039960,ENSMUSG00000012017,ENSMUSG00000052852,ENSMUSG00000030352,ENSMUSG00000001300,ENSMUSG00000027030,ENSMUSG00000026249,ENSMUSG00000026490,ENSMUSG00000027932,ENSMUSG00000074364,ENSMUSG00000037411,ENSMUSG00000014776,ENSMUSG00000022528,ENSMUSG00000027799,ENSMUSG00000041073,ENSMUSG00000028073,ENSMUSG00000032011,ENSMUSG00000028532,ENSMUSG00000070526,ENSMUSG00000042766,ENSMUSG00000061751,ENSMUSG00000024065,ENSMUSG00000005360,ENSMUSG00000033717,ENSMUSG00000022018,ENSMUSG00000009731,ENSMUSG00000040010,ENSMUSG00000040488,ENSMUSG00000040152,ENSMUSG00000003411,ENSMUSG00000023092,ENSMUSG00000028517,ENSMUSG00000026463,ENSMUSG00000003534,ENSMUSG00000029093,ENSMUSG00000030643,ENSMUSG00000001911,ENSMUSG00000026589,ENSMUSG00000028341,ENSMUSG00000025701,ENSMUSG00000019539,ENSMUSG00000015053,ENSMUSG00000022367,ENSMUSG00000032216,ENSMUSG00000072235,ENSMUSG00000017897,ENSMUSG00000020142,ENSMUSG00000052957,ENSMUSG00000022836,ENSMUSG00000024998,ENSMUSG00000040447,ENSMUSG00000021994,ENSMUSG00000028402,ENSMUSG00000018417,ENSMUSG00000031078,ENSMUSG00000020122,ENSMUSG00000000915,ENSMUSG00000022144,ENSMUSG00000007655,ENSMUSG00000027298,ENSMUSG00000035279,ENSMUSG00000072214,ENSMUSG00000031778,ENSMUSG00000027217,ENSMUSG00000025867,ENSMUSG00000032060,ENSMUSG00000028664,ENSMUSG00000021318,ENSMUSG00000036564,ENSMUSG00000050737,ENSMUSG00000027894,ENSMUSG00000038668,ENSMUSG00000031616,ENSMUSG00000062991,ENSMUSG00000020810,ENSMUSG00000004044,ENSMUSG00000022479,ENSMUSG00000024593,ENSMUSG00000040663,ENSMUSG00000027661,ENSMUSG00000003352,ENSMUSG00000010830,ENSMUSG00000024620,ENSMUSG00000020176,ENSMUSG00000001986,ENSMUSG00000027832,ENSMUSG00000020027,ENSMUSG00000029126,ENSMUSG00000015653,ENSMUSG00000037428,ENSMUSG00000048376,ENSMUSG00000069601,ENSMUSG00000019326,ENSMUSG00000052727,ENSMUSG00000092035,ENSMUSG00000041324,ENSMUSG00000050953,ENSMUSG00000036158,ENSMUSG00000031849,ENSMUSG00000029380,ENSMUSG00000030790,ENSMUSG00000032487,ENSMUSG00000031548,ENSMUSG00000037379,ENSMUSG00000025746,ENSMUSG00000020866
GO:BP	nephron development	GO:0072006	false	2.8043707004428414e-10	9.552164578966535	170	949	28	26963	ENSMUSG00000038210,ENSMUSG00000000567,ENSMUSG00000048387,ENSMUSG00000027889,ENSMUSG00000034462,ENSMUSG00000061731,ENSMUSG00000052911,ENSMUSG00000001761,ENSMUSG00000037225,ENSMUSG00000050295,ENSMUSG00000040998,ENSMUSG00000022528,ENSMUSG00000030110,ENSMUSG00000029231,ENSMUSG00000046714,ENSMUSG00000027803,ENSMUSG00000024998,ENSMUSG00000035783,ENSMUSG00000022144,ENSMUSG00000026494,ENSMUSG00000026556,ENSMUSG00000034460,ENSMUSG00000021318,ENSMUSG00000031616,ENSMUSG00000016494,ENSMUSG00000024620,ENSMUSG00000051367,ENSMUSG00000050199
GO:BP	embryonic skeletal system development	GO:0048706	false	2.9928918980950565e-10	9.52390896939725	136	949	25	26963	ENSMUSG00000038210,ENSMUSG00000023391,ENSMUSG00000028226,ENSMUSG00000001656,ENSMUSG00000048387,ENSMUSG00000001506,ENSMUSG00000000126,ENSMUSG00000045039,ENSMUSG00000001521,ENSMUSG00000061731,ENSMUSG00000026675,ENSMUSG00000000957,ENSMUSG00000024238,ENSMUSG00000027868,ENSMUSG00000029231,ENSMUSG00000046714,ENSMUSG00000052957,ENSMUSG00000021994,ENSMUSG00000034460,ENSMUSG00000021318,ENSMUSG00000031616,ENSMUSG00000027661,ENSMUSG00000051367,ENSMUSG00000038227,ENSMUSG00000027966
GO:BP	small GTPase-mediated signal transduction	GO:0007264	false	3.4506006448260233e-10	9.462105300860468	437	949	47	26963	ENSMUSG00000029661,ENSMUSG00000059495,ENSMUSG00000001098,ENSMUSG00000040158,ENSMUSG00000009681,ENSMUSG00000058230,ENSMUSG00000057315,ENSMUSG00000032491,ENSMUSG00000034066,ENSMUSG00000037126,ENSMUSG00000032470,ENSMUSG00000036006,ENSMUSG00000038807,ENSMUSG00000050730,ENSMUSG00000031785,ENSMUSG00000055723,ENSMUSG00000031558,ENSMUSG00000039960,ENSMUSG00000054855,ENSMUSG00000026490,ENSMUSG00000028583,ENSMUSG00000027002,ENSMUSG00000023800,ENSMUSG00000025555,ENSMUSG00000024043,ENSMUSG00000030643,ENSMUSG00000001911,ENSMUSG00000031523,ENSMUSG00000038119,ENSMUSG00000025656,ENSMUSG00000024998,ENSMUSG00000063838,ENSMUSG00000028348,ENSMUSG00000075254,ENSMUSG00000016128,ENSMUSG00000026556,ENSMUSG00000037211,ENSMUSG00000028664,ENSMUSG00000038668,ENSMUSG00000014599,ENSMUSG00000031616,ENSMUSG00000062991,ENSMUSG00000024620,ENSMUSG00000026043,ENSMUSG00000020121,ENSMUSG00000021662,ENSMUSG00000048376
GO:BP	positive regulation of biosynthetic process	GO:0009891	false	3.767970304957071e-10	9.42389252850233	2837	949	167	26963	ENSMUSG00000061048,ENSMUSG00000038210,ENSMUSG00000023391,ENSMUSG00000028036,ENSMUSG00000000567,ENSMUSG00000027210,ENSMUSG00000001656,ENSMUSG00000034762,ENSMUSG00000027750,ENSMUSG00000048387,ENSMUSG00000039706,ENSMUSG00000001493,ENSMUSG00000034028,ENSMUSG00000038402,ENSMUSG00000026193,ENSMUSG00000014932,ENSMUSG00000002688,ENSMUSG00000001802,ENSMUSG00000027208,ENSMUSG00000069089,ENSMUSG00000020123,ENSMUSG00000001506,ENSMUSG00000030551,ENSMUSG00000022996,ENSMUSG00000026135,ENSMUSG00000050288,ENSMUSG00000022443,ENSMUSG00000044646,ENSMUSG00000040620,ENSMUSG00000031776,ENSMUSG00000021277,ENSMUSG00000050244,ENSMUSG00000029071,ENSMUSG00000024740,ENSMUSG00000026670,ENSMUSG00000027185,ENSMUSG00000021540,ENSMUSG00000028634,ENSMUSG00000054716,ENSMUSG00000032185,ENSMUSG00000075028,ENSMUSG00000028525,ENSMUSG00000000776,ENSMUSG00000005533,ENSMUSG00000022462,ENSMUSG00000063382,ENSMUSG00000027230,ENSMUSG00000001288,ENSMUSG00000029553,ENSMUSG00000029135,ENSMUSG00000041135,ENSMUSG00000049532,ENSMUSG00000042613,ENSMUSG00000027995,ENSMUSG00000034462,ENSMUSG00000022010,ENSMUSG00000040841,ENSMUSG00000059743,ENSMUSG00000071637,ENSMUSG00000000957,ENSMUSG00000045005,ENSMUSG00000055044,ENSMUSG00000028949,ENSMUSG00000024238,ENSMUSG00000052942,ENSMUSG00000068744,ENSMUSG00000076441,ENSMUSG00000004665,ENSMUSG00000031586,ENSMUSG00000035385,ENSMUSG00000010660,ENSMUSG00000022332,ENSMUSG00000030747,ENSMUSG00000003585,ENSMUSG00000001761,ENSMUSG00000025321,ENSMUSG00000037225,ENSMUSG00000001870,ENSMUSG00000021779,ENSMUSG00000003032,ENSMUSG00000008575,ENSMUSG00000050295,ENSMUSG00000040998,ENSMUSG00000019256,ENSMUSG00000033565,ENSMUSG00000029287,ENSMUSG00000020325,ENSMUSG00000037411,ENSMUSG00000022528,ENSMUSG00000021796,ENSMUSG00000027868,ENSMUSG00000032492,ENSMUSG00000030110,ENSMUSG00000032419,ENSMUSG00000024912,ENSMUSG00000033717,ENSMUSG00000026674,ENSMUSG00000022018,ENSMUSG00000054675,ENSMUSG00000040010,ENSMUSG00000040152,ENSMUSG00000002249,ENSMUSG00000001911,ENSMUSG00000046714,ENSMUSG00000027803,ENSMUSG00000026589,ENSMUSG00000028341,ENSMUSG00000030796,ENSMUSG00000015053,ENSMUSG00000022367,ENSMUSG00000011256,ENSMUSG00000014303,ENSMUSG00000038119,ENSMUSG00000030782,ENSMUSG00000070942,ENSMUSG00000038587,ENSMUSG00000042622,ENSMUSG00000029641,ENSMUSG00000021994,ENSMUSG00000035783,ENSMUSG00000015709,ENSMUSG00000020122,ENSMUSG00000022144,ENSMUSG00000028348,ENSMUSG00000075254,ENSMUSG00000007655,ENSMUSG00000028698,ENSMUSG00000057098,ENSMUSG00000001655,ENSMUSG00000045954,ENSMUSG00000031778,ENSMUSG00000006369,ENSMUSG00000028664,ENSMUSG00000034460,ENSMUSG00000021318,ENSMUSG00000014599,ENSMUSG00000016494,ENSMUSG00000062991,ENSMUSG00000039607,ENSMUSG00000022479,ENSMUSG00000040663,ENSMUSG00000000938,ENSMUSG00000027661,ENSMUSG00000024620,ENSMUSG00000051367,ENSMUSG00000050199,ENSMUSG00000013584,ENSMUSG00000042485,ENSMUSG00000023411,ENSMUSG00000027832,ENSMUSG00000033585,ENSMUSG00000044674,ENSMUSG00000048376,ENSMUSG00000037621,ENSMUSG00000069601,ENSMUSG00000038227,ENSMUSG00000026072,ENSMUSG00000041324,ENSMUSG00000050953,ENSMUSG00000022484,ENSMUSG00000023886,ENSMUSG00000042821,ENSMUSG00000032487,ENSMUSG00000031380,ENSMUSG00000031548,ENSMUSG00000037379,ENSMUSG00000025746
GO:BP	muscle organ development	GO:0007517	false	3.8033173094439957e-10	9.419837440038883	362	949	42	26963	ENSMUSG00000001119,ENSMUSG00000030551,ENSMUSG00000022996,ENSMUSG00000050288,ENSMUSG00000028634,ENSMUSG00000021670,ENSMUSG00000032966,ENSMUSG00000063382,ENSMUSG00000062929,ENSMUSG00000073002,ENSMUSG00000036006,ENSMUSG00000032366,ENSMUSG00000076441,ENSMUSG00000008090,ENSMUSG00000001761,ENSMUSG00000017817,ENSMUSG00000050295,ENSMUSG00000021796,ENSMUSG00000024909,ENSMUSG00000023092,ENSMUSG00000001911,ENSMUSG00000046714,ENSMUSG00000038119,ENSMUSG00000022836,ENSMUSG00000025278,ENSMUSG00000042622,ENSMUSG00000028348,ENSMUSG00000075254,ENSMUSG00000007655,ENSMUSG00000026556,ENSMUSG00000032060,ENSMUSG00000034460,ENSMUSG00000031616,ENSMUSG00000062991,ENSMUSG00000024593,ENSMUSG00000051367,ENSMUSG00000026043,ENSMUSG00000044674,ENSMUSG00000050953,ENSMUSG00000027966,ENSMUSG00000024529,ENSMUSG00000025746
GO:BP	regulation of response to external stimulus	GO:0032101	false	4.149024338507898e-10	9.382054017557463	1110	949	85	26963	ENSMUSG00000061353,ENSMUSG00000034028,ENSMUSG00000029838,ENSMUSG00000022676,ENSMUSG00000026193,ENSMUSG00000002688,ENSMUSG00000037362,ENSMUSG00000021702,ENSMUSG00000040620,ENSMUSG00000030468,ENSMUSG00000053475,ENSMUSG00000021277,ENSMUSG00000029071,ENSMUSG00000032086,ENSMUSG00000009681,ENSMUSG00000037104,ENSMUSG00000045039,ENSMUSG00000024053,ENSMUSG00000000776,ENSMUSG00000005533,ENSMUSG00000026121,ENSMUSG00000041135,ENSMUSG00000027995,ENSMUSG00000021365,ENSMUSG00000032340,ENSMUSG00000036006,ENSMUSG00000035385,ENSMUSG00000047497,ENSMUSG00000044258,ENSMUSG00000031520,ENSMUSG00000031486,ENSMUSG00000027200,ENSMUSG00000037225,ENSMUSG00000031558,ENSMUSG00000041120,ENSMUSG00000001300,ENSMUSG00000027030,ENSMUSG00000003032,ENSMUSG00000026249,ENSMUSG00000045136,ENSMUSG00000019256,ENSMUSG00000053113,ENSMUSG00000050965,ENSMUSG00000037411,ENSMUSG00000042265,ENSMUSG00000024912,ENSMUSG00000029231,ENSMUSG00000035373,ENSMUSG00000040152,ENSMUSG00000032547,ENSMUSG00000025701,ENSMUSG00000070942,ENSMUSG00000006205,ENSMUSG00000021994,ENSMUSG00000044734,ENSMUSG00000031078,ENSMUSG00000007655,ENSMUSG00000027298,ENSMUSG00000029371,ENSMUSG00000031778,ENSMUSG00000031538,ENSMUSG00000028664,ENSMUSG00000050737,ENSMUSG00000038668,ENSMUSG00000014599,ENSMUSG00000031616,ENSMUSG00000062991,ENSMUSG00000054863,ENSMUSG00000040663,ENSMUSG00000003352,ENSMUSG00000024620,ENSMUSG00000050199,ENSMUSG00000026235,ENSMUSG00000048376,ENSMUSG00000019326,ENSMUSG00000028780,ENSMUSG00000026072,ENSMUSG00000067377,ENSMUSG00000035274,ENSMUSG00000023886,ENSMUSG00000029380,ENSMUSG00000032487,ENSMUSG00000031380,ENSMUSG00000097028,ENSMUSG00000025746
GO:BP	regulation of phosphorylation	GO:0042325	false	4.5084269331607723e-10	9.345974964423512	868	949	72	26963	ENSMUSG00000000567,ENSMUSG00000039706,ENSMUSG00000026193,ENSMUSG00000014932,ENSMUSG00000002688,ENSMUSG00000021702,ENSMUSG00000027208,ENSMUSG00000005087,ENSMUSG00000031776,ENSMUSG00000029071,ENSMUSG00000005417,ENSMUSG00000070871,ENSMUSG00000037104,ENSMUSG00000056612,ENSMUSG00000041135,ENSMUSG00000021365,ENSMUSG00000033955,ENSMUSG00000068744,ENSMUSG00000017386,ENSMUSG00000025855,ENSMUSG00000027805,ENSMUSG00000028967,ENSMUSG00000031520,ENSMUSG00000001761,ENSMUSG00000055737,ENSMUSG00000037225,ENSMUSG00000036904,ENSMUSG00000031558,ENSMUSG00000020601,ENSMUSG00000013921,ENSMUSG00000030352,ENSMUSG00000053113,ENSMUSG00000032911,ENSMUSG00000022528,ENSMUSG00000032011,ENSMUSG00000030110,ENSMUSG00000029231,ENSMUSG00000026674,ENSMUSG00000054675,ENSMUSG00000040152,ENSMUSG00000028517,ENSMUSG00000026463,ENSMUSG00000027803,ENSMUSG00000000184,ENSMUSG00000020614,ENSMUSG00000038119,ENSMUSG00000034573,ENSMUSG00000021994,ENSMUSG00000020122,ENSMUSG00000022144,ENSMUSG00000075254,ENSMUSG00000007655,ENSMUSG00000028698,ENSMUSG00000031778,ENSMUSG00000006369,ENSMUSG00000028664,ENSMUSG00000007888,ENSMUSG00000031616,ENSMUSG00000062991,ENSMUSG00000054252,ENSMUSG00000040663,ENSMUSG00000024620,ENSMUSG00000020176,ENSMUSG00000073802,ENSMUSG00000044674,ENSMUSG00000026235,ENSMUSG00000041324,ENSMUSG00000032487,ENSMUSG00000024529,ENSMUSG00000031380,ENSMUSG00000031548,ENSMUSG00000025746
GO:BP	cell-matrix adhesion	GO:0007160	false	5.278624056860005e-10	9.27747926731238	225	949	32	26963	ENSMUSG00000027750,ENSMUSG00000028369,ENSMUSG00000026193,ENSMUSG00000032243,ENSMUSG00000022443,ENSMUSG00000009681,ENSMUSG00000000957,ENSMUSG00000030022,ENSMUSG00000047497,ENSMUSG00000021823,ENSMUSG00000021806,ENSMUSG00000025321,ENSMUSG00000022178,ENSMUSG00000040998,ENSMUSG00000031673,ENSMUSG00000037411,ENSMUSG00000032011,ENSMUSG00000019889,ENSMUSG00000042265,ENSMUSG00000024909,ENSMUSG00000040152,ENSMUSG00000003534,ENSMUSG00000031523,ENSMUSG00000004098,ENSMUSG00000002980,ENSMUSG00000042284,ENSMUSG00000031078,ENSMUSG00000040690,ENSMUSG00000014599,ENSMUSG00000016494,ENSMUSG00000026043,ENSMUSG00000047793
GO:BP	smooth muscle cell proliferation	GO:0048659	false	6.536312992083169e-10	9.184667159737572	201	949	30	26963	ENSMUSG00000022206,ENSMUSG00000059173,ENSMUSG00000037362,ENSMUSG00000001349,ENSMUSG00000021670,ENSMUSG00000005533,ENSMUSG00000032366,ENSMUSG00000037225,ENSMUSG00000003032,ENSMUSG00000022893,ENSMUSG00000014776,ENSMUSG00000021796,ENSMUSG00000026674,ENSMUSG00000024909,ENSMUSG00000040152,ENSMUSG00000028341,ENSMUSG00000020122,ENSMUSG00000007655,ENSMUSG00000031778,ENSMUSG00000020044,ENSMUSG00000036564,ENSMUSG00000031616,ENSMUSG00000054863,ENSMUSG00000024620,ENSMUSG00000031740,ENSMUSG00000050953,ENSMUSG00000032487,ENSMUSG00000021390,ENSMUSG00000037379,ENSMUSG00000025746
GO:BP	regulation of endothelial cell migration	GO:0010594	false	7.329586931244859e-10	9.134920499920385	177	949	28	26963	ENSMUSG00000029838,ENSMUSG00000022676,ENSMUSG00000002688,ENSMUSG00000030551,ENSMUSG00000018593,ENSMUSG00000033960,ENSMUSG00000006445,ENSMUSG00000030022,ENSMUSG00000031520,ENSMUSG00000013076,ENSMUSG00000031486,ENSMUSG00000037225,ENSMUSG00000031558,ENSMUSG00000003032,ENSMUSG00000029287,ENSMUSG00000050965,ENSMUSG00000022018,ENSMUSG00000040152,ENSMUSG00000028517,ENSMUSG00000026463,ENSMUSG00000046714,ENSMUSG00000015053,ENSMUSG00000021994,ENSMUSG00000031955,ENSMUSG00000016128,ENSMUSG00000037621,ENSMUSG00000023886,ENSMUSG00000032487
GO:BP	regulation of osteoblast differentiation	GO:0045667	false	8.327553286841059e-10	9.079482579638649	154	949	26	26963	ENSMUSG00000024598,ENSMUSG00000000567,ENSMUSG00000022676,ENSMUSG00000002688,ENSMUSG00000001802,ENSMUSG00000022996,ENSMUSG00000053475,ENSMUSG00000021540,ENSMUSG00000038260,ENSMUSG00000043252,ENSMUSG00000071637,ENSMUSG00000024074,ENSMUSG00000021493,ENSMUSG00000031520,ENSMUSG00000037225,ENSMUSG00000040998,ENSMUSG00000021796,ENSMUSG00000054196,ENSMUSG00000026674,ENSMUSG00000054675,ENSMUSG00000027803,ENSMUSG00000021136,ENSMUSG00000021318,ENSMUSG00000044674,ENSMUSG00000031548,ENSMUSG00000025746
GO:BP	response to nitrogen compound	GO:1901698	false	8.678831308329175e-10	9.061538752993545	1146	949	86	26963	ENSMUSG00000000567,ENSMUSG00000061353,ENSMUSG00000044254,ENSMUSG00000001119,ENSMUSG00000002688,ENSMUSG00000078816,ENSMUSG00000001506,ENSMUSG00000056900,ENSMUSG00000022996,ENSMUSG00000016921,ENSMUSG00000053907,ENSMUSG00000027893,ENSMUSG00000032086,ENSMUSG00000035397,ENSMUSG00000038260,ENSMUSG00000032966,ENSMUSG00000037104,ENSMUSG00000032185,ENSMUSG00000005533,ENSMUSG00000013629,ENSMUSG00000045294,ENSMUSG00000006651,ENSMUSG00000029135,ENSMUSG00000041135,ENSMUSG00000093930,ENSMUSG00000027995,ENSMUSG00000034462,ENSMUSG00000061731,ENSMUSG00000058427,ENSMUSG00000022094,ENSMUSG00000035863,ENSMUSG00000045573,ENSMUSG00000023017,ENSMUSG00000034781,ENSMUSG00000031770,ENSMUSG00000076441,ENSMUSG00000020303,ENSMUSG00000040118,ENSMUSG00000035385,ENSMUSG00000028967,ENSMUSG00000010660,ENSMUSG00000055737,ENSMUSG00000031558,ENSMUSG00000041741,ENSMUSG00000003032,ENSMUSG00000019256,ENSMUSG00000029287,ENSMUSG00000022994,ENSMUSG00000053113,ENSMUSG00000050965,ENSMUSG00000022528,ENSMUSG00000024912,ENSMUSG00000005360,ENSMUSG00000026674,ENSMUSG00000040010,ENSMUSG00000026463,ENSMUSG00000046714,ENSMUSG00000028341,ENSMUSG00000019539,ENSMUSG00000066363,ENSMUSG00000072235,ENSMUSG00000019278,ENSMUSG00000028469,ENSMUSG00000031955,ENSMUSG00000020122,ENSMUSG00000007655,ENSMUSG00000028698,ENSMUSG00000079018,ENSMUSG00000028664,ENSMUSG00000031616,ENSMUSG00000051367,ENSMUSG00000026043,ENSMUSG00000020176,ENSMUSG00000020027,ENSMUSG00000029126,ENSMUSG00000037428,ENSMUSG00000026235,ENSMUSG00000001131,ENSMUSG00000052727,ENSMUSG00000031740,ENSMUSG00000041324,ENSMUSG00000050953,ENSMUSG00000027204,ENSMUSG00000030790,ENSMUSG00000032487,ENSMUSG00000031548
GO:BP	chondrocyte proliferation	GO:0035988	false	9.44016622223104e-10	9.025020358587296	27	949	12	26963	ENSMUSG00000028226,ENSMUSG00000000567,ENSMUSG00000037362,ENSMUSG00000029135,ENSMUSG00000042613,ENSMUSG00000061731,ENSMUSG00000000957,ENSMUSG00000028967,ENSMUSG00000026674,ENSMUSG00000028469,ENSMUSG00000042485,ENSMUSG00000031849
GO:BP	regulation of response to wounding	GO:1903034	false	9.726926571158468e-10	9.012024362613369	167	949	27	26963	ENSMUSG00000029838,ENSMUSG00000016921,ENSMUSG00000030468,ENSMUSG00000024053,ENSMUSG00000005533,ENSMUSG00000023905,ENSMUSG00000032340,ENSMUSG00000035385,ENSMUSG00000037225,ENSMUSG00000003032,ENSMUSG00000026249,ENSMUSG00000037411,ENSMUSG00000029231,ENSMUSG00000033717,ENSMUSG00000026674,ENSMUSG00000040152,ENSMUSG00000046714,ENSMUSG00000025701,ENSMUSG00000022836,ENSMUSG00000007655,ENSMUSG00000031538,ENSMUSG00000028664,ENSMUSG00000062991,ENSMUSG00000054863,ENSMUSG00000026235,ENSMUSG00000048376,ENSMUSG00000023886
GO:BP	establishment of localization	GO:0051234	false	9.784625273636811e-10	9.009455802066073	4689	949	244	26963	ENSMUSG00000030513,ENSMUSG00000061048,ENSMUSG00000090084,ENSMUSG00000042367,ENSMUSG00000032118,ENSMUSG00000022464,ENSMUSG00000022206,ENSMUSG00000056870,ENSMUSG00000019124,ENSMUSG00000048387,ENSMUSG00000061353,ENSMUSG00000028373,ENSMUSG00000032548,ENSMUSG00000027075,ENSMUSG00000044254,ENSMUSG00000001119,ENSMUSG00000057751,ENSMUSG00000014932,ENSMUSG00000002688,ENSMUSG00000037362,ENSMUSG00000041482,ENSMUSG00000040265,ENSMUSG00000041341,ENSMUSG00000078816,ENSMUSG00000027208,ENSMUSG00000033106,ENSMUSG00000028214,ENSMUSG00000020123,ENSMUSG00000001506,ENSMUSG00000022443,ENSMUSG00000038871,ENSMUSG00000027893,ENSMUSG00000029071,ENSMUSG00000037656,ENSMUSG00000039747,ENSMUSG00000020088,ENSMUSG00000035325,ENSMUSG00000038780,ENSMUSG00000019487,ENSMUSG00000029415,ENSMUSG00000024127,ENSMUSG00000041949,ENSMUSG00000038260,ENSMUSG00000031065,ENSMUSG00000004768,ENSMUSG00000031982,ENSMUSG00000021820,ENSMUSG00000021670,ENSMUSG00000037260,ENSMUSG00000026074,ENSMUSG00000032966,ENSMUSG00000009681,ENSMUSG00000025816,ENSMUSG00000030835,ENSMUSG00000046562,ENSMUSG00000020696,ENSMUSG00000034088,ENSMUSG00000027397,ENSMUSG00000028525,ENSMUSG00000039234,ENSMUSG00000005533,ENSMUSG00000060671,ENSMUSG00000013629,ENSMUSG00000022462,ENSMUSG00000079111,ENSMUSG00000024597,ENSMUSG00000034557,ENSMUSG00000045294,ENSMUSG00000031904,ENSMUSG00000031149,ENSMUSG00000041895,ENSMUSG00000006651,ENSMUSG00000029135,ENSMUSG00000062661,ENSMUSG00000027995,ENSMUSG00000073002,ENSMUSG00000034462,ENSMUSG00000018672,ENSMUSG00000028007,ENSMUSG00000020788,ENSMUSG00000039953,ENSMUSG00000061731,ENSMUSG00000001918,ENSMUSG00000029482,ENSMUSG00000002319,ENSMUSG00000001467,ENSMUSG00000047963,ENSMUSG00000020986,ENSMUSG00000022094,ENSMUSG00000067786,ENSMUSG00000032340,ENSMUSG00000023017,ENSMUSG00000029406,ENSMUSG00000034781,ENSMUSG00000020900,ENSMUSG00000036006,ENSMUSG00000035441,ENSMUSG00000026817,ENSMUSG00000091971,ENSMUSG00000031770,ENSMUSG00000033577,ENSMUSG00000024924,ENSMUSG00000074170,ENSMUSG00000068744,ENSMUSG00000027220,ENSMUSG00000026131,ENSMUSG00000004665,ENSMUSG00000020303,ENSMUSG00000025855,ENSMUSG00000028641,ENSMUSG00000040118,ENSMUSG00000035385,ENSMUSG00000027805,ENSMUSG00000021589,ENSMUSG00000026278,ENSMUSG00000034936,ENSMUSG00000010660,ENSMUSG00000000531,ENSMUSG00000031520,ENSMUSG00000001761,ENSMUSG00000050908,ENSMUSG00000055737,ENSMUSG00000037852,ENSMUSG00000022843,ENSMUSG00000037225,ENSMUSG00000027254,ENSMUSG00000027737,ENSMUSG00000026980,ENSMUSG00000027827,ENSMUSG00000055407,ENSMUSG00000013921,ENSMUSG00000039960,ENSMUSG00000012017,ENSMUSG00000052852,ENSMUSG00000030352,ENSMUSG00000001300,ENSMUSG00000027030,ENSMUSG00000026249,ENSMUSG00000026490,ENSMUSG00000040998,ENSMUSG00000020086,ENSMUSG00000027932,ENSMUSG00000074364,ENSMUSG00000037411,ENSMUSG00000014776,ENSMUSG00000022528,ENSMUSG00000027799,ENSMUSG00000041073,ENSMUSG00000028073,ENSMUSG00000032011,ENSMUSG00000028532,ENSMUSG00000070526,ENSMUSG00000042766,ENSMUSG00000061751,ENSMUSG00000024065,ENSMUSG00000005360,ENSMUSG00000033717,ENSMUSG00000022018,ENSMUSG00000009731,ENSMUSG00000040010,ENSMUSG00000040488,ENSMUSG00000040152,ENSMUSG00000003411,ENSMUSG00000023092,ENSMUSG00000028517,ENSMUSG00000026463,ENSMUSG00000003534,ENSMUSG00000029093,ENSMUSG00000030643,ENSMUSG00000001911,ENSMUSG00000026589,ENSMUSG00000028341,ENSMUSG00000025701,ENSMUSG00000019539,ENSMUSG00000015053,ENSMUSG00000022367,ENSMUSG00000032216,ENSMUSG00000072235,ENSMUSG00000071856,ENSMUSG00000017897,ENSMUSG00000052062,ENSMUSG00000020142,ENSMUSG00000052957,ENSMUSG00000022836,ENSMUSG00000024998,ENSMUSG00000040447,ENSMUSG00000021994,ENSMUSG00000028402,ENSMUSG00000018417,ENSMUSG00000031078,ENSMUSG00000020122,ENSMUSG00000000915,ENSMUSG00000042156,ENSMUSG00000022144,ENSMUSG00000007655,ENSMUSG00000027298,ENSMUSG00000035279,ENSMUSG00000037211,ENSMUSG00000072214,ENSMUSG00000031778,ENSMUSG00000027217,ENSMUSG00000025867,ENSMUSG00000032060,ENSMUSG00000028664,ENSMUSG00000021318,ENSMUSG00000036564,ENSMUSG00000050737,ENSMUSG00000027894,ENSMUSG00000038668,ENSMUSG00000031616,ENSMUSG00000062991,ENSMUSG00000020810,ENSMUSG00000004044,ENSMUSG00000022479,ENSMUSG00000024593,ENSMUSG00000040663,ENSMUSG00000027661,ENSMUSG00000003352,ENSMUSG00000010830,ENSMUSG00000024620,ENSMUSG00000020176,ENSMUSG00000001986,ENSMUSG00000027832,ENSMUSG00000020027,ENSMUSG00000029126,ENSMUSG00000015653,ENSMUSG00000037428,ENSMUSG00000048376,ENSMUSG00000022656,ENSMUSG00000069601,ENSMUSG00000019326,ENSMUSG00000052727,ENSMUSG00000092035,ENSMUSG00000041324,ENSMUSG00000050953,ENSMUSG00000036158,ENSMUSG00000031849,ENSMUSG00000029380,ENSMUSG00000030790,ENSMUSG00000032487,ENSMUSG00000031548,ENSMUSG00000037379,ENSMUSG00000025746,ENSMUSG00000020866
GO:BP	regulation of neurogenesis	GO:0050767	false	9.862215363548222e-10	9.006025517909185	467	949	48	26963	ENSMUSG00000023391,ENSMUSG00000061353,ENSMUSG00000029838,ENSMUSG00000026193,ENSMUSG00000038780,ENSMUSG00000045039,ENSMUSG00000046731,ENSMUSG00000026121,ENSMUSG00000040260,ENSMUSG00000023905,ENSMUSG00000027995,ENSMUSG00000028949,ENSMUSG00000063160,ENSMUSG00000031520,ENSMUSG00000001761,ENSMUSG00000022843,ENSMUSG00000027200,ENSMUSG00000037225,ENSMUSG00000031558,ENSMUSG00000055407,ENSMUSG00000026249,ENSMUSG00000022528,ENSMUSG00000021796,ENSMUSG00000023800,ENSMUSG00000032011,ENSMUSG00000042766,ENSMUSG00000061751,ENSMUSG00000040010,ENSMUSG00000032547,ENSMUSG00000015053,ENSMUSG00000038119,ENSMUSG00000035413,ENSMUSG00000021994,ENSMUSG00000020122,ENSMUSG00000037855,ENSMUSG00000031778,ENSMUSG00000028664,ENSMUSG00000021318,ENSMUSG00000062991,ENSMUSG00000040663,ENSMUSG00000073802,ENSMUSG00000023411,ENSMUSG00000026235,ENSMUSG00000026211,ENSMUSG00000052727,ENSMUSG00000028780,ENSMUSG00000029005,ENSMUSG00000025746
GO:BP	MAPK cascade	GO:0000165	false	1.0213543503685993e-9	8.990823556923068	757	949	65	26963	ENSMUSG00000037990,ENSMUSG00000000567,ENSMUSG00000037060,ENSMUSG00000061353,ENSMUSG00000050541,ENSMUSG00000026193,ENSMUSG00000022443,ENSMUSG00000040620,ENSMUSG00000005087,ENSMUSG00000004085,ENSMUSG00000057530,ENSMUSG00000021670,ENSMUSG00000075028,ENSMUSG00000005533,ENSMUSG00000026121,ENSMUSG00000041135,ENSMUSG00000028862,ENSMUSG00000022091,ENSMUSG00000033960,ENSMUSG00000006445,ENSMUSG00000017386,ENSMUSG00000035385,ENSMUSG00000028967,ENSMUSG00000037225,ENSMUSG00000022610,ENSMUSG00000027030,ENSMUSG00000003032,ENSMUSG00000034457,ENSMUSG00000040998,ENSMUSG00000032911,ENSMUSG00000030110,ENSMUSG00000029231,ENSMUSG00000033717,ENSMUSG00000035373,ENSMUSG00000032547,ENSMUSG00000038119,ENSMUSG00000042284,ENSMUSG00000038587,ENSMUSG00000028469,ENSMUSG00000021994,ENSMUSG00000035783,ENSMUSG00000063838,ENSMUSG00000020122,ENSMUSG00000007655,ENSMUSG00000037211,ENSMUSG00000028480,ENSMUSG00000031778,ENSMUSG00000032060,ENSMUSG00000006369,ENSMUSG00000028664,ENSMUSG00000036564,ENSMUSG00000038668,ENSMUSG00000031616,ENSMUSG00000062991,ENSMUSG00000054252,ENSMUSG00000040663,ENSMUSG00000024620,ENSMUSG00000020176,ENSMUSG00000031024,ENSMUSG00000026235,ENSMUSG00000048376,ENSMUSG00000041324,ENSMUSG00000035274,ENSMUSG00000023046,ENSMUSG00000025746
GO:BP	artery development	GO:0060840	false	1.0400746544896e-9	8.982935486788469	111	949	22	26963	ENSMUSG00000001555,ENSMUSG00000034462,ENSMUSG00000020900,ENSMUSG00000030022,ENSMUSG00000001870,ENSMUSG00000001300,ENSMUSG00000050295,ENSMUSG00000022528,ENSMUSG00000021796,ENSMUSG00000024909,ENSMUSG00000046714,ENSMUSG00000022836,ENSMUSG00000029710,ENSMUSG00000021318,ENSMUSG00000031616,ENSMUSG00000027661,ENSMUSG00000024620,ENSMUSG00000051367,ENSMUSG00000026043,ENSMUSG00000036158,ENSMUSG00000031849,ENSMUSG00000024529
GO:BP	negative regulation of transmembrane receptor protein serine/threonine kinase signaling pathway	GO:0090101	false	1.40912712807321e-9	8.851049824115545	146	949	25	26963	ENSMUSG00000061048,ENSMUSG00000042254,ENSMUSG00000024598,ENSMUSG00000037362,ENSMUSG00000053475,ENSMUSG00000018363,ENSMUSG00000038780,ENSMUSG00000063382,ENSMUSG00000024074,ENSMUSG00000021765,ENSMUSG00000041120,ENSMUSG00000001870,ENSMUSG00000029287,ENSMUSG00000020325,ENSMUSG00000038400,ENSMUSG00000039646,ENSMUSG00000006205,ENSMUSG00000021994,ENSMUSG00000007655,ENSMUSG00000037211,ENSMUSG00000027661,ENSMUSG00000044674,ENSMUSG00000092035,ENSMUSG00000027204,ENSMUSG00000031548
GO:BP	regulation of ossification	GO:0030278	false	1.5064223073363134e-9	8.822053261843399	135	949	24	26963	ENSMUSG00000024598,ENSMUSG00000000567,ENSMUSG00000048387,ENSMUSG00000029838,ENSMUSG00000022996,ENSMUSG00000037656,ENSMUSG00000038780,ENSMUSG00000048546,ENSMUSG00000038260,ENSMUSG00000040363,ENSMUSG00000050931,ENSMUSG00000032640,ENSMUSG00000028641,ENSMUSG00000021779,ENSMUSG00000021796,ENSMUSG00000026674,ENSMUSG00000054675,ENSMUSG00000025701,ENSMUSG00000021994,ENSMUSG00000014599,ENSMUSG00000022479,ENSMUSG00000050953,ENSMUSG00000031849,ENSMUSG00000031548
GO:BP	positive regulation of cell projection organization	GO:0031346	false	1.6362240733115941e-9	8.7861572219733	442	949	46	26963	ENSMUSG00000032118,ENSMUSG00000061353,ENSMUSG00000029838,ENSMUSG00000026193,ENSMUSG00000002688,ENSMUSG00000040265,ENSMUSG00000029071,ENSMUSG00000038780,ENSMUSG00000045039,ENSMUSG00000058230,ENSMUSG00000005533,ENSMUSG00000023905,ENSMUSG00000021365,ENSMUSG00000035863,ENSMUSG00000036006,ENSMUSG00000063160,ENSMUSG00000024924,ENSMUSG00000033287,ENSMUSG00000028641,ENSMUSG00000055407,ENSMUSG00000026249,ENSMUSG00000045136,ENSMUSG00000022893,ENSMUSG00000027002,ENSMUSG00000023800,ENSMUSG00000030110,ENSMUSG00000061751,ENSMUSG00000026674,ENSMUSG00000003534,ENSMUSG00000049521,ENSMUSG00000024998,ENSMUSG00000021994,ENSMUSG00000063838,ENSMUSG00000042156,ENSMUSG00000029371,ENSMUSG00000031778,ENSMUSG00000028664,ENSMUSG00000036564,ENSMUSG00000062991,ENSMUSG00000044674,ENSMUSG00000026235,ENSMUSG00000026211,ENSMUSG00000020467,ENSMUSG00000052727,ENSMUSG00000029581,ENSMUSG00000025746
GO:BP	response to mechanical stimulus	GO:0009612	false	1.7189527556520951e-9	8.764736059462777	263	949	34	26963	ENSMUSG00000000567,ENSMUSG00000027210,ENSMUSG00000027750,ENSMUSG00000061353,ENSMUSG00000029838,ENSMUSG00000001119,ENSMUSG00000041482,ENSMUSG00000001506,ENSMUSG00000032086,ENSMUSG00000005533,ENSMUSG00000022462,ENSMUSG00000034462,ENSMUSG00000029752,ENSMUSG00000000957,ENSMUSG00000036006,ENSMUSG00000004665,ENSMUSG00000035385,ENSMUSG00000037225,ENSMUSG00000026249,ENSMUSG00000024912,ENSMUSG00000005360,ENSMUSG00000026674,ENSMUSG00000040152,ENSMUSG00000072235,ENSMUSG00000020122,ENSMUSG00000007655,ENSMUSG00000031616,ENSMUSG00000003352,ENSMUSG00000026043,ENSMUSG00000052727,ENSMUSG00000031740,ENSMUSG00000050953,ENSMUSG00000032487,ENSMUSG00000027966
GO:BP	regulation of cell junction assembly	GO:1901888	false	1.7850844234561703e-9	8.748341239622299	236	949	32	26963	ENSMUSG00000035258,ENSMUSG00000022676,ENSMUSG00000022443,ENSMUSG00000039953,ENSMUSG00000037126,ENSMUSG00000000957,ENSMUSG00000045005,ENSMUSG00000006445,ENSMUSG00000063160,ENSMUSG00000021823,ENSMUSG00000031558,ENSMUSG00000043557,ENSMUSG00000031119,ENSMUSG00000013033,ENSMUSG00000025555,ENSMUSG00000032011,ENSMUSG00000021782,ENSMUSG00000031523,ENSMUSG00000030516,ENSMUSG00000034573,ENSMUSG00000021994,ENSMUSG00000007655,ENSMUSG00000028664,ENSMUSG00000040690,ENSMUSG00000034460,ENSMUSG00000023885,ENSMUSG00000062991,ENSMUSG00000051367,ENSMUSG00000044674,ENSMUSG00000050953,ENSMUSG00000035274,ENSMUSG00000042821
GO:BP	regulation of animal organ morphogenesis	GO:2000027	false	1.9434714884702593e-9	8.711421826265472	84	949	19	26963	ENSMUSG00000038210,ENSMUSG00000000567,ENSMUSG00000001656,ENSMUSG00000022676,ENSMUSG00000027208,ENSMUSG00000001761,ENSMUSG00000037225,ENSMUSG00000021796,ENSMUSG00000021994,ENSMUSG00000022144,ENSMUSG00000026556,ENSMUSG00000037211,ENSMUSG00000034460,ENSMUSG00000014599,ENSMUSG00000031616,ENSMUSG00000016494,ENSMUSG00000051367,ENSMUSG00000050199,ENSMUSG00000031548
GO:BP	regeneration	GO:0031099	false	1.9819686287468237e-9	8.702903223952646	237	949	32	26963	ENSMUSG00000027750,ENSMUSG00000061353,ENSMUSG00000029838,ENSMUSG00000001119,ENSMUSG00000037362,ENSMUSG00000042793,ENSMUSG00000022996,ENSMUSG00000026074,ENSMUSG00000009566,ENSMUSG00000005533,ENSMUSG00000013629,ENSMUSG00000032340,ENSMUSG00000052911,ENSMUSG00000035385,ENSMUSG00000003032,ENSMUSG00000008575,ENSMUSG00000029287,ENSMUSG00000032011,ENSMUSG00000040010,ENSMUSG00000001911,ENSMUSG00000028341,ENSMUSG00000020122,ENSMUSG00000029371,ENSMUSG00000021318,ENSMUSG00000062991,ENSMUSG00000042485,ENSMUSG00000026235,ENSMUSG00000052727,ENSMUSG00000031740,ENSMUSG00000050953,ENSMUSG00000030790,ENSMUSG00000025746
GO:BP	aorta development	GO:0035904	false	2.1083707987039665e-9	8.676053007468251	66	949	17	26963	ENSMUSG00000001555,ENSMUSG00000034462,ENSMUSG00000020900,ENSMUSG00000030022,ENSMUSG00000001870,ENSMUSG00000001300,ENSMUSG00000022528,ENSMUSG00000021796,ENSMUSG00000024909,ENSMUSG00000022836,ENSMUSG00000029710,ENSMUSG00000031616,ENSMUSG00000024620,ENSMUSG00000051367,ENSMUSG00000026043,ENSMUSG00000036158,ENSMUSG00000024529
GO:BP	branching morphogenesis of an epithelial tube	GO:0048754	false	2.1397853650409455e-9	8.669629787142968	173	949	27	26963	ENSMUSG00000038210,ENSMUSG00000000567,ENSMUSG00000061353,ENSMUSG00000034462,ENSMUSG00000061731,ENSMUSG00000000957,ENSMUSG00000006445,ENSMUSG00000001761,ENSMUSG00000037225,ENSMUSG00000031558,ENSMUSG00000040998,ENSMUSG00000029231,ENSMUSG00000021782,ENSMUSG00000003534,ENSMUSG00000046714,ENSMUSG00000021994,ENSMUSG00000022144,ENSMUSG00000026556,ENSMUSG00000037211,ENSMUSG00000034460,ENSMUSG00000021318,ENSMUSG00000014599,ENSMUSG00000031616,ENSMUSG00000022479,ENSMUSG00000051367,ENSMUSG00000050199,ENSMUSG00000023411
GO:BP	regulation of cellular localization	GO:0060341	false	2.1525311892289166e-9	8.667050547092947	1090	949	82	26963	ENSMUSG00000032118,ENSMUSG00000028373,ENSMUSG00000044254,ENSMUSG00000029838,ENSMUSG00000002688,ENSMUSG00000037362,ENSMUSG00000052316,ENSMUSG00000033722,ENSMUSG00000022443,ENSMUSG00000053475,ENSMUSG00000029071,ENSMUSG00000025266,ENSMUSG00000038260,ENSMUSG00000031065,ENSMUSG00000004768,ENSMUSG00000040158,ENSMUSG00000031982,ENSMUSG00000021820,ENSMUSG00000021670,ENSMUSG00000026074,ENSMUSG00000045294,ENSMUSG00000027995,ENSMUSG00000029482,ENSMUSG00000021365,ENSMUSG00000001467,ENSMUSG00000067786,ENSMUSG00000000957,ENSMUSG00000032340,ENSMUSG00000034781,ENSMUSG00000020900,ENSMUSG00000036006,ENSMUSG00000006445,ENSMUSG00000028641,ENSMUSG00000035385,ENSMUSG00000000531,ENSMUSG00000021823,ENSMUSG00000031520,ENSMUSG00000037784,ENSMUSG00000001761,ENSMUSG00000027254,ENSMUSG00000027737,ENSMUSG00000031119,ENSMUSG00000013921,ENSMUSG00000052852,ENSMUSG00000074364,ENSMUSG00000014776,ENSMUSG00000027002,ENSMUSG00000027799,ENSMUSG00000025555,ENSMUSG00000070526,ENSMUSG00000042766,ENSMUSG00000061751,ENSMUSG00000033717,ENSMUSG00000026463,ENSMUSG00000027797,ENSMUSG00000027803,ENSMUSG00000026589,ENSMUSG00000025701,ENSMUSG00000032216,ENSMUSG00000014303,ENSMUSG00000052957,ENSMUSG00000058571,ENSMUSG00000035413,ENSMUSG00000021994,ENSMUSG00000020122,ENSMUSG00000042156,ENSMUSG00000007655,ENSMUSG00000032060,ENSMUSG00000028664,ENSMUSG00000034460,ENSMUSG00000021318,ENSMUSG00000036564,ENSMUSG00000031616,ENSMUSG00000003352,ENSMUSG00000051367,ENSMUSG00000048376,ENSMUSG00000069601,ENSMUSG00000052727,ENSMUSG00000050953,ENSMUSG00000032487,ENSMUSG00000031548,ENSMUSG00000025746
GO:BP	regulation of protein phosphorylation	GO:0001932	false	2.204032278420295e-9	8.656782049458561	808	949	67	26963	ENSMUSG00000000567,ENSMUSG00000026193,ENSMUSG00000014932,ENSMUSG00000002688,ENSMUSG00000021702,ENSMUSG00000027208,ENSMUSG00000005087,ENSMUSG00000031776,ENSMUSG00000029071,ENSMUSG00000005417,ENSMUSG00000070871,ENSMUSG00000037104,ENSMUSG00000041135,ENSMUSG00000021365,ENSMUSG00000033955,ENSMUSG00000068744,ENSMUSG00000017386,ENSMUSG00000025855,ENSMUSG00000027805,ENSMUSG00000028967,ENSMUSG00000031520,ENSMUSG00000001761,ENSMUSG00000055737,ENSMUSG00000037225,ENSMUSG00000036904,ENSMUSG00000031558,ENSMUSG00000020601,ENSMUSG00000013921,ENSMUSG00000030352,ENSMUSG00000053113,ENSMUSG00000032911,ENSMUSG00000022528,ENSMUSG00000032011,ENSMUSG00000030110,ENSMUSG00000029231,ENSMUSG00000026674,ENSMUSG00000054675,ENSMUSG00000028517,ENSMUSG00000026463,ENSMUSG00000027803,ENSMUSG00000000184,ENSMUSG00000020614,ENSMUSG00000038119,ENSMUSG00000034573,ENSMUSG00000021994,ENSMUSG00000020122,ENSMUSG00000022144,ENSMUSG00000075254,ENSMUSG00000007655,ENSMUSG00000028698,ENSMUSG00000031778,ENSMUSG00000006369,ENSMUSG00000028664,ENSMUSG00000007888,ENSMUSG00000031616,ENSMUSG00000062991,ENSMUSG00000054252,ENSMUSG00000040663,ENSMUSG00000024620,ENSMUSG00000044674,ENSMUSG00000026235,ENSMUSG00000041324,ENSMUSG00000032487,ENSMUSG00000024529,ENSMUSG00000031380,ENSMUSG00000031548,ENSMUSG00000025746
GO:BP	negative regulation of cellular response to growth factor stimulus	GO:0090288	false	2.3097393088666757e-9	8.636437034441018	105	949	21	26963	ENSMUSG00000053475,ENSMUSG00000018363,ENSMUSG00000038780,ENSMUSG00000027230,ENSMUSG00000024074,ENSMUSG00000047497,ENSMUSG00000008090,ENSMUSG00000031486,ENSMUSG00000031558,ENSMUSG00000041120,ENSMUSG00000020325,ENSMUSG00000040152,ENSMUSG00000026463,ENSMUSG00000032216,ENSMUSG00000006205,ENSMUSG00000021994,ENSMUSG00000007655,ENSMUSG00000037211,ENSMUSG00000044674,ENSMUSG00000027204,ENSMUSG00000031548
GO:BP	striated muscle tissue development	GO:0014706	false	2.4669783436620334e-9	8.607834662942107	464	949	47	26963	ENSMUSG00000001119,ENSMUSG00000030551,ENSMUSG00000022996,ENSMUSG00000019487,ENSMUSG00000028634,ENSMUSG00000021670,ENSMUSG00000032966,ENSMUSG00000063382,ENSMUSG00000062929,ENSMUSG00000073002,ENSMUSG00000059743,ENSMUSG00000020900,ENSMUSG00000030022,ENSMUSG00000032366,ENSMUSG00000001761,ENSMUSG00000037225,ENSMUSG00000001300,ENSMUSG00000008136,ENSMUSG00000017817,ENSMUSG00000050295,ENSMUSG00000021796,ENSMUSG00000032419,ENSMUSG00000029231,ENSMUSG00000001911,ENSMUSG00000046714,ENSMUSG00000000184,ENSMUSG00000038119,ENSMUSG00000017897,ENSMUSG00000025278,ENSMUSG00000042622,ENSMUSG00000028348,ENSMUSG00000075254,ENSMUSG00000007655,ENSMUSG00000034460,ENSMUSG00000031616,ENSMUSG00000062991,ENSMUSG00000024593,ENSMUSG00000024620,ENSMUSG00000051367,ENSMUSG00000020354,ENSMUSG00000013584,ENSMUSG00000022371,ENSMUSG00000028780,ENSMUSG00000050953,ENSMUSG00000036158,ENSMUSG00000027966,ENSMUSG00000024529
GO:BP	macromolecule modification	GO:0043412	false	2.658573815156521e-9	8.575351277019873	2821	949	163	26963	ENSMUSG00000070867,ENSMUSG00000037990,ENSMUSG00000000567,ENSMUSG00000038402,ENSMUSG00000026193,ENSMUSG00000014932,ENSMUSG00000002688,ENSMUSG00000021702,ENSMUSG00000053414,ENSMUSG00000078816,ENSMUSG00000027208,ENSMUSG00000069089,ENSMUSG00000056900,ENSMUSG00000039000,ENSMUSG00000037112,ENSMUSG00000034620,ENSMUSG00000005087,ENSMUSG00000031776,ENSMUSG00000018363,ENSMUSG00000021277,ENSMUSG00000038416,ENSMUSG00000029071,ENSMUSG00000025266,ENSMUSG00000026311,ENSMUSG00000004085,ENSMUSG00000051950,ENSMUSG00000040102,ENSMUSG00000024037,ENSMUSG00000024740,ENSMUSG00000038780,ENSMUSG00000001098,ENSMUSG00000020978,ENSMUSG00000027185,ENSMUSG00000043067,ENSMUSG00000002825,ENSMUSG00000038260,ENSMUSG00000031065,ENSMUSG00000005417,ENSMUSG00000021820,ENSMUSG00000070871,ENSMUSG00000033909,ENSMUSG00000033356,ENSMUSG00000026074,ENSMUSG00000009681,ENSMUSG00000056131,ENSMUSG00000073775,ENSMUSG00000037104,ENSMUSG00000032185,ENSMUSG00000046731,ENSMUSG00000020696,ENSMUSG00000057541,ENSMUSG00000021009,ENSMUSG00000005533,ENSMUSG00000020032,ENSMUSG00000040785,ENSMUSG00000006732,ENSMUSG00000051557,ENSMUSG00000053460,ENSMUSG00000028381,ENSMUSG00000041135,ENSMUSG00000028862,ENSMUSG00000038042,ENSMUSG00000061731,ENSMUSG00000021365,ENSMUSG00000027993,ENSMUSG00000000693,ENSMUSG00000006445,ENSMUSG00000033955,ENSMUSG00000031770,ENSMUSG00000034205,ENSMUSG00000068744,ENSMUSG00000032578,ENSMUSG00000017386,ENSMUSG00000025855,ENSMUSG00000028641,ENSMUSG00000039911,ENSMUSG00000027805,ENSMUSG00000028967,ENSMUSG00000031520,ENSMUSG00000001761,ENSMUSG00000055737,ENSMUSG00000037225,ENSMUSG00000036904,ENSMUSG00000020844,ENSMUSG00000024538,ENSMUSG00000031558,ENSMUSG00000020601,ENSMUSG00000013921,ENSMUSG00000022610,ENSMUSG00000030352,ENSMUSG00000027030,ENSMUSG00000020785,ENSMUSG00000047878,ENSMUSG00000026490,ENSMUSG00000034751,ENSMUSG00000053113,ENSMUSG00000032911,ENSMUSG00000050965,ENSMUSG00000022791,ENSMUSG00000022528,ENSMUSG00000021796,ENSMUSG00000042428,ENSMUSG00000069920,ENSMUSG00000035357,ENSMUSG00000032011,ENSMUSG00000006931,ENSMUSG00000019889,ENSMUSG00000030110,ENSMUSG00000061751,ENSMUSG00000003355,ENSMUSG00000029231,ENSMUSG00000026674,ENSMUSG00000054675,ENSMUSG00000028517,ENSMUSG00000026463,ENSMUSG00000003534,ENSMUSG00000027797,ENSMUSG00000032547,ENSMUSG00000027803,ENSMUSG00000000184,ENSMUSG00000001663,ENSMUSG00000032216,ENSMUSG00000020614,ENSMUSG00000038119,ENSMUSG00000021464,ENSMUSG00000022836,ENSMUSG00000034573,ENSMUSG00000028469,ENSMUSG00000020642,ENSMUSG00000021994,ENSMUSG00000029710,ENSMUSG00000020122,ENSMUSG00000039109,ENSMUSG00000022144,ENSMUSG00000075254,ENSMUSG00000007655,ENSMUSG00000027298,ENSMUSG00000028698,ENSMUSG00000007783,ENSMUSG00000031778,ENSMUSG00000020363,ENSMUSG00000006369,ENSMUSG00000028664,ENSMUSG00000007888,ENSMUSG00000031616,ENSMUSG00000062991,ENSMUSG00000054252,ENSMUSG00000040663,ENSMUSG00000024620,ENSMUSG00000020027,ENSMUSG00000033585,ENSMUSG00000044674,ENSMUSG00000030074,ENSMUSG00000026235,ENSMUSG00000020467,ENSMUSG00000041324,ENSMUSG00000036158,ENSMUSG00000032487,ENSMUSG00000024529,ENSMUSG00000031380,ENSMUSG00000032899,ENSMUSG00000031548,ENSMUSG00000025746
GO:BP	regulation of extracellular matrix organization	GO:1903053	false	3.175515188184332e-9	8.49818580573112	59	949	16	26963	ENSMUSG00000000567,ENSMUSG00000019899,ENSMUSG00000001119,ENSMUSG00000052911,ENSMUSG00000048537,ENSMUSG00000028583,ENSMUSG00000029287,ENSMUSG00000026674,ENSMUSG00000022018,ENSMUSG00000024909,ENSMUSG00000003534,ENSMUSG00000022367,ENSMUSG00000027661,ENSMUSG00000033420,ENSMUSG00000029581,ENSMUSG00000025746
GO:BP	muscle cell development	GO:0055001	false	4.665963331931803e-9	8.331058678487455	218	949	30	26963	ENSMUSG00000001119,ENSMUSG00000002688,ENSMUSG00000032186,ENSMUSG00000022996,ENSMUSG00000019487,ENSMUSG00000062929,ENSMUSG00000059743,ENSMUSG00000020900,ENSMUSG00000032366,ENSMUSG00000001761,ENSMUSG00000008136,ENSMUSG00000020186,ENSMUSG00000022528,ENSMUSG00000021796,ENSMUSG00000032419,ENSMUSG00000029231,ENSMUSG00000024909,ENSMUSG00000028348,ENSMUSG00000034460,ENSMUSG00000031616,ENSMUSG00000024593,ENSMUSG00000024620,ENSMUSG00000051367,ENSMUSG00000020354,ENSMUSG00000023411,ENSMUSG00000022371,ENSMUSG00000036158,ENSMUSG00000031849,ENSMUSG00000030790,ENSMUSG00000024529
GO:BP	vasoconstriction	GO:0042310	false	4.7433082693878344e-9	8.323918649469247	109	949	21	26963	ENSMUSG00000028369,ENSMUSG00000050541,ENSMUSG00000020123,ENSMUSG00000038260,ENSMUSG00000021670,ENSMUSG00000050730,ENSMUSG00000033565,ENSMUSG00000033717,ENSMUSG00000025701,ENSMUSG00000035783,ENSMUSG00000020122,ENSMUSG00000007655,ENSMUSG00000031778,ENSMUSG00000031616,ENSMUSG00000048376,ENSMUSG00000031740,ENSMUSG00000050953,ENSMUSG00000031849,ENSMUSG00000030790,ENSMUSG00000032487,ENSMUSG00000020866
GO:BP	positive regulation of phosphate metabolic process	GO:0045937	false	6.3317187658373064e-9	8.19847838331654	648	949	57	26963	ENSMUSG00000000567,ENSMUSG00000014932,ENSMUSG00000002688,ENSMUSG00000021702,ENSMUSG00000027208,ENSMUSG00000022443,ENSMUSG00000005087,ENSMUSG00000031776,ENSMUSG00000029071,ENSMUSG00000005417,ENSMUSG00000038214,ENSMUSG00000041135,ENSMUSG00000021365,ENSMUSG00000033955,ENSMUSG00000068744,ENSMUSG00000017386,ENSMUSG00000027805,ENSMUSG00000010660,ENSMUSG00000031520,ENSMUSG00000055737,ENSMUSG00000037225,ENSMUSG00000036904,ENSMUSG00000013921,ENSMUSG00000030352,ENSMUSG00000040998,ENSMUSG00000032911,ENSMUSG00000022528,ENSMUSG00000032492,ENSMUSG00000030110,ENSMUSG00000029231,ENSMUSG00000026674,ENSMUSG00000054675,ENSMUSG00000040152,ENSMUSG00000028517,ENSMUSG00000026463,ENSMUSG00000000184,ENSMUSG00000020614,ENSMUSG00000038119,ENSMUSG00000021994,ENSMUSG00000020122,ENSMUSG00000022144,ENSMUSG00000007655,ENSMUSG00000028698,ENSMUSG00000031778,ENSMUSG00000007888,ENSMUSG00000031616,ENSMUSG00000062991,ENSMUSG00000054252,ENSMUSG00000040663,ENSMUSG00000024620,ENSMUSG00000020176,ENSMUSG00000044674,ENSMUSG00000026235,ENSMUSG00000041324,ENSMUSG00000032487,ENSMUSG00000031380,ENSMUSG00000025746
GO:BP	positive regulation of phosphorus metabolic process	GO:0010562	false	6.3317187658373064e-9	8.19847838331654	648	949	57	26963	ENSMUSG00000000567,ENSMUSG00000014932,ENSMUSG00000002688,ENSMUSG00000021702,ENSMUSG00000027208,ENSMUSG00000022443,ENSMUSG00000005087,ENSMUSG00000031776,ENSMUSG00000029071,ENSMUSG00000005417,ENSMUSG00000038214,ENSMUSG00000041135,ENSMUSG00000021365,ENSMUSG00000033955,ENSMUSG00000068744,ENSMUSG00000017386,ENSMUSG00000027805,ENSMUSG00000010660,ENSMUSG00000031520,ENSMUSG00000055737,ENSMUSG00000037225,ENSMUSG00000036904,ENSMUSG00000013921,ENSMUSG00000030352,ENSMUSG00000040998,ENSMUSG00000032911,ENSMUSG00000022528,ENSMUSG00000032492,ENSMUSG00000030110,ENSMUSG00000029231,ENSMUSG00000026674,ENSMUSG00000054675,ENSMUSG00000040152,ENSMUSG00000028517,ENSMUSG00000026463,ENSMUSG00000000184,ENSMUSG00000020614,ENSMUSG00000038119,ENSMUSG00000021994,ENSMUSG00000020122,ENSMUSG00000022144,ENSMUSG00000007655,ENSMUSG00000028698,ENSMUSG00000031778,ENSMUSG00000007888,ENSMUSG00000031616,ENSMUSG00000062991,ENSMUSG00000054252,ENSMUSG00000040663,ENSMUSG00000024620,ENSMUSG00000020176,ENSMUSG00000044674,ENSMUSG00000026235,ENSMUSG00000041324,ENSMUSG00000032487,ENSMUSG00000031380,ENSMUSG00000025746
GO:BP	endothelial cell proliferation	GO:0001935	false	6.3518460071800205e-9	8.1971000393975	169	949	26	26963	ENSMUSG00000056174,ENSMUSG00000061353,ENSMUSG00000002688,ENSMUSG00000021702,ENSMUSG00000027208,ENSMUSG00000030551,ENSMUSG00000018593,ENSMUSG00000000957,ENSMUSG00000033960,ENSMUSG00000006445,ENSMUSG00000034205,ENSMUSG00000035385,ENSMUSG00000031520,ENSMUSG00000037225,ENSMUSG00000050965,ENSMUSG00000022018,ENSMUSG00000040152,ENSMUSG00000025701,ENSMUSG00000015053,ENSMUSG00000021994,ENSMUSG00000007655,ENSMUSG00000016494,ENSMUSG00000013584,ENSMUSG00000037621,ENSMUSG00000050953,ENSMUSG00000031380
GO:BP	protein localization	GO:0008104	false	6.551895002366009e-9	8.183633070994041	2606	949	152	26963	ENSMUSG00000024598,ENSMUSG00000000567,ENSMUSG00000028373,ENSMUSG00000029838,ENSMUSG00000002688,ENSMUSG00000037362,ENSMUSG00000052316,ENSMUSG00000027208,ENSMUSG00000033106,ENSMUSG00000001506,ENSMUSG00000022443,ENSMUSG00000031776,ENSMUSG00000053475,ENSMUSG00000027893,ENSMUSG00000029071,ENSMUSG00000025266,ENSMUSG00000020088,ENSMUSG00000035325,ENSMUSG00000038780,ENSMUSG00000029415,ENSMUSG00000024127,ENSMUSG00000041949,ENSMUSG00000038260,ENSMUSG00000031065,ENSMUSG00000004768,ENSMUSG00000040158,ENSMUSG00000005417,ENSMUSG00000021820,ENSMUSG00000021670,ENSMUSG00000026074,ENSMUSG00000009681,ENSMUSG00000025816,ENSMUSG00000030835,ENSMUSG00000046562,ENSMUSG00000032185,ENSMUSG00000020696,ENSMUSG00000039234,ENSMUSG00000079111,ENSMUSG00000045294,ENSMUSG00000031149,ENSMUSG00000041895,ENSMUSG00000027995,ENSMUSG00000073002,ENSMUSG00000018672,ENSMUSG00000001521,ENSMUSG00000028007,ENSMUSG00000039953,ENSMUSG00000029482,ENSMUSG00000021365,ENSMUSG00000002319,ENSMUSG00000001467,ENSMUSG00000020986,ENSMUSG00000035863,ENSMUSG00000067786,ENSMUSG00000000957,ENSMUSG00000032340,ENSMUSG00000034781,ENSMUSG00000020900,ENSMUSG00000036006,ENSMUSG00000035441,ENSMUSG00000006445,ENSMUSG00000031770,ENSMUSG00000033577,ENSMUSG00000024924,ENSMUSG00000074170,ENSMUSG00000028641,ENSMUSG00000035385,ENSMUSG00000028967,ENSMUSG00000034936,ENSMUSG00000000531,ENSMUSG00000021823,ENSMUSG00000031520,ENSMUSG00000037784,ENSMUSG00000001761,ENSMUSG00000050908,ENSMUSG00000037852,ENSMUSG00000027254,ENSMUSG00000027737,ENSMUSG00000041120,ENSMUSG00000031119,ENSMUSG00000013921,ENSMUSG00000001870,ENSMUSG00000052852,ENSMUSG00000022178,ENSMUSG00000040998,ENSMUSG00000020086,ENSMUSG00000024044,ENSMUSG00000074364,ENSMUSG00000014776,ENSMUSG00000027002,ENSMUSG00000027799,ENSMUSG00000042428,ENSMUSG00000025555,ENSMUSG00000041073,ENSMUSG00000032011,ENSMUSG00000019889,ENSMUSG00000070526,ENSMUSG00000042766,ENSMUSG00000061751,ENSMUSG00000024065,ENSMUSG00000033717,ENSMUSG00000003411,ENSMUSG00000021782,ENSMUSG00000026463,ENSMUSG00000027797,ENSMUSG00000029093,ENSMUSG00000027803,ENSMUSG00000026589,ENSMUSG00000025701,ENSMUSG00000019539,ENSMUSG00000032216,ENSMUSG00000072235,ENSMUSG00000030516,ENSMUSG00000071856,ENSMUSG00000014303,ENSMUSG00000052062,ENSMUSG00000025656,ENSMUSG00000058571,ENSMUSG00000035413,ENSMUSG00000021994,ENSMUSG00000028402,ENSMUSG00000018417,ENSMUSG00000031078,ENSMUSG00000020122,ENSMUSG00000042156,ENSMUSG00000075254,ENSMUSG00000007655,ENSMUSG00000026556,ENSMUSG00000027217,ENSMUSG00000118662,ENSMUSG00000028664,ENSMUSG00000034460,ENSMUSG00000021318,ENSMUSG00000031616,ENSMUSG00000004044,ENSMUSG00000003352,ENSMUSG00000010830,ENSMUSG00000051367,ENSMUSG00000029126,ENSMUSG00000037428,ENSMUSG00000026211,ENSMUSG00000048376,ENSMUSG00000022656,ENSMUSG00000069601,ENSMUSG00000050953,ENSMUSG00000036158,ENSMUSG00000031849,ENSMUSG00000035274,ENSMUSG00000027204,ENSMUSG00000032487,ENSMUSG00000031548,ENSMUSG00000025746
GO:BP	negative regulation of angiogenesis	GO:0016525	false	6.654449487203467e-9	8.17688786724551	111	949	21	26963	ENSMUSG00000029838,ENSMUSG00000021702,ENSMUSG00000018593,ENSMUSG00000027230,ENSMUSG00000006445,ENSMUSG00000030022,ENSMUSG00000035385,ENSMUSG00000031503,ENSMUSG00000003032,ENSMUSG00000050295,ENSMUSG00000022893,ENSMUSG00000037411,ENSMUSG00000022018,ENSMUSG00000040152,ENSMUSG00000026463,ENSMUSG00000025701,ENSMUSG00000073599,ENSMUSG00000016128,ENSMUSG00000023885,ENSMUSG00000054863,ENSMUSG00000074766
GO:BP	cartilage development involved in endochondral bone morphogenesis	GO:0060351	false	6.685477093418192e-9	8.174867594887328	38	949	13	26963	ENSMUSG00000038210,ENSMUSG00000000567,ENSMUSG00000001506,ENSMUSG00000032185,ENSMUSG00000001288,ENSMUSG00000029135,ENSMUSG00000061731,ENSMUSG00000055737,ENSMUSG00000045672,ENSMUSG00000070436,ENSMUSG00000028469,ENSMUSG00000028047,ENSMUSG00000031849
GO:BP	actomyosin structure organization	GO:0031032	true	7.461268177233148e-9	8.127187350065432	209	949	29	26963	ENSMUSG00000026109,ENSMUSG00000002688,ENSMUSG00000032186,ENSMUSG00000001349,ENSMUSG00000022443,ENSMUSG00000062929,ENSMUSG00000022091,ENSMUSG00000020900,ENSMUSG00000055044,ENSMUSG00000032366,ENSMUSG00000004665,ENSMUSG00000027805,ENSMUSG00000071176,ENSMUSG00000050530,ENSMUSG00000043079,ENSMUSG00000041842,ENSMUSG00000026490,ENSMUSG00000024044,ENSMUSG00000020186,ENSMUSG00000053931,ENSMUSG00000029231,ENSMUSG00000022018,ENSMUSG00000024043,ENSMUSG00000031523,ENSMUSG00000030516,ENSMUSG00000028348,ENSMUSG00000034460,ENSMUSG00000038668,ENSMUSG00000024620
GO:BP	ERK1 and ERK2 cascade	GO:0070371	false	7.683718999917926e-9	8.114428526035296	353	949	39	26963	ENSMUSG00000000567,ENSMUSG00000037060,ENSMUSG00000061353,ENSMUSG00000026193,ENSMUSG00000022443,ENSMUSG00000005087,ENSMUSG00000057530,ENSMUSG00000021670,ENSMUSG00000041135,ENSMUSG00000006445,ENSMUSG00000035385,ENSMUSG00000028967,ENSMUSG00000037225,ENSMUSG00000003032,ENSMUSG00000040998,ENSMUSG00000029231,ENSMUSG00000035373,ENSMUSG00000038587,ENSMUSG00000035783,ENSMUSG00000020122,ENSMUSG00000007655,ENSMUSG00000037211,ENSMUSG00000028480,ENSMUSG00000031778,ENSMUSG00000006369,ENSMUSG00000028664,ENSMUSG00000036564,ENSMUSG00000031616,ENSMUSG00000062991,ENSMUSG00000054252,ENSMUSG00000040663,ENSMUSG00000024620,ENSMUSG00000020176,ENSMUSG00000031024,ENSMUSG00000026235,ENSMUSG00000048376,ENSMUSG00000041324,ENSMUSG00000035274,ENSMUSG00000025746
GO:BP	blood vessel endothelial cell migration	GO:0043534	false	7.708194106512139e-9	8.113047357544646	123	949	22	26963	ENSMUSG00000061353,ENSMUSG00000002688,ENSMUSG00000022443,ENSMUSG00000033960,ENSMUSG00000006445,ENSMUSG00000031520,ENSMUSG00000013076,ENSMUSG00000037225,ENSMUSG00000031558,ENSMUSG00000001300,ENSMUSG00000003032,ENSMUSG00000029287,ENSMUSG00000050965,ENSMUSG00000022018,ENSMUSG00000040152,ENSMUSG00000026463,ENSMUSG00000046714,ENSMUSG00000015053,ENSMUSG00000029710,ENSMUSG00000016128,ENSMUSG00000028698,ENSMUSG00000032487
GO:BP	smooth muscle cell migration	GO:0014909	false	7.794949822098946e-9	8.108186676120512	112	949	21	26963	ENSMUSG00000027750,ENSMUSG00000037362,ENSMUSG00000022443,ENSMUSG00000032366,ENSMUSG00000001761,ENSMUSG00000027200,ENSMUSG00000031558,ENSMUSG00000022893,ENSMUSG00000037411,ENSMUSG00000021796,ENSMUSG00000026674,ENSMUSG00000003534,ENSMUSG00000028341,ENSMUSG00000022367,ENSMUSG00000007655,ENSMUSG00000031538,ENSMUSG00000036564,ENSMUSG00000038668,ENSMUSG00000054863,ENSMUSG00000024620,ENSMUSG00000020176
GO:BP	cellular macromolecule localization	GO:0070727	false	8.381362468523376e-9	8.07668537701833	2616	949	152	26963	ENSMUSG00000024598,ENSMUSG00000000567,ENSMUSG00000028373,ENSMUSG00000029838,ENSMUSG00000002688,ENSMUSG00000037362,ENSMUSG00000052316,ENSMUSG00000027208,ENSMUSG00000033106,ENSMUSG00000001506,ENSMUSG00000022443,ENSMUSG00000031776,ENSMUSG00000053475,ENSMUSG00000027893,ENSMUSG00000029071,ENSMUSG00000025266,ENSMUSG00000020088,ENSMUSG00000035325,ENSMUSG00000038780,ENSMUSG00000029415,ENSMUSG00000024127,ENSMUSG00000041949,ENSMUSG00000038260,ENSMUSG00000031065,ENSMUSG00000004768,ENSMUSG00000040158,ENSMUSG00000005417,ENSMUSG00000021820,ENSMUSG00000021670,ENSMUSG00000026074,ENSMUSG00000009681,ENSMUSG00000025816,ENSMUSG00000030835,ENSMUSG00000046562,ENSMUSG00000032185,ENSMUSG00000020696,ENSMUSG00000039234,ENSMUSG00000079111,ENSMUSG00000045294,ENSMUSG00000031149,ENSMUSG00000041895,ENSMUSG00000027995,ENSMUSG00000073002,ENSMUSG00000018672,ENSMUSG00000001521,ENSMUSG00000028007,ENSMUSG00000039953,ENSMUSG00000029482,ENSMUSG00000021365,ENSMUSG00000002319,ENSMUSG00000001467,ENSMUSG00000020986,ENSMUSG00000035863,ENSMUSG00000067786,ENSMUSG00000000957,ENSMUSG00000032340,ENSMUSG00000034781,ENSMUSG00000020900,ENSMUSG00000036006,ENSMUSG00000035441,ENSMUSG00000006445,ENSMUSG00000031770,ENSMUSG00000033577,ENSMUSG00000024924,ENSMUSG00000074170,ENSMUSG00000028641,ENSMUSG00000035385,ENSMUSG00000028967,ENSMUSG00000034936,ENSMUSG00000000531,ENSMUSG00000021823,ENSMUSG00000031520,ENSMUSG00000037784,ENSMUSG00000001761,ENSMUSG00000050908,ENSMUSG00000037852,ENSMUSG00000027254,ENSMUSG00000027737,ENSMUSG00000041120,ENSMUSG00000031119,ENSMUSG00000013921,ENSMUSG00000001870,ENSMUSG00000052852,ENSMUSG00000022178,ENSMUSG00000040998,ENSMUSG00000020086,ENSMUSG00000024044,ENSMUSG00000074364,ENSMUSG00000014776,ENSMUSG00000027002,ENSMUSG00000027799,ENSMUSG00000042428,ENSMUSG00000025555,ENSMUSG00000041073,ENSMUSG00000032011,ENSMUSG00000019889,ENSMUSG00000070526,ENSMUSG00000042766,ENSMUSG00000061751,ENSMUSG00000024065,ENSMUSG00000033717,ENSMUSG00000003411,ENSMUSG00000021782,ENSMUSG00000026463,ENSMUSG00000027797,ENSMUSG00000029093,ENSMUSG00000027803,ENSMUSG00000026589,ENSMUSG00000025701,ENSMUSG00000019539,ENSMUSG00000032216,ENSMUSG00000072235,ENSMUSG00000030516,ENSMUSG00000071856,ENSMUSG00000014303,ENSMUSG00000052062,ENSMUSG00000025656,ENSMUSG00000058571,ENSMUSG00000035413,ENSMUSG00000021994,ENSMUSG00000028402,ENSMUSG00000018417,ENSMUSG00000031078,ENSMUSG00000020122,ENSMUSG00000042156,ENSMUSG00000075254,ENSMUSG00000007655,ENSMUSG00000026556,ENSMUSG00000027217,ENSMUSG00000118662,ENSMUSG00000028664,ENSMUSG00000034460,ENSMUSG00000021318,ENSMUSG00000031616,ENSMUSG00000004044,ENSMUSG00000003352,ENSMUSG00000010830,ENSMUSG00000051367,ENSMUSG00000029126,ENSMUSG00000037428,ENSMUSG00000026211,ENSMUSG00000048376,ENSMUSG00000022656,ENSMUSG00000069601,ENSMUSG00000050953,ENSMUSG00000036158,ENSMUSG00000031849,ENSMUSG00000035274,ENSMUSG00000027204,ENSMUSG00000032487,ENSMUSG00000031548,ENSMUSG00000025746
GO:BP	eye morphogenesis	GO:0048592	false	8.381362468523376e-9	8.07668537701833	184	949	27	26963	ENSMUSG00000056174,ENSMUSG00000024598,ENSMUSG00000000567,ENSMUSG00000038402,ENSMUSG00000029838,ENSMUSG00000031561,ENSMUSG00000001288,ENSMUSG00000045005,ENSMUSG00000006445,ENSMUSG00000024238,ENSMUSG00000037225,ENSMUSG00000021779,ENSMUSG00000025352,ENSMUSG00000032011,ENSMUSG00000026042,ENSMUSG00000038119,ENSMUSG00000052957,ENSMUSG00000028664,ENSMUSG00000021318,ENSMUSG00000026837,ENSMUSG00000020467,ENSMUSG00000022656,ENSMUSG00000030116,ENSMUSG00000015134,ENSMUSG00000060572,ENSMUSG00000027204,ENSMUSG00000075707
GO:BP	negative regulation of blood vessel morphogenesis	GO:2000181	false	9.172539608240786e-9	8.037510404226877	113	949	21	26963	ENSMUSG00000029838,ENSMUSG00000021702,ENSMUSG00000018593,ENSMUSG00000027230,ENSMUSG00000006445,ENSMUSG00000030022,ENSMUSG00000035385,ENSMUSG00000031503,ENSMUSG00000003032,ENSMUSG00000050295,ENSMUSG00000022893,ENSMUSG00000037411,ENSMUSG00000022018,ENSMUSG00000040152,ENSMUSG00000026463,ENSMUSG00000025701,ENSMUSG00000073599,ENSMUSG00000016128,ENSMUSG00000023885,ENSMUSG00000054863,ENSMUSG00000074766
GO:BP	phosphatidylinositol 3-kinase/protein kinase B signal transduction	GO:0043491	false	9.219361902108579e-9	8.035299136645193	325	949	37	26963	ENSMUSG00000000567,ENSMUSG00000037060,ENSMUSG00000061353,ENSMUSG00000020241,ENSMUSG00000001119,ENSMUSG00000026193,ENSMUSG00000002688,ENSMUSG00000005533,ENSMUSG00000006445,ENSMUSG00000028967,ENSMUSG00000037225,ENSMUSG00000020099,ENSMUSG00000003032,ENSMUSG00000026249,ENSMUSG00000041801,ENSMUSG00000028073,ENSMUSG00000030110,ENSMUSG00000029231,ENSMUSG00000026674,ENSMUSG00000040152,ENSMUSG00000003534,ENSMUSG00000019539,ENSMUSG00000032216,ENSMUSG00000034573,ENSMUSG00000048126,ENSMUSG00000020122,ENSMUSG00000027298,ENSMUSG00000028698,ENSMUSG00000031778,ENSMUSG00000062991,ENSMUSG00000054252,ENSMUSG00000040663,ENSMUSG00000024620,ENSMUSG00000048376,ENSMUSG00000035274,ENSMUSG00000024529,ENSMUSG00000025746
GO:BP	metanephric nephron development	GO:0072210	false	9.400756061603695e-9	8.02683721659412	39	949	13	26963	ENSMUSG00000000567,ENSMUSG00000048387,ENSMUSG00000034462,ENSMUSG00000052911,ENSMUSG00000001761,ENSMUSG00000022528,ENSMUSG00000030110,ENSMUSG00000029231,ENSMUSG00000022144,ENSMUSG00000026494,ENSMUSG00000016494,ENSMUSG00000024620,ENSMUSG00000050199
GO:BP	protein modification process	GO:0036211	false	9.400756061603695e-9	8.02683721659412	2666	949	154	26963	ENSMUSG00000070867,ENSMUSG00000037990,ENSMUSG00000000567,ENSMUSG00000038402,ENSMUSG00000026193,ENSMUSG00000014932,ENSMUSG00000002688,ENSMUSG00000021702,ENSMUSG00000053414,ENSMUSG00000078816,ENSMUSG00000027208,ENSMUSG00000069089,ENSMUSG00000056900,ENSMUSG00000039000,ENSMUSG00000037112,ENSMUSG00000034620,ENSMUSG00000005087,ENSMUSG00000031776,ENSMUSG00000018363,ENSMUSG00000021277,ENSMUSG00000038416,ENSMUSG00000029071,ENSMUSG00000025266,ENSMUSG00000026311,ENSMUSG00000004085,ENSMUSG00000051950,ENSMUSG00000040102,ENSMUSG00000024740,ENSMUSG00000038780,ENSMUSG00000001098,ENSMUSG00000020978,ENSMUSG00000027185,ENSMUSG00000043067,ENSMUSG00000038260,ENSMUSG00000031065,ENSMUSG00000005417,ENSMUSG00000021820,ENSMUSG00000070871,ENSMUSG00000033909,ENSMUSG00000026074,ENSMUSG00000009681,ENSMUSG00000056131,ENSMUSG00000037104,ENSMUSG00000032185,ENSMUSG00000046731,ENSMUSG00000020696,ENSMUSG00000021009,ENSMUSG00000005533,ENSMUSG00000020032,ENSMUSG00000040785,ENSMUSG00000053460,ENSMUSG00000028381,ENSMUSG00000041135,ENSMUSG00000028862,ENSMUSG00000038042,ENSMUSG00000061731,ENSMUSG00000021365,ENSMUSG00000027993,ENSMUSG00000000693,ENSMUSG00000006445,ENSMUSG00000033955,ENSMUSG00000031770,ENSMUSG00000034205,ENSMUSG00000068744,ENSMUSG00000032578,ENSMUSG00000017386,ENSMUSG00000025855,ENSMUSG00000028641,ENSMUSG00000039911,ENSMUSG00000027805,ENSMUSG00000028967,ENSMUSG00000031520,ENSMUSG00000001761,ENSMUSG00000055737,ENSMUSG00000037225,ENSMUSG00000036904,ENSMUSG00000020844,ENSMUSG00000024538,ENSMUSG00000031558,ENSMUSG00000020601,ENSMUSG00000013921,ENSMUSG00000022610,ENSMUSG00000030352,ENSMUSG00000027030,ENSMUSG00000020785,ENSMUSG00000047878,ENSMUSG00000026490,ENSMUSG00000034751,ENSMUSG00000053113,ENSMUSG00000032911,ENSMUSG00000050965,ENSMUSG00000022791,ENSMUSG00000022528,ENSMUSG00000021796,ENSMUSG00000042428,ENSMUSG00000069920,ENSMUSG00000035357,ENSMUSG00000032011,ENSMUSG00000006931,ENSMUSG00000019889,ENSMUSG00000030110,ENSMUSG00000061751,ENSMUSG00000003355,ENSMUSG00000029231,ENSMUSG00000026674,ENSMUSG00000054675,ENSMUSG00000028517,ENSMUSG00000026463,ENSMUSG00000003534,ENSMUSG00000027797,ENSMUSG00000032547,ENSMUSG00000027803,ENSMUSG00000000184,ENSMUSG00000032216,ENSMUSG00000020614,ENSMUSG00000038119,ENSMUSG00000021464,ENSMUSG00000022836,ENSMUSG00000034573,ENSMUSG00000028469,ENSMUSG00000020642,ENSMUSG00000021994,ENSMUSG00000029710,ENSMUSG00000020122,ENSMUSG00000039109,ENSMUSG00000022144,ENSMUSG00000075254,ENSMUSG00000007655,ENSMUSG00000027298,ENSMUSG00000028698,ENSMUSG00000031778,ENSMUSG00000020363,ENSMUSG00000006369,ENSMUSG00000028664,ENSMUSG00000007888,ENSMUSG00000031616,ENSMUSG00000062991,ENSMUSG00000054252,ENSMUSG00000040663,ENSMUSG00000024620,ENSMUSG00000020027,ENSMUSG00000033585,ENSMUSG00000044674,ENSMUSG00000030074,ENSMUSG00000026235,ENSMUSG00000020467,ENSMUSG00000041324,ENSMUSG00000036158,ENSMUSG00000032487,ENSMUSG00000024529,ENSMUSG00000031380,ENSMUSG00000032899,ENSMUSG00000031548,ENSMUSG00000025746
GO:BP	multicellular organismal-level homeostasis	GO:0048871	false	9.457118162605336e-9	8.024241184607906	913	949	71	26963	ENSMUSG00000061048,ENSMUSG00000022206,ENSMUSG00000000567,ENSMUSG00000039706,ENSMUSG00000001119,ENSMUSG00000037362,ENSMUSG00000027208,ENSMUSG00000022996,ENSMUSG00000038871,ENSMUSG00000027889,ENSMUSG00000021540,ENSMUSG00000030888,ENSMUSG00000043252,ENSMUSG00000009681,ENSMUSG00000028525,ENSMUSG00000029135,ENSMUSG00000061731,ENSMUSG00000001918,ENSMUSG00000032340,ENSMUSG00000033460,ENSMUSG00000031785,ENSMUSG00000035385,ENSMUSG00000028967,ENSMUSG00000001761,ENSMUSG00000027254,ENSMUSG00000027737,ENSMUSG00000030352,ENSMUSG00000027030,ENSMUSG00000008575,ENSMUSG00000050295,ENSMUSG00000033565,ENSMUSG00000027799,ENSMUSG00000032492,ENSMUSG00000054675,ENSMUSG00000001911,ENSMUSG00000046714,ENSMUSG00000027803,ENSMUSG00000028341,ENSMUSG00000019539,ENSMUSG00000015053,ENSMUSG00000037071,ENSMUSG00000022367,ENSMUSG00000072235,ENSMUSG00000030516,ENSMUSG00000014303,ENSMUSG00000040447,ENSMUSG00000020122,ENSMUSG00000022816,ENSMUSG00000007655,ENSMUSG00000029371,ENSMUSG00000036377,ENSMUSG00000050737,ENSMUSG00000014599,ENSMUSG00000016494,ENSMUSG00000024620,ENSMUSG00000026043,ENSMUSG00000050199,ENSMUSG00000020176,ENSMUSG00000022894,ENSMUSG00000022371,ENSMUSG00000033585,ENSMUSG00000037428,ENSMUSG00000048376,ENSMUSG00000041324,ENSMUSG00000050953,ENSMUSG00000036158,ENSMUSG00000022484,ENSMUSG00000031849,ENSMUSG00000060572,ENSMUSG00000032487,ENSMUSG00000025746
GO:BP	regulation of growth	GO:0040008	false	9.555809866845648e-9	8.019732500048285	656	949	57	26963	ENSMUSG00000021268,ENSMUSG00000061353,ENSMUSG00000026193,ENSMUSG00000037362,ENSMUSG00000020123,ENSMUSG00000038780,ENSMUSG00000019487,ENSMUSG00000031563,ENSMUSG00000045039,ENSMUSG00000004100,ENSMUSG00000075028,ENSMUSG00000026121,ENSMUSG00000023905,ENSMUSG00000029135,ENSMUSG00000039953,ENSMUSG00000095098,ENSMUSG00000059743,ENSMUSG00000000957,ENSMUSG00000091971,ENSMUSG00000035107,ENSMUSG00000068744,ENSMUSG00000020303,ENSMUSG00000028641,ENSMUSG00000001761,ENSMUSG00000055737,ENSMUSG00000027200,ENSMUSG00000037225,ENSMUSG00000031558,ENSMUSG00000026249,ENSMUSG00000050295,ENSMUSG00000021796,ENSMUSG00000042766,ENSMUSG00000023092,ENSMUSG00000003534,ENSMUSG00000032547,ENSMUSG00000046714,ENSMUSG00000000184,ENSMUSG00000052957,ENSMUSG00000021994,ENSMUSG00000031078,ENSMUSG00000020122,ENSMUSG00000025213,ENSMUSG00000032060,ENSMUSG00000034460,ENSMUSG00000014599,ENSMUSG00000062991,ENSMUSG00000051367,ENSMUSG00000022371,ENSMUSG00000036256,ENSMUSG00000020027,ENSMUSG00000052727,ENSMUSG00000028780,ENSMUSG00000041324,ENSMUSG00000050953,ENSMUSG00000031548,ENSMUSG00000029005,ENSMUSG00000075707
GO:BP	peptidyl-tyrosine phosphorylation	GO:0018108	false	9.828478095139317e-9	8.007513725916958	239	949	31	26963	ENSMUSG00000014932,ENSMUSG00000021702,ENSMUSG00000027208,ENSMUSG00000005087,ENSMUSG00000031776,ENSMUSG00000037104,ENSMUSG00000041135,ENSMUSG00000021365,ENSMUSG00000028967,ENSMUSG00000055737,ENSMUSG00000030352,ENSMUSG00000053113,ENSMUSG00000032911,ENSMUSG00000022528,ENSMUSG00000029231,ENSMUSG00000026674,ENSMUSG00000028517,ENSMUSG00000003534,ENSMUSG00000020122,ENSMUSG00000022144,ENSMUSG00000007655,ENSMUSG00000028664,ENSMUSG00000007888,ENSMUSG00000062991,ENSMUSG00000054252,ENSMUSG00000040663,ENSMUSG00000024620,ENSMUSG00000026235,ENSMUSG00000020467,ENSMUSG00000031548,ENSMUSG00000025746
GO:BP	reproductive structure development	GO:0048608	false	9.883092223647727e-9	8.005107152016002	372	949	40	26963	ENSMUSG00000038210,ENSMUSG00000000567,ENSMUSG00000048387,ENSMUSG00000038402,ENSMUSG00000001119,ENSMUSG00000039519,ENSMUSG00000027208,ENSMUSG00000030551,ENSMUSG00000022443,ENSMUSG00000053475,ENSMUSG00000026311,ENSMUSG00000001288,ENSMUSG00000030498,ENSMUSG00000000957,ENSMUSG00000031785,ENSMUSG00000021589,ENSMUSG00000026278,ENSMUSG00000028967,ENSMUSG00000021765,ENSMUSG00000031558,ENSMUSG00000026249,ENSMUSG00000050295,ENSMUSG00000022893,ENSMUSG00000029231,ENSMUSG00000000782,ENSMUSG00000021464,ENSMUSG00000028469,ENSMUSG00000021994,ENSMUSG00000027298,ENSMUSG00000034460,ENSMUSG00000021318,ENSMUSG00000000938,ENSMUSG00000050199,ENSMUSG00000027832,ENSMUSG00000037428,ENSMUSG00000038227,ENSMUSG00000031740,ENSMUSG00000041324,ENSMUSG00000050953,ENSMUSG00000031548
GO:BP	negative regulation of vasculature development	GO:1901343	false	1.0606253085203865e-8	7.974438014008319	114	949	21	26963	ENSMUSG00000029838,ENSMUSG00000021702,ENSMUSG00000018593,ENSMUSG00000027230,ENSMUSG00000006445,ENSMUSG00000030022,ENSMUSG00000035385,ENSMUSG00000031503,ENSMUSG00000003032,ENSMUSG00000050295,ENSMUSG00000022893,ENSMUSG00000037411,ENSMUSG00000022018,ENSMUSG00000040152,ENSMUSG00000026463,ENSMUSG00000025701,ENSMUSG00000073599,ENSMUSG00000016128,ENSMUSG00000023885,ENSMUSG00000054863,ENSMUSG00000074766
GO:BP	neural crest cell differentiation	GO:0014033	false	1.1266786942181138e-8	7.948199918224839	93	949	19	26963	ENSMUSG00000000567,ENSMUSG00000022676,ENSMUSG00000026193,ENSMUSG00000026121,ENSMUSG00000061731,ENSMUSG00000001761,ENSMUSG00000027200,ENSMUSG00000050295,ENSMUSG00000022528,ENSMUSG00000021796,ENSMUSG00000030110,ENSMUSG00000031217,ENSMUSG00000046714,ENSMUSG00000022144,ENSMUSG00000031616,ENSMUSG00000051367,ENSMUSG00000013584,ENSMUSG00000028780,ENSMUSG00000031548
GO:BP	peptidyl-tyrosine modification	GO:0018212	false	1.1963123172670206e-8	7.922155425733149	241	949	31	26963	ENSMUSG00000014932,ENSMUSG00000021702,ENSMUSG00000027208,ENSMUSG00000005087,ENSMUSG00000031776,ENSMUSG00000037104,ENSMUSG00000041135,ENSMUSG00000021365,ENSMUSG00000028967,ENSMUSG00000055737,ENSMUSG00000030352,ENSMUSG00000053113,ENSMUSG00000032911,ENSMUSG00000022528,ENSMUSG00000029231,ENSMUSG00000026674,ENSMUSG00000028517,ENSMUSG00000003534,ENSMUSG00000020122,ENSMUSG00000022144,ENSMUSG00000007655,ENSMUSG00000028664,ENSMUSG00000007888,ENSMUSG00000062991,ENSMUSG00000054252,ENSMUSG00000040663,ENSMUSG00000024620,ENSMUSG00000026235,ENSMUSG00000020467,ENSMUSG00000031548,ENSMUSG00000025746
GO:BP	cell differentiation involved in kidney development	GO:0061005	false	1.3401625139867307e-8	7.872842533987326	56	949	15	26963	ENSMUSG00000048387,ENSMUSG00000027889,ENSMUSG00000061731,ENSMUSG00000052911,ENSMUSG00000001761,ENSMUSG00000022528,ENSMUSG00000046714,ENSMUSG00000027803,ENSMUSG00000014303,ENSMUSG00000035783,ENSMUSG00000022144,ENSMUSG00000021318,ENSMUSG00000031616,ENSMUSG00000016494,ENSMUSG00000050199
GO:BP	regulation of ERK1 and ERK2 cascade	GO:0070372	false	1.3703486846590766e-8	7.863168912729838	330	949	37	26963	ENSMUSG00000037060,ENSMUSG00000061353,ENSMUSG00000026193,ENSMUSG00000022443,ENSMUSG00000005087,ENSMUSG00000057530,ENSMUSG00000021670,ENSMUSG00000041135,ENSMUSG00000006445,ENSMUSG00000035385,ENSMUSG00000028967,ENSMUSG00000037225,ENSMUSG00000003032,ENSMUSG00000040998,ENSMUSG00000029231,ENSMUSG00000035373,ENSMUSG00000038587,ENSMUSG00000035783,ENSMUSG00000020122,ENSMUSG00000007655,ENSMUSG00000037211,ENSMUSG00000028480,ENSMUSG00000031778,ENSMUSG00000006369,ENSMUSG00000028664,ENSMUSG00000036564,ENSMUSG00000031616,ENSMUSG00000062991,ENSMUSG00000054252,ENSMUSG00000040663,ENSMUSG00000024620,ENSMUSG00000031024,ENSMUSG00000026235,ENSMUSG00000048376,ENSMUSG00000041324,ENSMUSG00000035274,ENSMUSG00000025746
GO:BP	nephron epithelium development	GO:0072009	false	1.3828847745557325e-8	7.859214004893846	127	949	22	26963	ENSMUSG00000038210,ENSMUSG00000000567,ENSMUSG00000048387,ENSMUSG00000027889,ENSMUSG00000034462,ENSMUSG00000061731,ENSMUSG00000052911,ENSMUSG00000001761,ENSMUSG00000037225,ENSMUSG00000050295,ENSMUSG00000040998,ENSMUSG00000022528,ENSMUSG00000046714,ENSMUSG00000027803,ENSMUSG00000022144,ENSMUSG00000026494,ENSMUSG00000034460,ENSMUSG00000021318,ENSMUSG00000031616,ENSMUSG00000016494,ENSMUSG00000051367,ENSMUSG00000050199
GO:BP	actin filament organization	GO:0007015	false	1.3948254758427987e-8	7.855480129035587	457	949	45	26963	ENSMUSG00000026109,ENSMUSG00000032186,ENSMUSG00000001349,ENSMUSG00000022443,ENSMUSG00000048096,ENSMUSG00000015932,ENSMUSG00000058230,ENSMUSG00000040260,ENSMUSG00000030498,ENSMUSG00000062929,ENSMUSG00000022091,ENSMUSG00000020900,ENSMUSG00000035441,ENSMUSG00000055044,ENSMUSG00000033577,ENSMUSG00000047181,ENSMUSG00000032366,ENSMUSG00000004665,ENSMUSG00000027805,ENSMUSG00000071176,ENSMUSG00000050530,ENSMUSG00000031558,ENSMUSG00000039960,ENSMUSG00000043079,ENSMUSG00000041842,ENSMUSG00000054855,ENSMUSG00000053931,ENSMUSG00000027002,ENSMUSG00000022018,ENSMUSG00000024043,ENSMUSG00000031523,ENSMUSG00000030516,ENSMUSG00000031955,ENSMUSG00000063838,ENSMUSG00000018417,ENSMUSG00000031078,ENSMUSG00000000915,ENSMUSG00000036377,ENSMUSG00000031778,ENSMUSG00000028464,ENSMUSG00000038668,ENSMUSG00000068270,ENSMUSG00000050315,ENSMUSG00000050953,ENSMUSG00000029581
GO:BP	reproductive system development	GO:0061458	false	1.4329488203002886e-8	7.8437693207388035	377	949	40	26963	ENSMUSG00000038210,ENSMUSG00000000567,ENSMUSG00000048387,ENSMUSG00000038402,ENSMUSG00000001119,ENSMUSG00000039519,ENSMUSG00000027208,ENSMUSG00000030551,ENSMUSG00000022443,ENSMUSG00000053475,ENSMUSG00000026311,ENSMUSG00000001288,ENSMUSG00000030498,ENSMUSG00000000957,ENSMUSG00000031785,ENSMUSG00000021589,ENSMUSG00000026278,ENSMUSG00000028967,ENSMUSG00000021765,ENSMUSG00000031558,ENSMUSG00000026249,ENSMUSG00000050295,ENSMUSG00000022893,ENSMUSG00000029231,ENSMUSG00000000782,ENSMUSG00000021464,ENSMUSG00000028469,ENSMUSG00000021994,ENSMUSG00000027298,ENSMUSG00000034460,ENSMUSG00000021318,ENSMUSG00000000938,ENSMUSG00000050199,ENSMUSG00000027832,ENSMUSG00000037428,ENSMUSG00000038227,ENSMUSG00000031740,ENSMUSG00000041324,ENSMUSG00000050953,ENSMUSG00000031548
GO:BP	regulation of transforming growth factor beta receptor signaling pathway	GO:0017015	true	1.438693782983731e-8	7.842031633104603	139	949	23	26963	ENSMUSG00000061048,ENSMUSG00000042254,ENSMUSG00000024598,ENSMUSG00000018363,ENSMUSG00000038780,ENSMUSG00000034557,ENSMUSG00000063382,ENSMUSG00000022010,ENSMUSG00000024238,ENSMUSG00000001870,ENSMUSG00000040998,ENSMUSG00000029287,ENSMUSG00000038400,ENSMUSG00000040152,ENSMUSG00000030782,ENSMUSG00000039646,ENSMUSG00000006205,ENSMUSG00000037211,ENSMUSG00000027661,ENSMUSG00000073802,ENSMUSG00000092035,ENSMUSG00000027204,ENSMUSG00000024529
GO:BP	ear development	GO:0043583	false	1.4396872288243299e-8	7.841731847869776	243	949	31	26963	ENSMUSG00000000567,ENSMUSG00000048387,ENSMUSG00000050288,ENSMUSG00000029071,ENSMUSG00000057530,ENSMUSG00000009681,ENSMUSG00000045294,ENSMUSG00000071637,ENSMUSG00000036006,ENSMUSG00000024238,ENSMUSG00000033577,ENSMUSG00000037225,ENSMUSG00000020105,ENSMUSG00000022528,ENSMUSG00000054196,ENSMUSG00000003534,ENSMUSG00000001911,ENSMUSG00000028341,ENSMUSG00000015053,ENSMUSG00000052957,ENSMUSG00000021994,ENSMUSG00000026556,ENSMUSG00000028664,ENSMUSG00000034460,ENSMUSG00000021318,ENSMUSG00000031616,ENSMUSG00000051367,ENSMUSG00000036256,ENSMUSG00000026235,ENSMUSG00000015134,ENSMUSG00000027966
GO:BP	regulation of supramolecular fiber organization	GO:1902903	false	1.4436520852298188e-8	7.8405374575076285	393	949	41	26963	ENSMUSG00000026109,ENSMUSG00000001119,ENSMUSG00000002688,ENSMUSG00000032186,ENSMUSG00000026933,ENSMUSG00000038170,ENSMUSG00000022443,ENSMUSG00000048096,ENSMUSG00000015932,ENSMUSG00000058230,ENSMUSG00000040260,ENSMUSG00000062929,ENSMUSG00000022091,ENSMUSG00000091971,ENSMUSG00000032366,ENSMUSG00000068744,ENSMUSG00000027805,ENSMUSG00000071176,ENSMUSG00000027254,ENSMUSG00000031558,ENSMUSG00000013921,ENSMUSG00000043079,ENSMUSG00000027002,ENSMUSG00000022018,ENSMUSG00000024043,ENSMUSG00000024909,ENSMUSG00000031523,ENSMUSG00000030516,ENSMUSG00000063838,ENSMUSG00000031078,ENSMUSG00000000915,ENSMUSG00000020181,ENSMUSG00000007655,ENSMUSG00000036377,ENSMUSG00000031778,ENSMUSG00000032060,ENSMUSG00000038668,ENSMUSG00000090877,ENSMUSG00000050315,ENSMUSG00000052727,ENSMUSG00000050953
GO:BP	regulation of epithelial cell differentiation	GO:0030856	false	1.5567613455831214e-8	7.807777960482947	164	949	25	26963	ENSMUSG00000000567,ENSMUSG00000048387,ENSMUSG00000000126,ENSMUSG00000022996,ENSMUSG00000016921,ENSMUSG00000023991,ENSMUSG00000024238,ENSMUSG00000028967,ENSMUSG00000021823,ENSMUSG00000001761,ENSMUSG00000037225,ENSMUSG00000021765,ENSMUSG00000067586,ENSMUSG00000050295,ENSMUSG00000020086,ENSMUSG00000037411,ENSMUSG00000022528,ENSMUSG00000027803,ENSMUSG00000042622,ENSMUSG00000022144,ENSMUSG00000007655,ENSMUSG00000037211,ENSMUSG00000022479,ENSMUSG00000073802,ENSMUSG00000037621
GO:BP	negative regulation of epithelial cell proliferation	GO:0050680	false	1.6298076230551816e-8	7.78786365521338	152	949	24	26963	ENSMUSG00000000567,ENSMUSG00000029838,ENSMUSG00000022676,ENSMUSG00000097451,ENSMUSG00000030551,ENSMUSG00000022996,ENSMUSG00000018593,ENSMUSG00000024238,ENSMUSG00000001761,ENSMUSG00000001300,ENSMUSG00000008575,ENSMUSG00000019889,ENSMUSG00000022018,ENSMUSG00000040152,ENSMUSG00000025701,ENSMUSG00000071856,ENSMUSG00000052957,ENSMUSG00000021994,ENSMUSG00000007655,ENSMUSG00000022479,ENSMUSG00000073802,ENSMUSG00000037621,ENSMUSG00000050953,ENSMUSG00000031548
GO:BP	regulation of MAPK cascade	GO:0043408	false	1.6939904922443295e-8	7.771089031536251	667	949	57	26963	ENSMUSG00000037990,ENSMUSG00000037060,ENSMUSG00000061353,ENSMUSG00000050541,ENSMUSG00000026193,ENSMUSG00000022443,ENSMUSG00000040620,ENSMUSG00000005087,ENSMUSG00000057530,ENSMUSG00000021670,ENSMUSG00000075028,ENSMUSG00000005533,ENSMUSG00000026121,ENSMUSG00000041135,ENSMUSG00000022091,ENSMUSG00000033960,ENSMUSG00000006445,ENSMUSG00000017386,ENSMUSG00000035385,ENSMUSG00000028967,ENSMUSG00000037225,ENSMUSG00000027030,ENSMUSG00000003032,ENSMUSG00000034457,ENSMUSG00000040998,ENSMUSG00000032911,ENSMUSG00000030110,ENSMUSG00000029231,ENSMUSG00000033717,ENSMUSG00000035373,ENSMUSG00000032547,ENSMUSG00000038119,ENSMUSG00000042284,ENSMUSG00000038587,ENSMUSG00000021994,ENSMUSG00000035783,ENSMUSG00000020122,ENSMUSG00000007655,ENSMUSG00000037211,ENSMUSG00000028480,ENSMUSG00000031778,ENSMUSG00000006369,ENSMUSG00000028664,ENSMUSG00000036564,ENSMUSG00000038668,ENSMUSG00000031616,ENSMUSG00000062991,ENSMUSG00000054252,ENSMUSG00000040663,ENSMUSG00000024620,ENSMUSG00000031024,ENSMUSG00000026235,ENSMUSG00000048376,ENSMUSG00000041324,ENSMUSG00000035274,ENSMUSG00000023046,ENSMUSG00000025746
GO:BP	positive regulation of protein metabolic process	GO:0051247	false	1.936938678167185e-8	7.712884128457542	1085	949	79	26963	ENSMUSG00000070867,ENSMUSG00000037990,ENSMUSG00000000567,ENSMUSG00000044254,ENSMUSG00000014932,ENSMUSG00000002688,ENSMUSG00000021702,ENSMUSG00000027208,ENSMUSG00000056900,ENSMUSG00000022443,ENSMUSG00000005087,ENSMUSG00000031776,ENSMUSG00000029071,ENSMUSG00000024740,ENSMUSG00000038780,ENSMUSG00000027185,ENSMUSG00000005417,ENSMUSG00000037104,ENSMUSG00000041135,ENSMUSG00000021365,ENSMUSG00000000957,ENSMUSG00000091971,ENSMUSG00000033955,ENSMUSG00000031770,ENSMUSG00000068744,ENSMUSG00000017386,ENSMUSG00000027805,ENSMUSG00000031520,ENSMUSG00000055737,ENSMUSG00000037225,ENSMUSG00000036904,ENSMUSG00000020601,ENSMUSG00000013921,ENSMUSG00000030352,ENSMUSG00000003032,ENSMUSG00000032911,ENSMUSG00000022528,ENSMUSG00000030110,ENSMUSG00000029231,ENSMUSG00000033717,ENSMUSG00000026674,ENSMUSG00000054675,ENSMUSG00000040152,ENSMUSG00000028517,ENSMUSG00000026463,ENSMUSG00000000184,ENSMUSG00000019539,ENSMUSG00000032216,ENSMUSG00000020614,ENSMUSG00000038119,ENSMUSG00000030782,ENSMUSG00000073599,ENSMUSG00000020642,ENSMUSG00000021994,ENSMUSG00000020122,ENSMUSG00000022144,ENSMUSG00000007655,ENSMUSG00000028698,ENSMUSG00000031778,ENSMUSG00000007888,ENSMUSG00000014599,ENSMUSG00000031616,ENSMUSG00000090877,ENSMUSG00000062991,ENSMUSG00000054252,ENSMUSG00000039607,ENSMUSG00000040663,ENSMUSG00000027661,ENSMUSG00000024620,ENSMUSG00000042485,ENSMUSG00000033585,ENSMUSG00000044674,ENSMUSG00000026235,ENSMUSG00000041324,ENSMUSG00000050953,ENSMUSG00000036158,ENSMUSG00000032487,ENSMUSG00000031380,ENSMUSG00000025746
GO:BP	developmental cell growth	GO:0048588	false	1.9812842882322126e-8	7.703053204445144	275	949	33	26963	ENSMUSG00000000567,ENSMUSG00000027750,ENSMUSG00000061353,ENSMUSG00000026193,ENSMUSG00000029071,ENSMUSG00000038780,ENSMUSG00000019487,ENSMUSG00000045039,ENSMUSG00000026121,ENSMUSG00000001288,ENSMUSG00000023905,ENSMUSG00000061731,ENSMUSG00000059743,ENSMUSG00000052911,ENSMUSG00000021823,ENSMUSG00000001761,ENSMUSG00000027200,ENSMUSG00000031558,ENSMUSG00000042766,ENSMUSG00000003534,ENSMUSG00000027797,ENSMUSG00000032547,ENSMUSG00000001911,ENSMUSG00000028469,ENSMUSG00000021994,ENSMUSG00000031078,ENSMUSG00000031616,ENSMUSG00000022371,ENSMUSG00000033585,ENSMUSG00000052727,ENSMUSG00000028780,ENSMUSG00000036158,ENSMUSG00000029005
GO:BP	glomerulus development	GO:0032835	false	1.9889977602430195e-8	7.701365705922646	76	949	17	26963	ENSMUSG00000048387,ENSMUSG00000027889,ENSMUSG00000061731,ENSMUSG00000052911,ENSMUSG00000050295,ENSMUSG00000022528,ENSMUSG00000030110,ENSMUSG00000029231,ENSMUSG00000046714,ENSMUSG00000027803,ENSMUSG00000024998,ENSMUSG00000035783,ENSMUSG00000026556,ENSMUSG00000031616,ENSMUSG00000016494,ENSMUSG00000024620,ENSMUSG00000050199
GO:BP	response to BMP	GO:0071772	false	2.0422099472765342e-8	7.689899612760004	179	949	26	26963	ENSMUSG00000000567,ENSMUSG00000053475,ENSMUSG00000018363,ENSMUSG00000038780,ENSMUSG00000021540,ENSMUSG00000045039,ENSMUSG00000061731,ENSMUSG00000032340,ENSMUSG00000024074,ENSMUSG00000032363,ENSMUSG00000047497,ENSMUSG00000021765,ENSMUSG00000041120,ENSMUSG00000029287,ENSMUSG00000020325,ENSMUSG00000022528,ENSMUSG00000021796,ENSMUSG00000001911,ENSMUSG00000006205,ENSMUSG00000021994,ENSMUSG00000022816,ENSMUSG00000007655,ENSMUSG00000044674,ENSMUSG00000031849,ENSMUSG00000027204,ENSMUSG00000031548
GO:BP	cellular response to BMP stimulus	GO:0071773	false	2.0422099472765342e-8	7.689899612760004	179	949	26	26963	ENSMUSG00000000567,ENSMUSG00000053475,ENSMUSG00000018363,ENSMUSG00000038780,ENSMUSG00000021540,ENSMUSG00000045039,ENSMUSG00000061731,ENSMUSG00000032340,ENSMUSG00000024074,ENSMUSG00000032363,ENSMUSG00000047497,ENSMUSG00000021765,ENSMUSG00000041120,ENSMUSG00000029287,ENSMUSG00000020325,ENSMUSG00000022528,ENSMUSG00000021796,ENSMUSG00000001911,ENSMUSG00000006205,ENSMUSG00000021994,ENSMUSG00000022816,ENSMUSG00000007655,ENSMUSG00000044674,ENSMUSG00000031849,ENSMUSG00000027204,ENSMUSG00000031548
GO:BP	regulation of cellular response to transforming growth factor beta stimulus	GO:1903844	false	2.1494555025156024e-8	7.667671541108483	142	949	23	26963	ENSMUSG00000061048,ENSMUSG00000042254,ENSMUSG00000024598,ENSMUSG00000018363,ENSMUSG00000038780,ENSMUSG00000034557,ENSMUSG00000063382,ENSMUSG00000022010,ENSMUSG00000024238,ENSMUSG00000001870,ENSMUSG00000040998,ENSMUSG00000029287,ENSMUSG00000038400,ENSMUSG00000040152,ENSMUSG00000030782,ENSMUSG00000039646,ENSMUSG00000006205,ENSMUSG00000037211,ENSMUSG00000027661,ENSMUSG00000073802,ENSMUSG00000092035,ENSMUSG00000027204,ENSMUSG00000024529
GO:BP	forebrain development	GO:0030900	false	2.2503736451579604e-8	7.647745366973984	448	949	44	26963	ENSMUSG00000032118,ENSMUSG00000023391,ENSMUSG00000061353,ENSMUSG00000020123,ENSMUSG00000030551,ENSMUSG00000058230,ENSMUSG00000005533,ENSMUSG00000022462,ENSMUSG00000006651,ENSMUSG00000061731,ENSMUSG00000022864,ENSMUSG00000020900,ENSMUSG00000024238,ENSMUSG00000063160,ENSMUSG00000031785,ENSMUSG00000001761,ENSMUSG00000037225,ENSMUSG00000027737,ENSMUSG00000031558,ENSMUSG00000043557,ENSMUSG00000008575,ENSMUSG00000045136,ENSMUSG00000022528,ENSMUSG00000021796,ENSMUSG00000026463,ENSMUSG00000027797,ENSMUSG00000032547,ENSMUSG00000001911,ENSMUSG00000028341,ENSMUSG00000015053,ENSMUSG00000072235,ENSMUSG00000038119,ENSMUSG00000021994,ENSMUSG00000020122,ENSMUSG00000027298,ENSMUSG00000028664,ENSMUSG00000021318,ENSMUSG00000038668,ENSMUSG00000062991,ENSMUSG00000026043,ENSMUSG00000013584,ENSMUSG00000041324,ENSMUSG00000015134,ENSMUSG00000029005
GO:BP	smoothened signaling pathway	GO:0007224	false	2.387042931384845e-8	7.622139770060747	155	949	24	26963	ENSMUSG00000029122,ENSMUSG00000000126,ENSMUSG00000022996,ENSMUSG00000031349,ENSMUSG00000045039,ENSMUSG00000046731,ENSMUSG00000038042,ENSMUSG00000001521,ENSMUSG00000061731,ENSMUSG00000032640,ENSMUSG00000030555,ENSMUSG00000037784,ENSMUSG00000001761,ENSMUSG00000026249,ENSMUSG00000022528,ENSMUSG00000021782,ENSMUSG00000072235,ENSMUSG00000014303,ENSMUSG00000038119,ENSMUSG00000052957,ENSMUSG00000042156,ENSMUSG00000118662,ENSMUSG00000021318,ENSMUSG00000031548
GO:BP	organ growth	GO:0035265	false	2.4332034210971638e-8	7.6138215815882955	207	949	28	26963	ENSMUSG00000000567,ENSMUSG00000029122,ENSMUSG00000027208,ENSMUSG00000019487,ENSMUSG00000031563,ENSMUSG00000032185,ENSMUSG00000001288,ENSMUSG00000029135,ENSMUSG00000061731,ENSMUSG00000059743,ENSMUSG00000020900,ENSMUSG00000001761,ENSMUSG00000037225,ENSMUSG00000050295,ENSMUSG00000021796,ENSMUSG00000029231,ENSMUSG00000026674,ENSMUSG00000046714,ENSMUSG00000000184,ENSMUSG00000045672,ENSMUSG00000028469,ENSMUSG00000075254,ENSMUSG00000062991,ENSMUSG00000028047,ENSMUSG00000024620,ENSMUSG00000022371,ENSMUSG00000050953,ENSMUSG00000031849
GO:BP	positive regulation of macromolecule biosynthetic process	GO:0010557	false	2.5984303574339938e-8	7.585288918551506	2708	949	154	26963	ENSMUSG00000061048,ENSMUSG00000038210,ENSMUSG00000023391,ENSMUSG00000028036,ENSMUSG00000000567,ENSMUSG00000027210,ENSMUSG00000001656,ENSMUSG00000034762,ENSMUSG00000027750,ENSMUSG00000048387,ENSMUSG00000039706,ENSMUSG00000001493,ENSMUSG00000034028,ENSMUSG00000038402,ENSMUSG00000026193,ENSMUSG00000014932,ENSMUSG00000002688,ENSMUSG00000001802,ENSMUSG00000027208,ENSMUSG00000069089,ENSMUSG00000001506,ENSMUSG00000030551,ENSMUSG00000022996,ENSMUSG00000026135,ENSMUSG00000050288,ENSMUSG00000022443,ENSMUSG00000044646,ENSMUSG00000040620,ENSMUSG00000031776,ENSMUSG00000021277,ENSMUSG00000050244,ENSMUSG00000029071,ENSMUSG00000026670,ENSMUSG00000027185,ENSMUSG00000021540,ENSMUSG00000028634,ENSMUSG00000054716,ENSMUSG00000032185,ENSMUSG00000075028,ENSMUSG00000028525,ENSMUSG00000000776,ENSMUSG00000022462,ENSMUSG00000063382,ENSMUSG00000001288,ENSMUSG00000029553,ENSMUSG00000029135,ENSMUSG00000041135,ENSMUSG00000049532,ENSMUSG00000042613,ENSMUSG00000027995,ENSMUSG00000034462,ENSMUSG00000022010,ENSMUSG00000040841,ENSMUSG00000071637,ENSMUSG00000000957,ENSMUSG00000045005,ENSMUSG00000055044,ENSMUSG00000028949,ENSMUSG00000024238,ENSMUSG00000052942,ENSMUSG00000068744,ENSMUSG00000004665,ENSMUSG00000031586,ENSMUSG00000035385,ENSMUSG00000022332,ENSMUSG00000001761,ENSMUSG00000025321,ENSMUSG00000037225,ENSMUSG00000021779,ENSMUSG00000003032,ENSMUSG00000008575,ENSMUSG00000050295,ENSMUSG00000040998,ENSMUSG00000019256,ENSMUSG00000033565,ENSMUSG00000029287,ENSMUSG00000020325,ENSMUSG00000037411,ENSMUSG00000022528,ENSMUSG00000021796,ENSMUSG00000027868,ENSMUSG00000030110,ENSMUSG00000032419,ENSMUSG00000024912,ENSMUSG00000033717,ENSMUSG00000022018,ENSMUSG00000054675,ENSMUSG00000040010,ENSMUSG00000040152,ENSMUSG00000002249,ENSMUSG00000001911,ENSMUSG00000046714,ENSMUSG00000027803,ENSMUSG00000026589,ENSMUSG00000028341,ENSMUSG00000030796,ENSMUSG00000015053,ENSMUSG00000022367,ENSMUSG00000011256,ENSMUSG00000014303,ENSMUSG00000038119,ENSMUSG00000030782,ENSMUSG00000070942,ENSMUSG00000038587,ENSMUSG00000042622,ENSMUSG00000029641,ENSMUSG00000021994,ENSMUSG00000035783,ENSMUSG00000015709,ENSMUSG00000020122,ENSMUSG00000022144,ENSMUSG00000028348,ENSMUSG00000075254,ENSMUSG00000007655,ENSMUSG00000028698,ENSMUSG00000057098,ENSMUSG00000001655,ENSMUSG00000045954,ENSMUSG00000031778,ENSMUSG00000006369,ENSMUSG00000028664,ENSMUSG00000034460,ENSMUSG00000021318,ENSMUSG00000014599,ENSMUSG00000016494,ENSMUSG00000062991,ENSMUSG00000039607,ENSMUSG00000022479,ENSMUSG00000040663,ENSMUSG00000000938,ENSMUSG00000027661,ENSMUSG00000024620,ENSMUSG00000051367,ENSMUSG00000050199,ENSMUSG00000013584,ENSMUSG00000042485,ENSMUSG00000023411,ENSMUSG00000033585,ENSMUSG00000044674,ENSMUSG00000048376,ENSMUSG00000037621,ENSMUSG00000069601,ENSMUSG00000038227,ENSMUSG00000026072,ENSMUSG00000041324,ENSMUSG00000050953,ENSMUSG00000022484,ENSMUSG00000023886,ENSMUSG00000042821,ENSMUSG00000032487,ENSMUSG00000031380,ENSMUSG00000031548,ENSMUSG00000037379,ENSMUSG00000025746
GO:BP	ear morphogenesis	GO:0042471	false	2.796593421715285e-8	7.5533706682514286	132	949	22	26963	ENSMUSG00000000567,ENSMUSG00000048387,ENSMUSG00000050288,ENSMUSG00000029071,ENSMUSG00000009681,ENSMUSG00000045294,ENSMUSG00000036006,ENSMUSG00000024238,ENSMUSG00000033577,ENSMUSG00000020105,ENSMUSG00000054196,ENSMUSG00000028341,ENSMUSG00000015053,ENSMUSG00000052957,ENSMUSG00000021994,ENSMUSG00000026556,ENSMUSG00000028664,ENSMUSG00000034460,ENSMUSG00000031616,ENSMUSG00000051367,ENSMUSG00000015134,ENSMUSG00000027966
GO:BP	myeloid leukocyte migration	GO:0097529	false	2.818526292607084e-8	7.549977909511201	236	949	30	26963	ENSMUSG00000061353,ENSMUSG00000037362,ENSMUSG00000021702,ENSMUSG00000053475,ENSMUSG00000009681,ENSMUSG00000074129,ENSMUSG00000028525,ENSMUSG00000058427,ENSMUSG00000000957,ENSMUSG00000036006,ENSMUSG00000004665,ENSMUSG00000035385,ENSMUSG00000031520,ENSMUSG00000031558,ENSMUSG00000041120,ENSMUSG00000037411,ENSMUSG00000042265,ENSMUSG00000035373,ENSMUSG00000021464,ENSMUSG00000019278,ENSMUSG00000042284,ENSMUSG00000029371,ENSMUSG00000031778,ENSMUSG00000014599,ENSMUSG00000031616,ENSMUSG00000029379,ENSMUSG00000026072,ENSMUSG00000031740,ENSMUSG00000029380,ENSMUSG00000031380
GO:BP	cranial skeletal system development	GO:1904888	false	2.959127410797494e-8	7.528836335070857	78	949	17	26963	ENSMUSG00000023391,ENSMUSG00000028226,ENSMUSG00000004768,ENSMUSG00000045039,ENSMUSG00000045294,ENSMUSG00000001521,ENSMUSG00000061731,ENSMUSG00000000957,ENSMUSG00000034781,ENSMUSG00000027868,ENSMUSG00000029231,ENSMUSG00000046714,ENSMUSG00000052957,ENSMUSG00000034460,ENSMUSG00000021318,ENSMUSG00000031616,ENSMUSG00000051367
GO:BP	positive regulation of osteoblast differentiation	GO:0045669	false	2.959127410797494e-8	7.528836335070857	78	949	17	26963	ENSMUSG00000024598,ENSMUSG00000002688,ENSMUSG00000001802,ENSMUSG00000022996,ENSMUSG00000021540,ENSMUSG00000071637,ENSMUSG00000021493,ENSMUSG00000037225,ENSMUSG00000040998,ENSMUSG00000021796,ENSMUSG00000054196,ENSMUSG00000026674,ENSMUSG00000054675,ENSMUSG00000027803,ENSMUSG00000021318,ENSMUSG00000044674,ENSMUSG00000025746
GO:BP	regulation of body fluid levels	GO:0050878	false	3.043842825854776e-8	7.516577776877252	356	949	38	26963	ENSMUSG00000022206,ENSMUSG00000028369,ENSMUSG00000024053,ENSMUSG00000013629,ENSMUSG00000029135,ENSMUSG00000061731,ENSMUSG00000024899,ENSMUSG00000027737,ENSMUSG00000030352,ENSMUSG00000027030,ENSMUSG00000026249,ENSMUSG00000028583,ENSMUSG00000050965,ENSMUSG00000037411,ENSMUSG00000028073,ENSMUSG00000061751,ENSMUSG00000029231,ENSMUSG00000033717,ENSMUSG00000040152,ENSMUSG00000003534,ENSMUSG00000022367,ENSMUSG00000020122,ENSMUSG00000039109,ENSMUSG00000075254,ENSMUSG00000007655,ENSMUSG00000027298,ENSMUSG00000031538,ENSMUSG00000027217,ENSMUSG00000006369,ENSMUSG00000028664,ENSMUSG00000022479,ENSMUSG00000020027,ENSMUSG00000048376,ENSMUSG00000050953,ENSMUSG00000036158,ENSMUSG00000031849,ENSMUSG00000030790,ENSMUSG00000025746
GO:BP	positive regulation of phosphorylation	GO:0042327	false	3.1553987374985924e-8	7.500945752567716	590	949	52	26963	ENSMUSG00000000567,ENSMUSG00000014932,ENSMUSG00000002688,ENSMUSG00000021702,ENSMUSG00000027208,ENSMUSG00000005087,ENSMUSG00000031776,ENSMUSG00000029071,ENSMUSG00000005417,ENSMUSG00000041135,ENSMUSG00000021365,ENSMUSG00000033955,ENSMUSG00000068744,ENSMUSG00000017386,ENSMUSG00000027805,ENSMUSG00000031520,ENSMUSG00000055737,ENSMUSG00000037225,ENSMUSG00000036904,ENSMUSG00000013921,ENSMUSG00000030352,ENSMUSG00000032911,ENSMUSG00000022528,ENSMUSG00000030110,ENSMUSG00000029231,ENSMUSG00000026674,ENSMUSG00000054675,ENSMUSG00000040152,ENSMUSG00000028517,ENSMUSG00000026463,ENSMUSG00000000184,ENSMUSG00000020614,ENSMUSG00000038119,ENSMUSG00000021994,ENSMUSG00000020122,ENSMUSG00000022144,ENSMUSG00000007655,ENSMUSG00000028698,ENSMUSG00000031778,ENSMUSG00000007888,ENSMUSG00000031616,ENSMUSG00000062991,ENSMUSG00000054252,ENSMUSG00000040663,ENSMUSG00000024620,ENSMUSG00000020176,ENSMUSG00000044674,ENSMUSG00000026235,ENSMUSG00000041324,ENSMUSG00000032487,ENSMUSG00000031380,ENSMUSG00000025746
GO:BP	embryonic skeletal system morphogenesis	GO:0048704	false	3.1599707668326e-8	7.500316935059449	99	949	19	26963	ENSMUSG00000038210,ENSMUSG00000023391,ENSMUSG00000028226,ENSMUSG00000001656,ENSMUSG00000048387,ENSMUSG00000000126,ENSMUSG00000045039,ENSMUSG00000001521,ENSMUSG00000000957,ENSMUSG00000024238,ENSMUSG00000027868,ENSMUSG00000029231,ENSMUSG00000046714,ENSMUSG00000052957,ENSMUSG00000034460,ENSMUSG00000021318,ENSMUSG00000051367,ENSMUSG00000038227,ENSMUSG00000027966
GO:BP	response to organic cyclic compound	GO:0014070	false	3.754115745213843e-8	7.4254923415354614	1142	949	81	26963	ENSMUSG00000038210,ENSMUSG00000028036,ENSMUSG00000000567,ENSMUSG00000027750,ENSMUSG00000022676,ENSMUSG00000002688,ENSMUSG00000039519,ENSMUSG00000078816,ENSMUSG00000020123,ENSMUSG00000001506,ENSMUSG00000030551,ENSMUSG00000022996,ENSMUSG00000053907,ENSMUSG00000035397,ENSMUSG00000021540,ENSMUSG00000038260,ENSMUSG00000032966,ENSMUSG00000032185,ENSMUSG00000005533,ENSMUSG00000013629,ENSMUSG00000045294,ENSMUSG00000006651,ENSMUSG00000029135,ENSMUSG00000041135,ENSMUSG00000093930,ENSMUSG00000027995,ENSMUSG00000034462,ENSMUSG00000029752,ENSMUSG00000029482,ENSMUSG00000058427,ENSMUSG00000035863,ENSMUSG00000045573,ENSMUSG00000000957,ENSMUSG00000034781,ENSMUSG00000076441,ENSMUSG00000020303,ENSMUSG00000035385,ENSMUSG00000028967,ENSMUSG00000001761,ENSMUSG00000055737,ENSMUSG00000027737,ENSMUSG00000021765,ENSMUSG00000031558,ENSMUSG00000041741,ENSMUSG00000020108,ENSMUSG00000027030,ENSMUSG00000003032,ENSMUSG00000019256,ENSMUSG00000033565,ENSMUSG00000022994,ENSMUSG00000022528,ENSMUSG00000024912,ENSMUSG00000005360,ENSMUSG00000040152,ENSMUSG00000028341,ENSMUSG00000001663,ENSMUSG00000032216,ENSMUSG00000028469,ENSMUSG00000020122,ENSMUSG00000022144,ENSMUSG00000007655,ENSMUSG00000032060,ENSMUSG00000022479,ENSMUSG00000000938,ENSMUSG00000051367,ENSMUSG00000013584,ENSMUSG00000073802,ENSMUSG00000023411,ENSMUSG00000020027,ENSMUSG00000029126,ENSMUSG00000037428,ENSMUSG00000052727,ENSMUSG00000038227,ENSMUSG00000031740,ENSMUSG00000041324,ENSMUSG00000050953,ENSMUSG00000030790,ENSMUSG00000032487,ENSMUSG00000024529,ENSMUSG00000031548,ENSMUSG00000025746
GO:BP	positive regulation of protein phosphorylation	GO:0001934	false	4.207323955473517e-8	7.375994046894844	560	949	50	26963	ENSMUSG00000000567,ENSMUSG00000014932,ENSMUSG00000002688,ENSMUSG00000021702,ENSMUSG00000027208,ENSMUSG00000005087,ENSMUSG00000031776,ENSMUSG00000029071,ENSMUSG00000005417,ENSMUSG00000041135,ENSMUSG00000021365,ENSMUSG00000033955,ENSMUSG00000068744,ENSMUSG00000017386,ENSMUSG00000027805,ENSMUSG00000031520,ENSMUSG00000055737,ENSMUSG00000037225,ENSMUSG00000036904,ENSMUSG00000013921,ENSMUSG00000030352,ENSMUSG00000032911,ENSMUSG00000022528,ENSMUSG00000030110,ENSMUSG00000029231,ENSMUSG00000026674,ENSMUSG00000054675,ENSMUSG00000028517,ENSMUSG00000026463,ENSMUSG00000000184,ENSMUSG00000020614,ENSMUSG00000038119,ENSMUSG00000021994,ENSMUSG00000020122,ENSMUSG00000022144,ENSMUSG00000007655,ENSMUSG00000028698,ENSMUSG00000031778,ENSMUSG00000007888,ENSMUSG00000031616,ENSMUSG00000062991,ENSMUSG00000054252,ENSMUSG00000040663,ENSMUSG00000024620,ENSMUSG00000044674,ENSMUSG00000026235,ENSMUSG00000041324,ENSMUSG00000032487,ENSMUSG00000031380,ENSMUSG00000025746
GO:BP	axon extension	GO:0048675	false	4.224496013000516e-8	7.374225095431105	135	949	22	26963	ENSMUSG00000061353,ENSMUSG00000026193,ENSMUSG00000029071,ENSMUSG00000038780,ENSMUSG00000045039,ENSMUSG00000026121,ENSMUSG00000023905,ENSMUSG00000052911,ENSMUSG00000021823,ENSMUSG00000001761,ENSMUSG00000027200,ENSMUSG00000031558,ENSMUSG00000042766,ENSMUSG00000027797,ENSMUSG00000032547,ENSMUSG00000021994,ENSMUSG00000031078,ENSMUSG00000031616,ENSMUSG00000033585,ENSMUSG00000052727,ENSMUSG00000028780,ENSMUSG00000029005
GO:BP	striated muscle cell differentiation	GO:0051146	false	4.501935547689273e-8	7.34660072690175	330	949	36	26963	ENSMUSG00000061353,ENSMUSG00000001119,ENSMUSG00000002688,ENSMUSG00000037362,ENSMUSG00000032186,ENSMUSG00000020123,ENSMUSG00000022996,ENSMUSG00000022443,ENSMUSG00000019487,ENSMUSG00000062929,ENSMUSG00000059743,ENSMUSG00000000957,ENSMUSG00000032340,ENSMUSG00000020900,ENSMUSG00000036006,ENSMUSG00000032366,ENSMUSG00000001761,ENSMUSG00000001300,ENSMUSG00000008136,ENSMUSG00000020186,ENSMUSG00000074364,ENSMUSG00000021796,ENSMUSG00000032419,ENSMUSG00000029231,ENSMUSG00000054675,ENSMUSG00000000184,ENSMUSG00000038119,ENSMUSG00000028348,ENSMUSG00000034460,ENSMUSG00000062991,ENSMUSG00000024620,ENSMUSG00000051367,ENSMUSG00000020354,ENSMUSG00000022894,ENSMUSG00000022371,ENSMUSG00000036158
GO:BP	regulation of protein modification process	GO:0031399	false	4.804098881729863e-8	7.318388062187598	1049	949	76	26963	ENSMUSG00000070867,ENSMUSG00000000567,ENSMUSG00000038402,ENSMUSG00000026193,ENSMUSG00000014932,ENSMUSG00000002688,ENSMUSG00000021702,ENSMUSG00000078816,ENSMUSG00000027208,ENSMUSG00000005087,ENSMUSG00000031776,ENSMUSG00000029071,ENSMUSG00000025266,ENSMUSG00000005417,ENSMUSG00000070871,ENSMUSG00000037104,ENSMUSG00000041135,ENSMUSG00000021365,ENSMUSG00000033955,ENSMUSG00000031770,ENSMUSG00000068744,ENSMUSG00000017386,ENSMUSG00000025855,ENSMUSG00000028641,ENSMUSG00000027805,ENSMUSG00000028967,ENSMUSG00000031520,ENSMUSG00000001761,ENSMUSG00000055737,ENSMUSG00000037225,ENSMUSG00000036904,ENSMUSG00000020844,ENSMUSG00000031558,ENSMUSG00000020601,ENSMUSG00000013921,ENSMUSG00000030352,ENSMUSG00000053113,ENSMUSG00000032911,ENSMUSG00000022528,ENSMUSG00000032011,ENSMUSG00000030110,ENSMUSG00000029231,ENSMUSG00000026674,ENSMUSG00000054675,ENSMUSG00000028517,ENSMUSG00000026463,ENSMUSG00000027803,ENSMUSG00000000184,ENSMUSG00000020614,ENSMUSG00000038119,ENSMUSG00000034573,ENSMUSG00000021994,ENSMUSG00000020122,ENSMUSG00000022144,ENSMUSG00000075254,ENSMUSG00000007655,ENSMUSG00000028698,ENSMUSG00000031778,ENSMUSG00000006369,ENSMUSG00000028664,ENSMUSG00000007888,ENSMUSG00000031616,ENSMUSG00000062991,ENSMUSG00000054252,ENSMUSG00000040663,ENSMUSG00000024620,ENSMUSG00000033585,ENSMUSG00000044674,ENSMUSG00000026235,ENSMUSG00000041324,ENSMUSG00000036158,ENSMUSG00000032487,ENSMUSG00000024529,ENSMUSG00000031380,ENSMUSG00000031548,ENSMUSG00000025746
GO:BP	epidermis development	GO:0008544	false	4.804098881729863e-8	7.318388062187598	378	949	39	26963	ENSMUSG00000061048,ENSMUSG00000000567,ENSMUSG00000028369,ENSMUSG00000039706,ENSMUSG00000001119,ENSMUSG00000027208,ENSMUSG00000022996,ENSMUSG00000031349,ENSMUSG00000016921,ENSMUSG00000009681,ENSMUSG00000029135,ENSMUSG00000028381,ENSMUSG00000061731,ENSMUSG00000036006,ENSMUSG00000006445,ENSMUSG00000033577,ENSMUSG00000028967,ENSMUSG00000001761,ENSMUSG00000037225,ENSMUSG00000021765,ENSMUSG00000003032,ENSMUSG00000050295,ENSMUSG00000020086,ENSMUSG00000058056,ENSMUSG00000022528,ENSMUSG00000040606,ENSMUSG00000025278,ENSMUSG00000023927,ENSMUSG00000042622,ENSMUSG00000021994,ENSMUSG00000020122,ENSMUSG00000026556,ENSMUSG00000001655,ENSMUSG00000039518,ENSMUSG00000022479,ENSMUSG00000050199,ENSMUSG00000041324,ENSMUSG00000042821,ENSMUSG00000032487
GO:BP	regulation of system process	GO:0044057	false	5.561866387262732e-8	7.254779448404527	618	949	53	26963	ENSMUSG00000022206,ENSMUSG00000028369,ENSMUSG00000050541,ENSMUSG00000002688,ENSMUSG00000037362,ENSMUSG00000061086,ENSMUSG00000020123,ENSMUSG00000029071,ENSMUSG00000019487,ENSMUSG00000038260,ENSMUSG00000057530,ENSMUSG00000021820,ENSMUSG00000021670,ENSMUSG00000028525,ENSMUSG00000020439,ENSMUSG00000023832,ENSMUSG00000059743,ENSMUSG00000032366,ENSMUSG00000050730,ENSMUSG00000025855,ENSMUSG00000040118,ENSMUSG00000028967,ENSMUSG00000005611,ENSMUSG00000021779,ENSMUSG00000027030,ENSMUSG00000003032,ENSMUSG00000040998,ENSMUSG00000033565,ENSMUSG00000014776,ENSMUSG00000024065,ENSMUSG00000032419,ENSMUSG00000033717,ENSMUSG00000026463,ENSMUSG00000028341,ENSMUSG00000025701,ENSMUSG00000035413,ENSMUSG00000031078,ENSMUSG00000020122,ENSMUSG00000000915,ENSMUSG00000007655,ENSMUSG00000031778,ENSMUSG00000031616,ENSMUSG00000062991,ENSMUSG00000022479,ENSMUSG00000003352,ENSMUSG00000048376,ENSMUSG00000031740,ENSMUSG00000041324,ENSMUSG00000050953,ENSMUSG00000030790,ENSMUSG00000032487,ENSMUSG00000025746,ENSMUSG00000020866
GO:BP	lymph vessel development	GO:0001945	false	5.827476604398803e-8	7.234519461368243	30	949	11	26963	ENSMUSG00000028369,ENSMUSG00000030551,ENSMUSG00000006445,ENSMUSG00000031520,ENSMUSG00000037225,ENSMUSG00000001300,ENSMUSG00000050295,ENSMUSG00000028583,ENSMUSG00000046714,ENSMUSG00000028469,ENSMUSG00000075254
GO:BP	response to hypoxia	GO:0001666	false	5.842089043932289e-8	7.233431827883912	349	949	37	26963	ENSMUSG00000027750,ENSMUSG00000061353,ENSMUSG00000057530,ENSMUSG00000021820,ENSMUSG00000029135,ENSMUSG00000027995,ENSMUSG00000045573,ENSMUSG00000000957,ENSMUSG00000055044,ENSMUSG00000024924,ENSMUSG00000034205,ENSMUSG00000020303,ENSMUSG00000035385,ENSMUSG00000031520,ENSMUSG00000020108,ENSMUSG00000022178,ENSMUSG00000029287,ENSMUSG00000014776,ENSMUSG00000026674,ENSMUSG00000022018,ENSMUSG00000032374,ENSMUSG00000039646,ENSMUSG00000015709,ENSMUSG00000007655,ENSMUSG00000031538,ENSMUSG00000032060,ENSMUSG00000031616,ENSMUSG00000020810,ENSMUSG00000072941,ENSMUSG00000026235,ENSMUSG00000031740,ENSMUSG00000041324,ENSMUSG00000030790,ENSMUSG00000032487,ENSMUSG00000031380,ENSMUSG00000031548,ENSMUSG00000075707
GO:BP	hemopoiesis	GO:0030097	false	5.847504879181572e-8	7.233029407141597	1054	949	76	26963	ENSMUSG00000027210,ENSMUSG00000001493,ENSMUSG00000034686,ENSMUSG00000029838,ENSMUSG00000022676,ENSMUSG00000033106,ENSMUSG00000022996,ENSMUSG00000022443,ENSMUSG00000030468,ENSMUSG00000038871,ENSMUSG00000053475,ENSMUSG00000048546,ENSMUSG00000021540,ENSMUSG00000002343,ENSMUSG00000043252,ENSMUSG00000009681,ENSMUSG00000056131,ENSMUSG00000037104,ENSMUSG00000057541,ENSMUSG00000001288,ENSMUSG00000029135,ENSMUSG00000041135,ENSMUSG00000011257,ENSMUSG00000042613,ENSMUSG00000025153,ENSMUSG00000053617,ENSMUSG00000022010,ENSMUSG00000034066,ENSMUSG00000061731,ENSMUSG00000001918,ENSMUSG00000021365,ENSMUSG00000071637,ENSMUSG00000000957,ENSMUSG00000045005,ENSMUSG00000000693,ENSMUSG00000006445,ENSMUSG00000028949,ENSMUSG00000024238,ENSMUSG00000004665,ENSMUSG00000044258,ENSMUSG00000025321,ENSMUSG00000036904,ENSMUSG00000021765,ENSMUSG00000003032,ENSMUSG00000050295,ENSMUSG00000033565,ENSMUSG00000020325,ENSMUSG00000006356,ENSMUSG00000022528,ENSMUSG00000058070,ENSMUSG00000029231,ENSMUSG00000001911,ENSMUSG00000015053,ENSMUSG00000000782,ENSMUSG00000021464,ENSMUSG00000060470,ENSMUSG00000070942,ENSMUSG00000023927,ENSMUSG00000035413,ENSMUSG00000021994,ENSMUSG00000027298,ENSMUSG00000021318,ENSMUSG00000014599,ENSMUSG00000016494,ENSMUSG00000040663,ENSMUSG00000073802,ENSMUSG00000031239,ENSMUSG00000038227,ENSMUSG00000041324,ENSMUSG00000030116,ENSMUSG00000060572,ENSMUSG00000027204,ENSMUSG00000029380,ENSMUSG00000024529,ENSMUSG00000031548,ENSMUSG00000025746
GO:BP	positive regulation of epithelial cell proliferation	GO:0050679	false	6.115819023279348e-8	7.213545374527544	230	949	29	26963	ENSMUSG00000061048,ENSMUSG00000000567,ENSMUSG00000048387,ENSMUSG00000061353,ENSMUSG00000029838,ENSMUSG00000002688,ENSMUSG00000039519,ENSMUSG00000021702,ENSMUSG00000027208,ENSMUSG00000016921,ENSMUSG00000033960,ENSMUSG00000035385,ENSMUSG00000031520,ENSMUSG00000001761,ENSMUSG00000037225,ENSMUSG00000050965,ENSMUSG00000021796,ENSMUSG00000000184,ENSMUSG00000028341,ENSMUSG00000015053,ENSMUSG00000022367,ENSMUSG00000052957,ENSMUSG00000006205,ENSMUSG00000021994,ENSMUSG00000020122,ENSMUSG00000007655,ENSMUSG00000031380,ENSMUSG00000031548,ENSMUSG00000025746
GO:BP	fat cell differentiation	GO:0045444	false	6.288902060468279e-8	7.201425168656631	259	949	31	26963	ENSMUSG00000034762,ENSMUSG00000029659,ENSMUSG00000022676,ENSMUSG00000001802,ENSMUSG00000022996,ENSMUSG00000044646,ENSMUSG00000038260,ENSMUSG00000034271,ENSMUSG00000043252,ENSMUSG00000032185,ENSMUSG00000049090,ENSMUSG00000045294,ENSMUSG00000029135,ENSMUSG00000095098,ENSMUSG00000071637,ENSMUSG00000020601,ENSMUSG00000013921,ENSMUSG00000003032,ENSMUSG00000022528,ENSMUSG00000029231,ENSMUSG00000027803,ENSMUSG00000028341,ENSMUSG00000025701,ENSMUSG00000015053,ENSMUSG00000037071,ENSMUSG00000030782,ENSMUSG00000028469,ENSMUSG00000021994,ENSMUSG00000051367,ENSMUSG00000032487,ENSMUSG00000031548
GO:BP	neural tube development	GO:0021915	false	6.384055624877227e-8	7.194903337592165	176	949	25	26963	ENSMUSG00000029071,ENSMUSG00000058230,ENSMUSG00000026121,ENSMUSG00000001288,ENSMUSG00000049532,ENSMUSG00000034462,ENSMUSG00000001521,ENSMUSG00000006445,ENSMUSG00000037784,ENSMUSG00000001761,ENSMUSG00000027002,ENSMUSG00000022528,ENSMUSG00000054196,ENSMUSG00000053398,ENSMUSG00000030796,ENSMUSG00000000782,ENSMUSG00000052957,ENSMUSG00000021994,ENSMUSG00000026556,ENSMUSG00000021318,ENSMUSG00000013584,ENSMUSG00000028780,ENSMUSG00000036158,ENSMUSG00000030790,ENSMUSG00000031548
GO:BP	positive regulation of MAPK cascade	GO:0043410	false	6.688164950526317e-8	7.174693024411749	482	949	45	26963	ENSMUSG00000037990,ENSMUSG00000037060,ENSMUSG00000061353,ENSMUSG00000050541,ENSMUSG00000022443,ENSMUSG00000040620,ENSMUSG00000005087,ENSMUSG00000021670,ENSMUSG00000026121,ENSMUSG00000041135,ENSMUSG00000022091,ENSMUSG00000033960,ENSMUSG00000017386,ENSMUSG00000035385,ENSMUSG00000037225,ENSMUSG00000027030,ENSMUSG00000034457,ENSMUSG00000040998,ENSMUSG00000032911,ENSMUSG00000030110,ENSMUSG00000029231,ENSMUSG00000033717,ENSMUSG00000035373,ENSMUSG00000032547,ENSMUSG00000038119,ENSMUSG00000042284,ENSMUSG00000038587,ENSMUSG00000021994,ENSMUSG00000035783,ENSMUSG00000020122,ENSMUSG00000028480,ENSMUSG00000031778,ENSMUSG00000036564,ENSMUSG00000038668,ENSMUSG00000031616,ENSMUSG00000062991,ENSMUSG00000054252,ENSMUSG00000024620,ENSMUSG00000031024,ENSMUSG00000026235,ENSMUSG00000048376,ENSMUSG00000041324,ENSMUSG00000035274,ENSMUSG00000023046,ENSMUSG00000025746
GO:BP	macromolecule localization	GO:0033036	false	6.973494049960846e-8	7.156549565316946	3098	949	169	26963	ENSMUSG00000024598,ENSMUSG00000000567,ENSMUSG00000056870,ENSMUSG00000028373,ENSMUSG00000032548,ENSMUSG00000044254,ENSMUSG00000029838,ENSMUSG00000002688,ENSMUSG00000037362,ENSMUSG00000052316,ENSMUSG00000041341,ENSMUSG00000027208,ENSMUSG00000033106,ENSMUSG00000001506,ENSMUSG00000022443,ENSMUSG00000031776,ENSMUSG00000053475,ENSMUSG00000027893,ENSMUSG00000029071,ENSMUSG00000025266,ENSMUSG00000020088,ENSMUSG00000035325,ENSMUSG00000038780,ENSMUSG00000029415,ENSMUSG00000024127,ENSMUSG00000041949,ENSMUSG00000038260,ENSMUSG00000031065,ENSMUSG00000004768,ENSMUSG00000040158,ENSMUSG00000031982,ENSMUSG00000005417,ENSMUSG00000021820,ENSMUSG00000021670,ENSMUSG00000026074,ENSMUSG00000009681,ENSMUSG00000025816,ENSMUSG00000030835,ENSMUSG00000046562,ENSMUSG00000032185,ENSMUSG00000020696,ENSMUSG00000034088,ENSMUSG00000039234,ENSMUSG00000060671,ENSMUSG00000079111,ENSMUSG00000045294,ENSMUSG00000031149,ENSMUSG00000041895,ENSMUSG00000022351,ENSMUSG00000027995,ENSMUSG00000073002,ENSMUSG00000018672,ENSMUSG00000001521,ENSMUSG00000028007,ENSMUSG00000039953,ENSMUSG00000029482,ENSMUSG00000021365,ENSMUSG00000002319,ENSMUSG00000001467,ENSMUSG00000020986,ENSMUSG00000035863,ENSMUSG00000067786,ENSMUSG00000000957,ENSMUSG00000032340,ENSMUSG00000029406,ENSMUSG00000034781,ENSMUSG00000020900,ENSMUSG00000036006,ENSMUSG00000035441,ENSMUSG00000006445,ENSMUSG00000031770,ENSMUSG00000033577,ENSMUSG00000024924,ENSMUSG00000074170,ENSMUSG00000028641,ENSMUSG00000035385,ENSMUSG00000028967,ENSMUSG00000034936,ENSMUSG00000000531,ENSMUSG00000021823,ENSMUSG00000031520,ENSMUSG00000030747,ENSMUSG00000037784,ENSMUSG00000001761,ENSMUSG00000050908,ENSMUSG00000037852,ENSMUSG00000027254,ENSMUSG00000027737,ENSMUSG00000041120,ENSMUSG00000031119,ENSMUSG00000013921,ENSMUSG00000001870,ENSMUSG00000052852,ENSMUSG00000022178,ENSMUSG00000040998,ENSMUSG00000020086,ENSMUSG00000024044,ENSMUSG00000027932,ENSMUSG00000074364,ENSMUSG00000014776,ENSMUSG00000027002,ENSMUSG00000027799,ENSMUSG00000042428,ENSMUSG00000025555,ENSMUSG00000041073,ENSMUSG00000032011,ENSMUSG00000019889,ENSMUSG00000070526,ENSMUSG00000042766,ENSMUSG00000061751,ENSMUSG00000024065,ENSMUSG00000033717,ENSMUSG00000040152,ENSMUSG00000003411,ENSMUSG00000021782,ENSMUSG00000026463,ENSMUSG00000027797,ENSMUSG00000029093,ENSMUSG00000027803,ENSMUSG00000026589,ENSMUSG00000025701,ENSMUSG00000019539,ENSMUSG00000032216,ENSMUSG00000072235,ENSMUSG00000030516,ENSMUSG00000071856,ENSMUSG00000014303,ENSMUSG00000052062,ENSMUSG00000025656,ENSMUSG00000058571,ENSMUSG00000035413,ENSMUSG00000040447,ENSMUSG00000021994,ENSMUSG00000028402,ENSMUSG00000018417,ENSMUSG00000031078,ENSMUSG00000020122,ENSMUSG00000042156,ENSMUSG00000075254,ENSMUSG00000007655,ENSMUSG00000026556,ENSMUSG00000027217,ENSMUSG00000118662,ENSMUSG00000028664,ENSMUSG00000034460,ENSMUSG00000021318,ENSMUSG00000050737,ENSMUSG00000031616,ENSMUSG00000062991,ENSMUSG00000004044,ENSMUSG00000003352,ENSMUSG00000010830,ENSMUSG00000051367,ENSMUSG00000029126,ENSMUSG00000037428,ENSMUSG00000026211,ENSMUSG00000048376,ENSMUSG00000022656,ENSMUSG00000069601,ENSMUSG00000092035,ENSMUSG00000041324,ENSMUSG00000050953,ENSMUSG00000036158,ENSMUSG00000031849,ENSMUSG00000035274,ENSMUSG00000027204,ENSMUSG00000032487,ENSMUSG00000031548,ENSMUSG00000025746
GO:BP	positive regulation of nervous system development	GO:0051962	false	7.309248736561653e-8	7.13612725865535	368	949	38	26963	ENSMUSG00000061353,ENSMUSG00000029838,ENSMUSG00000026193,ENSMUSG00000038780,ENSMUSG00000045039,ENSMUSG00000023905,ENSMUSG00000027995,ENSMUSG00000039953,ENSMUSG00000028949,ENSMUSG00000063160,ENSMUSG00000031520,ENSMUSG00000001761,ENSMUSG00000022843,ENSMUSG00000037225,ENSMUSG00000031558,ENSMUSG00000055407,ENSMUSG00000026249,ENSMUSG00000013033,ENSMUSG00000022528,ENSMUSG00000023800,ENSMUSG00000061751,ENSMUSG00000040010,ENSMUSG00000021782,ENSMUSG00000038119,ENSMUSG00000021994,ENSMUSG00000020122,ENSMUSG00000037855,ENSMUSG00000031778,ENSMUSG00000028664,ENSMUSG00000021318,ENSMUSG00000023885,ENSMUSG00000062991,ENSMUSG00000040663,ENSMUSG00000026235,ENSMUSG00000026211,ENSMUSG00000052727,ENSMUSG00000035274,ENSMUSG00000025746
GO:BP	cell fate commitment	GO:0045165	false	7.669019272412144e-8	7.115260170837523	291	949	33	26963	ENSMUSG00000038210,ENSMUSG00000023391,ENSMUSG00000000567,ENSMUSG00000034762,ENSMUSG00000030551,ENSMUSG00000000126,ENSMUSG00000022996,ENSMUSG00000021540,ENSMUSG00000061731,ENSMUSG00000000693,ENSMUSG00000001761,ENSMUSG00000037225,ENSMUSG00000008575,ENSMUSG00000028583,ENSMUSG00000022528,ENSMUSG00000021796,ENSMUSG00000027868,ENSMUSG00000032419,ENSMUSG00000002249,ENSMUSG00000001911,ENSMUSG00000046714,ENSMUSG00000015053,ENSMUSG00000038119,ENSMUSG00000030782,ENSMUSG00000052957,ENSMUSG00000021994,ENSMUSG00000021318,ENSMUSG00000031616,ENSMUSG00000062991,ENSMUSG00000051367,ENSMUSG00000022484,ENSMUSG00000031548,ENSMUSG00000025746
GO:BP	morphogenesis of embryonic epithelium	GO:0016331	false	8.012526911967958e-8	7.0962304987898746	165	949	24	26963	ENSMUSG00000000567,ENSMUSG00000048387,ENSMUSG00000029071,ENSMUSG00000074221,ENSMUSG00000058230,ENSMUSG00000026121,ENSMUSG00000001288,ENSMUSG00000001521,ENSMUSG00000031520,ENSMUSG00000027002,ENSMUSG00000030110,ENSMUSG00000054196,ENSMUSG00000030796,ENSMUSG00000030782,ENSMUSG00000021994,ENSMUSG00000022144,ENSMUSG00000026556,ENSMUSG00000034460,ENSMUSG00000051367,ENSMUSG00000013584,ENSMUSG00000015134,ENSMUSG00000036158,ENSMUSG00000030790,ENSMUSG00000031548
GO:BP	anterior/posterior pattern specification	GO:0009952	false	8.163264964363435e-8	7.088136106882498	219	949	28	26963	ENSMUSG00000030513,ENSMUSG00000038210,ENSMUSG00000001656,ENSMUSG00000048387,ENSMUSG00000001493,ENSMUSG00000030551,ENSMUSG00000001288,ENSMUSG00000001521,ENSMUSG00000045005,ENSMUSG00000001761,ENSMUSG00000025352,ENSMUSG00000050295,ENSMUSG00000027002,ENSMUSG00000022528,ENSMUSG00000021796,ENSMUSG00000046714,ENSMUSG00000038119,ENSMUSG00000021994,ENSMUSG00000026556,ENSMUSG00000001655,ENSMUSG00000021318,ENSMUSG00000000938,ENSMUSG00000013584,ENSMUSG00000028780,ENSMUSG00000038227,ENSMUSG00000036158,ENSMUSG00000022484,ENSMUSG00000031548
GO:BP	regulation of synapse organization	GO:0050807	false	8.29370623462206e-8	7.081251351530725	292	949	33	26963	ENSMUSG00000035258,ENSMUSG00000029838,ENSMUSG00000040265,ENSMUSG00000018593,ENSMUSG00000029071,ENSMUSG00000039953,ENSMUSG00000021365,ENSMUSG00000037126,ENSMUSG00000020900,ENSMUSG00000063160,ENSMUSG00000058013,ENSMUSG00000027737,ENSMUSG00000031558,ENSMUSG00000043557,ENSMUSG00000031119,ENSMUSG00000013033,ENSMUSG00000025555,ENSMUSG00000061751,ENSMUSG00000021782,ENSMUSG00000032216,ENSMUSG00000072235,ENSMUSG00000021464,ENSMUSG00000034573,ENSMUSG00000021994,ENSMUSG00000028664,ENSMUSG00000034460,ENSMUSG00000023885,ENSMUSG00000062991,ENSMUSG00000051367,ENSMUSG00000023411,ENSMUSG00000044674,ENSMUSG00000026235,ENSMUSG00000035274
GO:BP	roof of mouth development	GO:0060021	false	8.328117207883361e-8	7.07945317130026	94	949	18	26963	ENSMUSG00000048387,ENSMUSG00000038402,ENSMUSG00000022676,ENSMUSG00000050288,ENSMUSG00000040363,ENSMUSG00000045294,ENSMUSG00000000693,ENSMUSG00000025321,ENSMUSG00000025352,ENSMUSG00000021796,ENSMUSG00000029231,ENSMUSG00000052957,ENSMUSG00000021994,ENSMUSG00000028664,ENSMUSG00000021318,ENSMUSG00000044674,ENSMUSG00000041324,ENSMUSG00000042821
GO:BP	regulation of smooth muscle cell proliferation	GO:0048660	false	8.522600954794943e-8	7.069427845616738	192	949	26	26963	ENSMUSG00000022206,ENSMUSG00000059173,ENSMUSG00000001349,ENSMUSG00000021670,ENSMUSG00000005533,ENSMUSG00000032366,ENSMUSG00000037225,ENSMUSG00000003032,ENSMUSG00000022893,ENSMUSG00000021796,ENSMUSG00000026674,ENSMUSG00000024909,ENSMUSG00000040152,ENSMUSG00000028341,ENSMUSG00000020122,ENSMUSG00000007655,ENSMUSG00000031778,ENSMUSG00000020044,ENSMUSG00000036564,ENSMUSG00000054863,ENSMUSG00000024620,ENSMUSG00000031740,ENSMUSG00000050953,ENSMUSG00000032487,ENSMUSG00000021390,ENSMUSG00000025746
GO:BP	negative regulation of programmed cell death	GO:0043069	false	9.221926079702553e-8	7.0351783632818625	1066	949	76	26963	ENSMUSG00000028036,ENSMUSG00000000567,ENSMUSG00000048387,ENSMUSG00000061353,ENSMUSG00000022676,ENSMUSG00000026193,ENSMUSG00000078816,ENSMUSG00000000126,ENSMUSG00000016921,ENSMUSG00000005087,ENSMUSG00000024740,ENSMUSG00000019487,ENSMUSG00000021540,ENSMUSG00000021670,ENSMUSG00000020696,ENSMUSG00000005533,ENSMUSG00000029752,ENSMUSG00000022010,ENSMUSG00000031770,ENSMUSG00000026278,ENSMUSG00000001761,ENSMUSG00000027737,ENSMUSG00000041741,ENSMUSG00000020099,ENSMUSG00000008136,ENSMUSG00000050295,ENSMUSG00000028583,ENSMUSG00000033565,ENSMUSG00000050965,ENSMUSG00000037411,ENSMUSG00000014776,ENSMUSG00000026674,ENSMUSG00000040010,ENSMUSG00000040152,ENSMUSG00000001911,ENSMUSG00000046714,ENSMUSG00000000184,ENSMUSG00000028341,ENSMUSG00000015053,ENSMUSG00000000782,ENSMUSG00000030516,ENSMUSG00000017897,ENSMUSG00000019278,ENSMUSG00000052957,ENSMUSG00000021994,ENSMUSG00000015709,ENSMUSG00000031078,ENSMUSG00000020122,ENSMUSG00000000915,ENSMUSG00000022816,ENSMUSG00000022144,ENSMUSG00000007655,ENSMUSG00000027298,ENSMUSG00000025140,ENSMUSG00000031778,ENSMUSG00000032060,ENSMUSG00000034460,ENSMUSG00000021318,ENSMUSG00000007888,ENSMUSG00000031616,ENSMUSG00000090877,ENSMUSG00000039518,ENSMUSG00000062991,ENSMUSG00000040663,ENSMUSG00000024620,ENSMUSG00000051367,ENSMUSG00000023411,ENSMUSG00000044674,ENSMUSG00000048376,ENSMUSG00000001131,ENSMUSG00000031849,ENSMUSG00000042821,ENSMUSG00000032487,ENSMUSG00000031548,ENSMUSG00000029005,ENSMUSG00000025746
GO:BP	digestive tract development	GO:0048565	false	9.224031600229132e-8	7.035079217879269	141	949	22	26963	ENSMUSG00000000567,ENSMUSG00000038402,ENSMUSG00000045039,ENSMUSG00000023991,ENSMUSG00000061731,ENSMUSG00000045005,ENSMUSG00000076441,ENSMUSG00000001761,ENSMUSG00000027002,ENSMUSG00000022528,ENSMUSG00000029231,ENSMUSG00000000782,ENSMUSG00000028469,ENSMUSG00000021994,ENSMUSG00000020122,ENSMUSG00000026556,ENSMUSG00000021318,ENSMUSG00000026043,ENSMUSG00000050199,ENSMUSG00000013584,ENSMUSG00000032024,ENSMUSG00000031548
GO:BP	regulation of biosynthetic process	GO:0009889	false	9.67622723563388e-8	7.014293941258577	5712	949	275	26963	ENSMUSG00000035934,ENSMUSG00000061048,ENSMUSG00000042254,ENSMUSG00000038210,ENSMUSG00000023391,ENSMUSG00000028036,ENSMUSG00000000567,ENSMUSG00000027210,ENSMUSG00000037060,ENSMUSG00000001656,ENSMUSG00000026109,ENSMUSG00000034762,ENSMUSG00000027750,ENSMUSG00000048387,ENSMUSG00000039706,ENSMUSG00000001493,ENSMUSG00000034686,ENSMUSG00000034028,ENSMUSG00000038402,ENSMUSG00000022676,ENSMUSG00000026193,ENSMUSG00000014932,ENSMUSG00000002688,ENSMUSG00000037362,ENSMUSG00000001802,ENSMUSG00000027208,ENSMUSG00000069089,ENSMUSG00000020123,ENSMUSG00000001506,ENSMUSG00000030551,ENSMUSG00000056900,ENSMUSG00000022996,ENSMUSG00000043099,ENSMUSG00000026135,ENSMUSG00000050288,ENSMUSG00000022443,ENSMUSG00000049755,ENSMUSG00000041438,ENSMUSG00000044646,ENSMUSG00000040620,ENSMUSG00000016921,ENSMUSG00000030468,ENSMUSG00000031776,ENSMUSG00000021277,ENSMUSG00000050244,ENSMUSG00000029071,ENSMUSG00000025266,ENSMUSG00000074221,ENSMUSG00000004085,ENSMUSG00000035397,ENSMUSG00000024740,ENSMUSG00000026670,ENSMUSG00000048546,ENSMUSG00000031365,ENSMUSG00000019977,ENSMUSG00000027185,ENSMUSG00000021540,ENSMUSG00000038260,ENSMUSG00000031563,ENSMUSG00000028634,ENSMUSG00000030888,ENSMUSG00000054716,ENSMUSG00000040363,ENSMUSG00000034271,ENSMUSG00000033909,ENSMUSG00000074129,ENSMUSG00000037104,ENSMUSG00000045039,ENSMUSG00000032185,ENSMUSG00000057541,ENSMUSG00000075028,ENSMUSG00000028525,ENSMUSG00000000776,ENSMUSG00000005533,ENSMUSG00000038214,ENSMUSG00000022462,ENSMUSG00000031227,ENSMUSG00000006732,ENSMUSG00000023991,ENSMUSG00000045294,ENSMUSG00000103103,ENSMUSG00000063382,ENSMUSG00000034771,ENSMUSG00000027230,ENSMUSG00000001288,ENSMUSG00000029553,ENSMUSG00000006651,ENSMUSG00000029135,ENSMUSG00000041135,ENSMUSG00000049532,ENSMUSG00000011257,ENSMUSG00000042613,ENSMUSG00000023495,ENSMUSG00000027995,ENSMUSG00000022091,ENSMUSG00000034462,ENSMUSG00000022010,ENSMUSG00000095098,ENSMUSG00000040841,ENSMUSG00000059743,ENSMUSG00000027993,ENSMUSG00000024892,ENSMUSG00000071637,ENSMUSG00000000957,ENSMUSG00000032340,ENSMUSG00000045005,ENSMUSG00000000693,ENSMUSG00000055044,ENSMUSG00000042182,ENSMUSG00000006445,ENSMUSG00000091971,ENSMUSG00000097754,ENSMUSG00000028949,ENSMUSG00000024238,ENSMUSG00000052942,ENSMUSG00000053080,ENSMUSG00000034205,ENSMUSG00000068744,ENSMUSG00000076441,ENSMUSG00000004665,ENSMUSG00000031586,ENSMUSG00000020303,ENSMUSG00000035385,ENSMUSG00000028967,ENSMUSG00000010660,ENSMUSG00000022332,ENSMUSG00000044258,ENSMUSG00000030747,ENSMUSG00000003585,ENSMUSG00000001761,ENSMUSG00000025321,ENSMUSG00000091243,ENSMUSG00000022843,ENSMUSG00000037225,ENSMUSG00000027737,ENSMUSG00000021765,ENSMUSG00000031558,ENSMUSG00000020601,ENSMUSG00000001870,ENSMUSG00000021779,ENSMUSG00000003032,ENSMUSG00000022178,ENSMUSG00000008575,ENSMUSG00000034457,ENSMUSG00000026249,ENSMUSG00000008136,ENSMUSG00000067586,ENSMUSG00000050295,ENSMUSG00000040998,ENSMUSG00000046668,ENSMUSG00000020086,ENSMUSG00000019256,ENSMUSG00000033565,ENSMUSG00000029287,ENSMUSG00000020325,ENSMUSG00000037411,ENSMUSG00000014776,ENSMUSG00000038143,ENSMUSG00000022528,ENSMUSG00000021796,ENSMUSG00000027868,ENSMUSG00000019889,ENSMUSG00000032492,ENSMUSG00000030110,ENSMUSG00000032419,ENSMUSG00000024912,ENSMUSG00000029231,ENSMUSG00000033717,ENSMUSG00000026674,ENSMUSG00000022018,ENSMUSG00000054675,ENSMUSG00000040010,ENSMUSG00000040152,ENSMUSG00000028517,ENSMUSG00000026463,ENSMUSG00000053398,ENSMUSG00000002249,ENSMUSG00000001911,ENSMUSG00000046714,ENSMUSG00000027803,ENSMUSG00000026589,ENSMUSG00000028341,ENSMUSG00000030796,ENSMUSG00000025701,ENSMUSG00000015053,ENSMUSG00000025255,ENSMUSG00000022367,ENSMUSG00000039081,ENSMUSG00000000782,ENSMUSG00000032216,ENSMUSG00000011256,ENSMUSG00000014303,ENSMUSG00000038119,ENSMUSG00000030782,ENSMUSG00000060470,ENSMUSG00000070942,ENSMUSG00000052957,ENSMUSG00000031026,ENSMUSG00000023927,ENSMUSG00000038587,ENSMUSG00000034573,ENSMUSG00000042622,ENSMUSG00000029641,ENSMUSG00000035413,ENSMUSG00000021994,ENSMUSG00000044734,ENSMUSG00000035783,ENSMUSG00000015709,ENSMUSG00000024548,ENSMUSG00000020122,ENSMUSG00000020181,ENSMUSG00000022144,ENSMUSG00000028348,ENSMUSG00000075254,ENSMUSG00000007655,ENSMUSG00000035279,ENSMUSG00000028698,ENSMUSG00000029371,ENSMUSG00000057098,ENSMUSG00000001655,ENSMUSG00000045954,ENSMUSG00000031778,ENSMUSG00000031538,ENSMUSG00000032060,ENSMUSG00000006369,ENSMUSG00000028664,ENSMUSG00000044452,ENSMUSG00000034460,ENSMUSG00000021318,ENSMUSG00000014599,ENSMUSG00000016494,ENSMUSG00000062991,ENSMUSG00000020810,ENSMUSG00000021217,ENSMUSG00000039607,ENSMUSG00000022479,ENSMUSG00000040663,ENSMUSG00000000938,ENSMUSG00000027661,ENSMUSG00000024620,ENSMUSG00000051367,ENSMUSG00000050199,ENSMUSG00000013584,ENSMUSG00000020176,ENSMUSG00000042485,ENSMUSG00000023411,ENSMUSG00000036256,ENSMUSG00000027832,ENSMUSG00000033585,ENSMUSG00000039476,ENSMUSG00000044674,ENSMUSG00000078190,ENSMUSG00000036036,ENSMUSG00000048376,ENSMUSG00000031239,ENSMUSG00000020467,ENSMUSG00000037621,ENSMUSG00000069601,ENSMUSG00000038227,ENSMUSG00000026072,ENSMUSG00000041324,ENSMUSG00000050953,ENSMUSG00000036158,ENSMUSG00000022484,ENSMUSG00000031849,ENSMUSG00000023886,ENSMUSG00000042821,ENSMUSG00000032487,ENSMUSG00000024529,ENSMUSG00000047907,ENSMUSG00000031380,ENSMUSG00000097028,ENSMUSG00000031548,ENSMUSG00000037379,ENSMUSG00000025746
GO:BP	regulation of cytoskeleton organization	GO:0051493	false	1.1079143234608579e-7	6.9554938228989664	525	949	47	26963	ENSMUSG00000026109,ENSMUSG00000002688,ENSMUSG00000032186,ENSMUSG00000026933,ENSMUSG00000038170,ENSMUSG00000022443,ENSMUSG00000048096,ENSMUSG00000015932,ENSMUSG00000058230,ENSMUSG00000040260,ENSMUSG00000062929,ENSMUSG00000022091,ENSMUSG00000021365,ENSMUSG00000036006,ENSMUSG00000091971,ENSMUSG00000032366,ENSMUSG00000068744,ENSMUSG00000027805,ENSMUSG00000071176,ENSMUSG00000027254,ENSMUSG00000048537,ENSMUSG00000031558,ENSMUSG00000055407,ENSMUSG00000013921,ENSMUSG00000043079,ENSMUSG00000027002,ENSMUSG00000022018,ENSMUSG00000024043,ENSMUSG00000031523,ENSMUSG00000030516,ENSMUSG00000028402,ENSMUSG00000063838,ENSMUSG00000031078,ENSMUSG00000000915,ENSMUSG00000020181,ENSMUSG00000007655,ENSMUSG00000026556,ENSMUSG00000036377,ENSMUSG00000031778,ENSMUSG00000038668,ENSMUSG00000090877,ENSMUSG00000024620,ENSMUSG00000028919,ENSMUSG00000050315,ENSMUSG00000052727,ENSMUSG00000050953,ENSMUSG00000029581
GO:BP	smooth muscle tissue development	GO:0048745	false	1.2225833081669674e-7	6.912721537893911	32	949	11	26963	ENSMUSG00000000567,ENSMUSG00000048387,ENSMUSG00000029135,ENSMUSG00000034462,ENSMUSG00000001761,ENSMUSG00000024909,ENSMUSG00000022836,ENSMUSG00000028469,ENSMUSG00000024620,ENSMUSG00000051367,ENSMUSG00000026043
GO:BP	endochondral bone growth	GO:0003416	false	1.2225833081669674e-7	6.912721537893911	32	949	11	26963	ENSMUSG00000000567,ENSMUSG00000029122,ENSMUSG00000032185,ENSMUSG00000001288,ENSMUSG00000029135,ENSMUSG00000061731,ENSMUSG00000026674,ENSMUSG00000045672,ENSMUSG00000028469,ENSMUSG00000028047,ENSMUSG00000031849
GO:BP	digestive system development	GO:0055123	false	1.2535402118455707e-7	6.9018617299127625	156	949	23	26963	ENSMUSG00000000567,ENSMUSG00000038402,ENSMUSG00000045039,ENSMUSG00000023991,ENSMUSG00000061731,ENSMUSG00000045005,ENSMUSG00000076441,ENSMUSG00000001761,ENSMUSG00000027002,ENSMUSG00000022528,ENSMUSG00000029231,ENSMUSG00000000782,ENSMUSG00000028469,ENSMUSG00000021994,ENSMUSG00000020122,ENSMUSG00000000915,ENSMUSG00000026556,ENSMUSG00000021318,ENSMUSG00000026043,ENSMUSG00000050199,ENSMUSG00000013584,ENSMUSG00000032024,ENSMUSG00000031548
GO:BP	regulation of actin filament-based process	GO:0032970	false	1.3431387206812925e-7	6.871879130655789	393	949	39	26963	ENSMUSG00000026109,ENSMUSG00000002688,ENSMUSG00000032186,ENSMUSG00000022443,ENSMUSG00000048096,ENSMUSG00000015932,ENSMUSG00000038260,ENSMUSG00000058230,ENSMUSG00000028525,ENSMUSG00000040260,ENSMUSG00000062929,ENSMUSG00000022091,ENSMUSG00000021365,ENSMUSG00000032366,ENSMUSG00000004665,ENSMUSG00000027805,ENSMUSG00000071176,ENSMUSG00000031558,ENSMUSG00000043079,ENSMUSG00000028583,ENSMUSG00000027002,ENSMUSG00000022018,ENSMUSG00000024043,ENSMUSG00000031523,ENSMUSG00000030516,ENSMUSG00000035783,ENSMUSG00000063838,ENSMUSG00000031078,ENSMUSG00000000915,ENSMUSG00000007655,ENSMUSG00000026556,ENSMUSG00000036377,ENSMUSG00000031778,ENSMUSG00000038668,ENSMUSG00000024620,ENSMUSG00000028919,ENSMUSG00000050315,ENSMUSG00000050953,ENSMUSG00000029581
GO:BP	regulation of fat cell differentiation	GO:0045598	false	1.352721688347174e-7	6.868791546823039	144	949	22	26963	ENSMUSG00000029659,ENSMUSG00000022676,ENSMUSG00000001802,ENSMUSG00000022996,ENSMUSG00000044646,ENSMUSG00000038260,ENSMUSG00000034271,ENSMUSG00000043252,ENSMUSG00000032185,ENSMUSG00000049090,ENSMUSG00000045294,ENSMUSG00000095098,ENSMUSG00000020601,ENSMUSG00000022528,ENSMUSG00000027803,ENSMUSG00000025701,ENSMUSG00000015053,ENSMUSG00000030782,ENSMUSG00000021994,ENSMUSG00000051367,ENSMUSG00000032487,ENSMUSG00000031548
GO:BP	positive regulation of supramolecular fiber organization	GO:1902905	false	1.3684632590859945e-7	6.863766858166471	183	949	25	26963	ENSMUSG00000002688,ENSMUSG00000038170,ENSMUSG00000048096,ENSMUSG00000015932,ENSMUSG00000062929,ENSMUSG00000022091,ENSMUSG00000091971,ENSMUSG00000032366,ENSMUSG00000068744,ENSMUSG00000027805,ENSMUSG00000071176,ENSMUSG00000043079,ENSMUSG00000027002,ENSMUSG00000022018,ENSMUSG00000024909,ENSMUSG00000063838,ENSMUSG00000031078,ENSMUSG00000020181,ENSMUSG00000007655,ENSMUSG00000036377,ENSMUSG00000031778,ENSMUSG00000038668,ENSMUSG00000090877,ENSMUSG00000050315,ENSMUSG00000052727
GO:BP	embryonic limb morphogenesis	GO:0030326	false	1.4030404214983555e-7	6.852929816797152	132	949	21	26963	ENSMUSG00000038210,ENSMUSG00000024598,ENSMUSG00000001656,ENSMUSG00000048387,ENSMUSG00000000126,ENSMUSG00000004085,ENSMUSG00000057530,ENSMUSG00000045039,ENSMUSG00000001288,ENSMUSG00000001521,ENSMUSG00000021796,ENSMUSG00000028476,ENSMUSG00000052957,ENSMUSG00000021994,ENSMUSG00000021318,ENSMUSG00000000938,ENSMUSG00000013584,ENSMUSG00000038227,ENSMUSG00000050953,ENSMUSG00000036158,ENSMUSG00000022484
GO:BP	embryonic appendage morphogenesis	GO:0035113	false	1.4030404214983555e-7	6.852929816797152	132	949	21	26963	ENSMUSG00000038210,ENSMUSG00000024598,ENSMUSG00000001656,ENSMUSG00000048387,ENSMUSG00000000126,ENSMUSG00000004085,ENSMUSG00000057530,ENSMUSG00000045039,ENSMUSG00000001288,ENSMUSG00000001521,ENSMUSG00000021796,ENSMUSG00000028476,ENSMUSG00000052957,ENSMUSG00000021994,ENSMUSG00000021318,ENSMUSG00000000938,ENSMUSG00000013584,ENSMUSG00000038227,ENSMUSG00000050953,ENSMUSG00000036158,ENSMUSG00000022484
GO:BP	regulation of synapse structure or activity	GO:0050803	false	1.4422237459945447e-7	6.8409673581236605	299	949	33	26963	ENSMUSG00000035258,ENSMUSG00000029838,ENSMUSG00000040265,ENSMUSG00000018593,ENSMUSG00000029071,ENSMUSG00000039953,ENSMUSG00000021365,ENSMUSG00000037126,ENSMUSG00000020900,ENSMUSG00000063160,ENSMUSG00000058013,ENSMUSG00000027737,ENSMUSG00000031558,ENSMUSG00000043557,ENSMUSG00000031119,ENSMUSG00000013033,ENSMUSG00000025555,ENSMUSG00000061751,ENSMUSG00000021782,ENSMUSG00000032216,ENSMUSG00000072235,ENSMUSG00000021464,ENSMUSG00000034573,ENSMUSG00000021994,ENSMUSG00000028664,ENSMUSG00000034460,ENSMUSG00000023885,ENSMUSG00000062991,ENSMUSG00000051367,ENSMUSG00000023411,ENSMUSG00000044674,ENSMUSG00000026235,ENSMUSG00000035274
GO:BP	regulation of response to stress	GO:0080134	false	1.473246970297781e-7	6.831724443349602	1386	949	91	26963	ENSMUSG00000061353,ENSMUSG00000034028,ENSMUSG00000029838,ENSMUSG00000022676,ENSMUSG00000002688,ENSMUSG00000037362,ENSMUSG00000078816,ENSMUSG00000056900,ENSMUSG00000043099,ENSMUSG00000040620,ENSMUSG00000016921,ENSMUSG00000030468,ENSMUSG00000005087,ENSMUSG00000053475,ENSMUSG00000021277,ENSMUSG00000004085,ENSMUSG00000021670,ENSMUSG00000026074,ENSMUSG00000009681,ENSMUSG00000037104,ENSMUSG00000024053,ENSMUSG00000000776,ENSMUSG00000005533,ENSMUSG00000022462,ENSMUSG00000026121,ENSMUSG00000045294,ENSMUSG00000023905,ENSMUSG00000041135,ENSMUSG00000027995,ENSMUSG00000045573,ENSMUSG00000032340,ENSMUSG00000028949,ENSMUSG00000031770,ENSMUSG00000025855,ENSMUSG00000035385,ENSMUSG00000026278,ENSMUSG00000028967,ENSMUSG00000047497,ENSMUSG00000044258,ENSMUSG00000037225,ENSMUSG00000027737,ENSMUSG00000027030,ENSMUSG00000003032,ENSMUSG00000022178,ENSMUSG00000026249,ENSMUSG00000019256,ENSMUSG00000053113,ENSMUSG00000037411,ENSMUSG00000014776,ENSMUSG00000032011,ENSMUSG00000024912,ENSMUSG00000029231,ENSMUSG00000033717,ENSMUSG00000026674,ENSMUSG00000040152,ENSMUSG00000026463,ENSMUSG00000046714,ENSMUSG00000025701,ENSMUSG00000017897,ENSMUSG00000070942,ENSMUSG00000022836,ENSMUSG00000027603,ENSMUSG00000006205,ENSMUSG00000021994,ENSMUSG00000044734,ENSMUSG00000020122,ENSMUSG00000037855,ENSMUSG00000007655,ENSMUSG00000027298,ENSMUSG00000029371,ENSMUSG00000031778,ENSMUSG00000031538,ENSMUSG00000028664,ENSMUSG00000050737,ENSMUSG00000062991,ENSMUSG00000054863,ENSMUSG00000040663,ENSMUSG00000050199,ENSMUSG00000026235,ENSMUSG00000048376,ENSMUSG00000019326,ENSMUSG00000026072,ENSMUSG00000067377,ENSMUSG00000050953,ENSMUSG00000023046,ENSMUSG00000023886,ENSMUSG00000042821,ENSMUSG00000029380,ENSMUSG00000032487,ENSMUSG00000097028,ENSMUSG00000025746
GO:BP	inner ear morphogenesis	GO:0042472	false	1.5299764386323966e-7	6.815315257189411	109	949	19	26963	ENSMUSG00000000567,ENSMUSG00000050288,ENSMUSG00000029071,ENSMUSG00000009681,ENSMUSG00000045294,ENSMUSG00000036006,ENSMUSG00000024238,ENSMUSG00000033577,ENSMUSG00000020105,ENSMUSG00000054196,ENSMUSG00000028341,ENSMUSG00000015053,ENSMUSG00000021994,ENSMUSG00000026556,ENSMUSG00000028664,ENSMUSG00000034460,ENSMUSG00000051367,ENSMUSG00000015134,ENSMUSG00000027966
GO:BP	regulation of vasoconstriction	GO:0019229	false	1.5518645650345757e-7	6.80914618335147	87	949	17	26963	ENSMUSG00000028369,ENSMUSG00000050541,ENSMUSG00000020123,ENSMUSG00000038260,ENSMUSG00000021670,ENSMUSG00000050730,ENSMUSG00000033565,ENSMUSG00000033717,ENSMUSG00000025701,ENSMUSG00000020122,ENSMUSG00000007655,ENSMUSG00000031778,ENSMUSG00000048376,ENSMUSG00000031740,ENSMUSG00000050953,ENSMUSG00000030790,ENSMUSG00000032487
GO:BP	cell activation	GO:0001775	false	1.6218115688770082e-7	6.789999605951466	1162	949	80	26963	ENSMUSG00000028369,ENSMUSG00000061353,ENSMUSG00000034686,ENSMUSG00000034028,ENSMUSG00000026193,ENSMUSG00000097451,ENSMUSG00000022996,ENSMUSG00000022443,ENSMUSG00000030468,ENSMUSG00000005087,ENSMUSG00000032966,ENSMUSG00000009681,ENSMUSG00000037104,ENSMUSG00000024053,ENSMUSG00000029135,ENSMUSG00000041135,ENSMUSG00000027995,ENSMUSG00000021365,ENSMUSG00000000957,ENSMUSG00000036006,ENSMUSG00000045005,ENSMUSG00000000693,ENSMUSG00000028949,ENSMUSG00000024238,ENSMUSG00000035385,ENSMUSG00000044258,ENSMUSG00000001761,ENSMUSG00000025321,ENSMUSG00000036904,ENSMUSG00000027737,ENSMUSG00000030352,ENSMUSG00000001300,ENSMUSG00000027030,ENSMUSG00000026249,ENSMUSG00000028583,ENSMUSG00000019256,ENSMUSG00000050965,ENSMUSG00000022528,ENSMUSG00000028073,ENSMUSG00000032011,ENSMUSG00000031217,ENSMUSG00000029231,ENSMUSG00000033717,ENSMUSG00000026674,ENSMUSG00000022018,ENSMUSG00000040152,ENSMUSG00000021782,ENSMUSG00000028341,ENSMUSG00000015053,ENSMUSG00000000782,ENSMUSG00000032216,ENSMUSG00000060470,ENSMUSG00000070942,ENSMUSG00000023927,ENSMUSG00000038587,ENSMUSG00000028469,ENSMUSG00000035413,ENSMUSG00000021994,ENSMUSG00000029710,ENSMUSG00000035783,ENSMUSG00000020122,ENSMUSG00000007655,ENSMUSG00000027298,ENSMUSG00000029371,ENSMUSG00000031778,ENSMUSG00000031538,ENSMUSG00000025867,ENSMUSG00000028664,ENSMUSG00000021318,ENSMUSG00000020810,ENSMUSG00000024593,ENSMUSG00000040663,ENSMUSG00000024620,ENSMUSG00000048376,ENSMUSG00000031239,ENSMUSG00000038227,ENSMUSG00000050953,ENSMUSG00000031849,ENSMUSG00000031548,ENSMUSG00000025746
GO:BP	regulation of cell growth	GO:0001558	false	1.6230462307761723e-7	6.789669109573007	446	949	42	26963	ENSMUSG00000021268,ENSMUSG00000061353,ENSMUSG00000026193,ENSMUSG00000037362,ENSMUSG00000020123,ENSMUSG00000038780,ENSMUSG00000019487,ENSMUSG00000045039,ENSMUSG00000004100,ENSMUSG00000075028,ENSMUSG00000026121,ENSMUSG00000023905,ENSMUSG00000039953,ENSMUSG00000095098,ENSMUSG00000059743,ENSMUSG00000000957,ENSMUSG00000091971,ENSMUSG00000035107,ENSMUSG00000068744,ENSMUSG00000028641,ENSMUSG00000027200,ENSMUSG00000031558,ENSMUSG00000026249,ENSMUSG00000042766,ENSMUSG00000023092,ENSMUSG00000003534,ENSMUSG00000032547,ENSMUSG00000052957,ENSMUSG00000021994,ENSMUSG00000031078,ENSMUSG00000020122,ENSMUSG00000025213,ENSMUSG00000032060,ENSMUSG00000062991,ENSMUSG00000022371,ENSMUSG00000036256,ENSMUSG00000052727,ENSMUSG00000028780,ENSMUSG00000041324,ENSMUSG00000050953,ENSMUSG00000031548,ENSMUSG00000029005
GO:BP	artery morphogenesis	GO:0048844	false	1.664386592114079e-7	6.778745791433719	77	949	16	26963	ENSMUSG00000001555,ENSMUSG00000034462,ENSMUSG00000030022,ENSMUSG00000001300,ENSMUSG00000050295,ENSMUSG00000022528,ENSMUSG00000021796,ENSMUSG00000024909,ENSMUSG00000046714,ENSMUSG00000022836,ENSMUSG00000029710,ENSMUSG00000031616,ENSMUSG00000024620,ENSMUSG00000051367,ENSMUSG00000026043,ENSMUSG00000031849
