## Supplemental Table 10 for "Murine limb ischaemia induces structural and functional remodelling of local and distant bone marrow": Supplemental_Table_10.csv (part 2 of 3)

source	term_name	term_id	highlighted	adjusted_p_value	negative_log10_of_adjusted_p_value	term_size	query_size	intersection_size	effective_domain_size	intersections
GO:BP	secretion	GO:0046903	false	1.7282285406525352e-7	6.762398827029964	1083	949	76	26963	ENSMUSG00000030513,ENSMUSG00000022206,ENSMUSG00000019124,ENSMUSG00000061353,ENSMUSG00000002688,ENSMUSG00000037362,ENSMUSG00000078816,ENSMUSG00000027208,ENSMUSG00000020123,ENSMUSG00000022443,ENSMUSG00000029071,ENSMUSG00000024127,ENSMUSG00000041949,ENSMUSG00000038260,ENSMUSG00000031065,ENSMUSG00000021670,ENSMUSG00000026074,ENSMUSG00000009681,ENSMUSG00000013629,ENSMUSG00000022462,ENSMUSG00000029135,ENSMUSG00000062661,ENSMUSG00000027995,ENSMUSG00000001918,ENSMUSG00000029482,ENSMUSG00000001467,ENSMUSG00000067786,ENSMUSG00000032340,ENSMUSG00000023017,ENSMUSG00000034781,ENSMUSG00000020900,ENSMUSG00000033577,ENSMUSG00000027220,ENSMUSG00000028641,ENSMUSG00000027805,ENSMUSG00000010660,ENSMUSG00000031520,ENSMUSG00000050908,ENSMUSG00000037852,ENSMUSG00000027030,ENSMUSG00000026249,ENSMUSG00000061751,ENSMUSG00000033717,ENSMUSG00000022018,ENSMUSG00000040488,ENSMUSG00000003411,ENSMUSG00000003534,ENSMUSG00000028341,ENSMUSG00000025701,ENSMUSG00000019539,ENSMUSG00000015053,ENSMUSG00000020122,ENSMUSG00000000915,ENSMUSG00000007655,ENSMUSG00000027298,ENSMUSG00000072214,ENSMUSG00000027217,ENSMUSG00000025867,ENSMUSG00000050737,ENSMUSG00000031616,ENSMUSG00000062991,ENSMUSG00000004044,ENSMUSG00000022479,ENSMUSG00000040663,ENSMUSG00000020027,ENSMUSG00000015653,ENSMUSG00000037428,ENSMUSG00000048376,ENSMUSG00000041324,ENSMUSG00000050953,ENSMUSG00000036158,ENSMUSG00000031849,ENSMUSG00000032487,ENSMUSG00000031548,ENSMUSG00000025746,ENSMUSG00000020866
GO:BP	response to estradiol	GO:0032355	false	1.8066140009586396e-7	6.743134628380406	134	949	21	26963	ENSMUSG00000028036,ENSMUSG00000027750,ENSMUSG00000001506,ENSMUSG00000030551,ENSMUSG00000005533,ENSMUSG00000029135,ENSMUSG00000058427,ENSMUSG00000045573,ENSMUSG00000076441,ENSMUSG00000035385,ENSMUSG00000028967,ENSMUSG00000055737,ENSMUSG00000020122,ENSMUSG00000032060,ENSMUSG00000013584,ENSMUSG00000020027,ENSMUSG00000052727,ENSMUSG00000031740,ENSMUSG00000050953,ENSMUSG00000032487,ENSMUSG00000031548
GO:BP	response to oxygen levels	GO:0070482	false	1.8296150717683486e-7	6.737640270811197	448	949	42	26963	ENSMUSG00000027750,ENSMUSG00000061353,ENSMUSG00000001119,ENSMUSG00000001506,ENSMUSG00000057530,ENSMUSG00000021820,ENSMUSG00000029135,ENSMUSG00000027995,ENSMUSG00000045573,ENSMUSG00000000957,ENSMUSG00000055044,ENSMUSG00000024924,ENSMUSG00000034205,ENSMUSG00000020303,ENSMUSG00000035385,ENSMUSG00000031520,ENSMUSG00000020108,ENSMUSG00000022178,ENSMUSG00000028583,ENSMUSG00000029287,ENSMUSG00000014776,ENSMUSG00000026674,ENSMUSG00000022018,ENSMUSG00000040010,ENSMUSG00000032374,ENSMUSG00000039646,ENSMUSG00000015709,ENSMUSG00000007655,ENSMUSG00000031538,ENSMUSG00000032060,ENSMUSG00000038668,ENSMUSG00000031616,ENSMUSG00000020810,ENSMUSG00000072941,ENSMUSG00000026235,ENSMUSG00000031740,ENSMUSG00000041324,ENSMUSG00000030790,ENSMUSG00000032487,ENSMUSG00000031380,ENSMUSG00000031548,ENSMUSG00000075707
GO:BP	cardiac chamber development	GO:0003205	false	1.8512472520206537e-7	6.732535573134153	186	949	25	26963	ENSMUSG00000050288,ENSMUSG00000032966,ENSMUSG00000005533,ENSMUSG00000020900,ENSMUSG00000028949,ENSMUSG00000032366,ENSMUSG00000008090,ENSMUSG00000001761,ENSMUSG00000037852,ENSMUSG00000031558,ENSMUSG00000001870,ENSMUSG00000008136,ENSMUSG00000050295,ENSMUSG00000022893,ENSMUSG00000022528,ENSMUSG00000021796,ENSMUSG00000046714,ENSMUSG00000021994,ENSMUSG00000075254,ENSMUSG00000026556,ENSMUSG00000031616,ENSMUSG00000062991,ENSMUSG00000044674,ENSMUSG00000028780,ENSMUSG00000027966
GO:BP	tissue homeostasis	GO:0001894	false	1.8591726466306932e-7	6.7306802788684745	272	949	31	26963	ENSMUSG00000061048,ENSMUSG00000000567,ENSMUSG00000039706,ENSMUSG00000043252,ENSMUSG00000029135,ENSMUSG00000061731,ENSMUSG00000028967,ENSMUSG00000001761,ENSMUSG00000027254,ENSMUSG00000027030,ENSMUSG00000008575,ENSMUSG00000050295,ENSMUSG00000032492,ENSMUSG00000054675,ENSMUSG00000001911,ENSMUSG00000027803,ENSMUSG00000015053,ENSMUSG00000072235,ENSMUSG00000030516,ENSMUSG00000020122,ENSMUSG00000036377,ENSMUSG00000014599,ENSMUSG00000016494,ENSMUSG00000024620,ENSMUSG00000026043,ENSMUSG00000022371,ENSMUSG00000048376,ENSMUSG00000036158,ENSMUSG00000031849,ENSMUSG00000032487,ENSMUSG00000025746
GO:BP	anatomical structure homeostasis	GO:0060249	false	1.8591726466306932e-7	6.7306802788684745	272	949	31	26963	ENSMUSG00000061048,ENSMUSG00000000567,ENSMUSG00000039706,ENSMUSG00000043252,ENSMUSG00000029135,ENSMUSG00000061731,ENSMUSG00000028967,ENSMUSG00000001761,ENSMUSG00000027254,ENSMUSG00000027030,ENSMUSG00000008575,ENSMUSG00000050295,ENSMUSG00000032492,ENSMUSG00000054675,ENSMUSG00000001911,ENSMUSG00000027803,ENSMUSG00000015053,ENSMUSG00000072235,ENSMUSG00000030516,ENSMUSG00000020122,ENSMUSG00000036377,ENSMUSG00000014599,ENSMUSG00000016494,ENSMUSG00000024620,ENSMUSG00000026043,ENSMUSG00000022371,ENSMUSG00000048376,ENSMUSG00000036158,ENSMUSG00000031849,ENSMUSG00000032487,ENSMUSG00000025746
GO:BP	positive regulation of endothelial cell migration	GO:0010595	false	2.0309567397988468e-7	6.692299327145039	111	949	19	26963	ENSMUSG00000022676,ENSMUSG00000002688,ENSMUSG00000018593,ENSMUSG00000033960,ENSMUSG00000031520,ENSMUSG00000013076,ENSMUSG00000031486,ENSMUSG00000037225,ENSMUSG00000029287,ENSMUSG00000050965,ENSMUSG00000040152,ENSMUSG00000028517,ENSMUSG00000046714,ENSMUSG00000015053,ENSMUSG00000021994,ENSMUSG00000031955,ENSMUSG00000037621,ENSMUSG00000023886,ENSMUSG00000032487
GO:BP	response to decreased oxygen levels	GO:0036293	false	2.15167030537832e-7	6.667224273676763	384	949	38	26963	ENSMUSG00000027750,ENSMUSG00000061353,ENSMUSG00000001119,ENSMUSG00000057530,ENSMUSG00000021820,ENSMUSG00000029135,ENSMUSG00000027995,ENSMUSG00000045573,ENSMUSG00000000957,ENSMUSG00000055044,ENSMUSG00000024924,ENSMUSG00000034205,ENSMUSG00000020303,ENSMUSG00000035385,ENSMUSG00000031520,ENSMUSG00000020108,ENSMUSG00000022178,ENSMUSG00000029287,ENSMUSG00000014776,ENSMUSG00000026674,ENSMUSG00000022018,ENSMUSG00000032374,ENSMUSG00000039646,ENSMUSG00000015709,ENSMUSG00000007655,ENSMUSG00000031538,ENSMUSG00000032060,ENSMUSG00000031616,ENSMUSG00000020810,ENSMUSG00000072941,ENSMUSG00000026235,ENSMUSG00000031740,ENSMUSG00000041324,ENSMUSG00000030790,ENSMUSG00000032487,ENSMUSG00000031380,ENSMUSG00000031548,ENSMUSG00000075707
GO:BP	gland morphogenesis	GO:0022612	false	2.1631916862102e-7	6.664904994858268	148	949	22	26963	ENSMUSG00000000567,ENSMUSG00000029838,ENSMUSG00000022676,ENSMUSG00000039519,ENSMUSG00000027208,ENSMUSG00000001288,ENSMUSG00000006445,ENSMUSG00000035385,ENSMUSG00000001761,ENSMUSG00000031558,ENSMUSG00000008575,ENSMUSG00000003534,ENSMUSG00000021994,ENSMUSG00000020122,ENSMUSG00000007655,ENSMUSG00000021318,ENSMUSG00000014599,ENSMUSG00000022479,ENSMUSG00000028780,ENSMUSG00000031740,ENSMUSG00000031548,ENSMUSG00000025746
GO:BP	columnar/cuboidal epithelial cell differentiation	GO:0002065	false	2.3204507120741902e-7	6.634427651852379	136	949	21	26963	ENSMUSG00000000567,ENSMUSG00000023991,ENSMUSG00000001288,ENSMUSG00000025153,ENSMUSG00000061731,ENSMUSG00000045005,ENSMUSG00000001761,ENSMUSG00000022843,ENSMUSG00000037225,ENSMUSG00000021765,ENSMUSG00000003032,ENSMUSG00000025352,ENSMUSG00000008575,ENSMUSG00000037411,ENSMUSG00000022528,ENSMUSG00000021782,ENSMUSG00000015053,ENSMUSG00000021994,ENSMUSG00000007655,ENSMUSG00000052727,ENSMUSG00000050953
GO:BP	negative regulation of Wnt signaling pathway	GO:0030178	false	2.4644777302892936e-7	6.608275101898046	162	949	23	26963	ENSMUSG00000070867,ENSMUSG00000000567,ENSMUSG00000022676,ENSMUSG00000043099,ENSMUSG00000040158,ENSMUSG00000043252,ENSMUSG00000034771,ENSMUSG00000020844,ENSMUSG00000054196,ENSMUSG00000027803,ENSMUSG00000071856,ENSMUSG00000021994,ENSMUSG00000007655,ENSMUSG00000021318,ENSMUSG00000039607,ENSMUSG00000014329,ENSMUSG00000020176,ENSMUSG00000023411,ENSMUSG00000044674,ENSMUSG00000036158,ENSMUSG00000035274,ENSMUSG00000031548,ENSMUSG00000029005
GO:BP	hair cycle process	GO:0022405	false	2.5147952988791564e-7	6.5994973601847216	101	949	18	26963	ENSMUSG00000061048,ENSMUSG00000000567,ENSMUSG00000039706,ENSMUSG00000001119,ENSMUSG00000027208,ENSMUSG00000022996,ENSMUSG00000031349,ENSMUSG00000034066,ENSMUSG00000061731,ENSMUSG00000001761,ENSMUSG00000021765,ENSMUSG00000021994,ENSMUSG00000020122,ENSMUSG00000026556,ENSMUSG00000001655,ENSMUSG00000050199,ENSMUSG00000041324,ENSMUSG00000042821
GO:BP	molting cycle process	GO:0022404	false	2.5147952988791564e-7	6.5994973601847216	101	949	18	26963	ENSMUSG00000061048,ENSMUSG00000000567,ENSMUSG00000039706,ENSMUSG00000001119,ENSMUSG00000027208,ENSMUSG00000022996,ENSMUSG00000031349,ENSMUSG00000034066,ENSMUSG00000061731,ENSMUSG00000001761,ENSMUSG00000021765,ENSMUSG00000021994,ENSMUSG00000020122,ENSMUSG00000026556,ENSMUSG00000001655,ENSMUSG00000050199,ENSMUSG00000041324,ENSMUSG00000042821
GO:BP	synapse assembly	GO:0007416	false	2.5282180079009547e-7	6.597185479619806	217	949	27	26963	ENSMUSG00000035258,ENSMUSG00000040265,ENSMUSG00000029071,ENSMUSG00000039953,ENSMUSG00000037126,ENSMUSG00000045005,ENSMUSG00000063160,ENSMUSG00000033577,ENSMUSG00000031558,ENSMUSG00000043557,ENSMUSG00000031119,ENSMUSG00000001300,ENSMUSG00000013033,ENSMUSG00000025555,ENSMUSG00000031217,ENSMUSG00000021782,ENSMUSG00000025656,ENSMUSG00000034573,ENSMUSG00000021994,ENSMUSG00000028664,ENSMUSG00000034460,ENSMUSG00000023885,ENSMUSG00000062991,ENSMUSG00000051367,ENSMUSG00000044674,ENSMUSG00000052727,ENSMUSG00000035274
GO:BP	regulation of canonical Wnt signaling pathway	GO:0060828	false	2.5375810229459034e-7	6.595580082179598	246	949	29	26963	ENSMUSG00000061048,ENSMUSG00000000567,ENSMUSG00000022676,ENSMUSG00000001506,ENSMUSG00000022996,ENSMUSG00000038260,ENSMUSG00000043252,ENSMUSG00000070871,ENSMUSG00000034771,ENSMUSG00000040260,ENSMUSG00000031486,ENSMUSG00000037225,ENSMUSG00000028476,ENSMUSG00000070526,ENSMUSG00000054196,ENSMUSG00000027803,ENSMUSG00000071856,ENSMUSG00000021994,ENSMUSG00000020122,ENSMUSG00000007655,ENSMUSG00000021318,ENSMUSG00000039607,ENSMUSG00000014329,ENSMUSG00000050199,ENSMUSG00000044674,ENSMUSG00000036158,ENSMUSG00000035274,ENSMUSG00000031548,ENSMUSG00000029005
GO:BP	telencephalon development	GO:0021537	false	2.62133848502631e-7	6.581476896379701	307	949	33	26963	ENSMUSG00000032118,ENSMUSG00000023391,ENSMUSG00000061353,ENSMUSG00000020123,ENSMUSG00000005533,ENSMUSG00000022462,ENSMUSG00000061731,ENSMUSG00000020900,ENSMUSG00000063160,ENSMUSG00000031785,ENSMUSG00000001761,ENSMUSG00000027737,ENSMUSG00000031558,ENSMUSG00000043557,ENSMUSG00000008575,ENSMUSG00000045136,ENSMUSG00000022528,ENSMUSG00000026463,ENSMUSG00000032547,ENSMUSG00000001911,ENSMUSG00000028341,ENSMUSG00000072235,ENSMUSG00000038119,ENSMUSG00000021994,ENSMUSG00000020122,ENSMUSG00000028664,ENSMUSG00000021318,ENSMUSG00000038668,ENSMUSG00000062991,ENSMUSG00000026043,ENSMUSG00000041324,ENSMUSG00000015134,ENSMUSG00000029005
GO:BP	regulation of wound healing	GO:0061041	false	2.711981901189956e-7	6.566713213123395	125	949	20	26963	ENSMUSG00000016921,ENSMUSG00000024053,ENSMUSG00000023905,ENSMUSG00000035385,ENSMUSG00000037225,ENSMUSG00000026249,ENSMUSG00000037411,ENSMUSG00000029231,ENSMUSG00000033717,ENSMUSG00000026674,ENSMUSG00000040152,ENSMUSG00000046714,ENSMUSG00000025701,ENSMUSG00000022836,ENSMUSG00000007655,ENSMUSG00000031538,ENSMUSG00000028664,ENSMUSG00000054863,ENSMUSG00000048376,ENSMUSG00000023886
GO:BP	regulation of peptidyl-tyrosine phosphorylation	GO:0050730	false	2.763629638512954e-7	6.5585201583772	218	949	27	26963	ENSMUSG00000014932,ENSMUSG00000021702,ENSMUSG00000027208,ENSMUSG00000005087,ENSMUSG00000031776,ENSMUSG00000037104,ENSMUSG00000041135,ENSMUSG00000021365,ENSMUSG00000028967,ENSMUSG00000055737,ENSMUSG00000030352,ENSMUSG00000053113,ENSMUSG00000032911,ENSMUSG00000022528,ENSMUSG00000029231,ENSMUSG00000028517,ENSMUSG00000020122,ENSMUSG00000022144,ENSMUSG00000007655,ENSMUSG00000007888,ENSMUSG00000062991,ENSMUSG00000054252,ENSMUSG00000040663,ENSMUSG00000024620,ENSMUSG00000026235,ENSMUSG00000031548,ENSMUSG00000025746
GO:BP	negative regulation of apoptotic process	GO:0043066	false	2.772949969795475e-7	6.5570579659929145	1036	949	73	26963	ENSMUSG00000028036,ENSMUSG00000000567,ENSMUSG00000048387,ENSMUSG00000061353,ENSMUSG00000022676,ENSMUSG00000026193,ENSMUSG00000078816,ENSMUSG00000016921,ENSMUSG00000005087,ENSMUSG00000024740,ENSMUSG00000019487,ENSMUSG00000021540,ENSMUSG00000021670,ENSMUSG00000020696,ENSMUSG00000005533,ENSMUSG00000029752,ENSMUSG00000022010,ENSMUSG00000031770,ENSMUSG00000026278,ENSMUSG00000001761,ENSMUSG00000041741,ENSMUSG00000020099,ENSMUSG00000008136,ENSMUSG00000050295,ENSMUSG00000028583,ENSMUSG00000033565,ENSMUSG00000050965,ENSMUSG00000037411,ENSMUSG00000014776,ENSMUSG00000026674,ENSMUSG00000040010,ENSMUSG00000040152,ENSMUSG00000001911,ENSMUSG00000046714,ENSMUSG00000000184,ENSMUSG00000028341,ENSMUSG00000015053,ENSMUSG00000000782,ENSMUSG00000030516,ENSMUSG00000017897,ENSMUSG00000019278,ENSMUSG00000052957,ENSMUSG00000021994,ENSMUSG00000015709,ENSMUSG00000031078,ENSMUSG00000020122,ENSMUSG00000000915,ENSMUSG00000022816,ENSMUSG00000022144,ENSMUSG00000007655,ENSMUSG00000027298,ENSMUSG00000025140,ENSMUSG00000031778,ENSMUSG00000032060,ENSMUSG00000034460,ENSMUSG00000021318,ENSMUSG00000007888,ENSMUSG00000031616,ENSMUSG00000090877,ENSMUSG00000062991,ENSMUSG00000040663,ENSMUSG00000024620,ENSMUSG00000051367,ENSMUSG00000023411,ENSMUSG00000044674,ENSMUSG00000048376,ENSMUSG00000001131,ENSMUSG00000031849,ENSMUSG00000042821,ENSMUSG00000032487,ENSMUSG00000031548,ENSMUSG00000029005,ENSMUSG00000025746
GO:BP	secretion by cell	GO:0032940	false	2.772949969795475e-7	6.5570579659929145	917	949	67	26963	ENSMUSG00000030513,ENSMUSG00000019124,ENSMUSG00000061353,ENSMUSG00000002688,ENSMUSG00000037362,ENSMUSG00000078816,ENSMUSG00000027208,ENSMUSG00000020123,ENSMUSG00000022443,ENSMUSG00000029071,ENSMUSG00000024127,ENSMUSG00000041949,ENSMUSG00000038260,ENSMUSG00000031065,ENSMUSG00000021670,ENSMUSG00000026074,ENSMUSG00000009681,ENSMUSG00000022462,ENSMUSG00000062661,ENSMUSG00000027995,ENSMUSG00000001918,ENSMUSG00000029482,ENSMUSG00000001467,ENSMUSG00000067786,ENSMUSG00000032340,ENSMUSG00000023017,ENSMUSG00000034781,ENSMUSG00000020900,ENSMUSG00000033577,ENSMUSG00000027220,ENSMUSG00000028641,ENSMUSG00000027805,ENSMUSG00000010660,ENSMUSG00000031520,ENSMUSG00000050908,ENSMUSG00000037852,ENSMUSG00000026249,ENSMUSG00000061751,ENSMUSG00000033717,ENSMUSG00000022018,ENSMUSG00000040488,ENSMUSG00000003411,ENSMUSG00000028341,ENSMUSG00000025701,ENSMUSG00000019539,ENSMUSG00000015053,ENSMUSG00000020122,ENSMUSG00000027298,ENSMUSG00000072214,ENSMUSG00000027217,ENSMUSG00000025867,ENSMUSG00000050737,ENSMUSG00000062991,ENSMUSG00000004044,ENSMUSG00000022479,ENSMUSG00000040663,ENSMUSG00000015653,ENSMUSG00000037428,ENSMUSG00000048376,ENSMUSG00000041324,ENSMUSG00000050953,ENSMUSG00000036158,ENSMUSG00000031849,ENSMUSG00000032487,ENSMUSG00000031548,ENSMUSG00000025746,ENSMUSG00000020866
GO:BP	trabecula morphogenesis	GO:0061383	false	2.855382996622584e-7	6.5443356309683915	51	949	13	26963	ENSMUSG00000024598,ENSMUSG00000001506,ENSMUSG00000022996,ENSMUSG00000032966,ENSMUSG00000008136,ENSMUSG00000022893,ENSMUSG00000021796,ENSMUSG00000075254,ENSMUSG00000062991,ENSMUSG00000022479,ENSMUSG00000028047,ENSMUSG00000031740,ENSMUSG00000031548
GO:BP	aorta morphogenesis	GO:0035909	false	3.278837726422322e-7	6.48428007654907	35	949	11	26963	ENSMUSG00000001555,ENSMUSG00000030022,ENSMUSG00000001300,ENSMUSG00000022528,ENSMUSG00000021796,ENSMUSG00000024909,ENSMUSG00000022836,ENSMUSG00000029710,ENSMUSG00000024620,ENSMUSG00000051367,ENSMUSG00000026043
GO:BP	positive regulation of animal organ morphogenesis	GO:0110110	false	3.278837726422322e-7	6.48428007654907	35	949	11	26963	ENSMUSG00000038210,ENSMUSG00000000567,ENSMUSG00000001656,ENSMUSG00000037225,ENSMUSG00000022144,ENSMUSG00000037211,ENSMUSG00000034460,ENSMUSG00000014599,ENSMUSG00000031616,ENSMUSG00000016494,ENSMUSG00000051367
GO:BP	neural crest cell development	GO:0014032	false	3.379431121080465e-7	6.471156400837449	81	949	16	26963	ENSMUSG00000000567,ENSMUSG00000022676,ENSMUSG00000026193,ENSMUSG00000026121,ENSMUSG00000001761,ENSMUSG00000027200,ENSMUSG00000050295,ENSMUSG00000022528,ENSMUSG00000021796,ENSMUSG00000030110,ENSMUSG00000031217,ENSMUSG00000046714,ENSMUSG00000022144,ENSMUSG00000031616,ENSMUSG00000013584,ENSMUSG00000028780
GO:BP	regulation of protein localization	GO:0032880	false	3.4681864199195486e-7	6.459897566626493	982	949	70	26963	ENSMUSG00000028373,ENSMUSG00000029838,ENSMUSG00000002688,ENSMUSG00000037362,ENSMUSG00000052316,ENSMUSG00000022443,ENSMUSG00000053475,ENSMUSG00000029071,ENSMUSG00000025266,ENSMUSG00000038260,ENSMUSG00000031065,ENSMUSG00000004768,ENSMUSG00000040158,ENSMUSG00000021820,ENSMUSG00000021670,ENSMUSG00000026074,ENSMUSG00000045294,ENSMUSG00000027995,ENSMUSG00000029482,ENSMUSG00000021365,ENSMUSG00000001467,ENSMUSG00000067786,ENSMUSG00000000957,ENSMUSG00000032340,ENSMUSG00000034781,ENSMUSG00000020900,ENSMUSG00000036006,ENSMUSG00000006445,ENSMUSG00000028641,ENSMUSG00000035385,ENSMUSG00000000531,ENSMUSG00000021823,ENSMUSG00000031520,ENSMUSG00000037784,ENSMUSG00000001761,ENSMUSG00000027254,ENSMUSG00000027737,ENSMUSG00000031119,ENSMUSG00000013921,ENSMUSG00000014776,ENSMUSG00000027002,ENSMUSG00000027799,ENSMUSG00000025555,ENSMUSG00000070526,ENSMUSG00000042766,ENSMUSG00000061751,ENSMUSG00000033717,ENSMUSG00000026463,ENSMUSG00000027797,ENSMUSG00000027803,ENSMUSG00000026589,ENSMUSG00000025701,ENSMUSG00000014303,ENSMUSG00000058571,ENSMUSG00000035413,ENSMUSG00000021994,ENSMUSG00000020122,ENSMUSG00000042156,ENSMUSG00000028664,ENSMUSG00000034460,ENSMUSG00000021318,ENSMUSG00000031616,ENSMUSG00000003352,ENSMUSG00000051367,ENSMUSG00000048376,ENSMUSG00000069601,ENSMUSG00000050953,ENSMUSG00000032487,ENSMUSG00000031548,ENSMUSG00000025746
GO:BP	stem cell development	GO:0048864	false	3.4901220259504416e-7	6.4571593884361	92	949	17	26963	ENSMUSG00000000567,ENSMUSG00000022676,ENSMUSG00000026193,ENSMUSG00000026121,ENSMUSG00000001761,ENSMUSG00000027200,ENSMUSG00000037225,ENSMUSG00000050295,ENSMUSG00000022528,ENSMUSG00000021796,ENSMUSG00000030110,ENSMUSG00000031217,ENSMUSG00000046714,ENSMUSG00000022144,ENSMUSG00000031616,ENSMUSG00000013584,ENSMUSG00000028780
GO:BP	formation of primary germ layer	GO:0001704	false	3.495444637397125e-7	6.456497572054023	127	949	20	26963	ENSMUSG00000038210,ENSMUSG00000001119,ENSMUSG00000026193,ENSMUSG00000022443,ENSMUSG00000000957,ENSMUSG00000006445,ENSMUSG00000031503,ENSMUSG00000050295,ENSMUSG00000021796,ENSMUSG00000026042,ENSMUSG00000046714,ENSMUSG00000028341,ENSMUSG00000021994,ENSMUSG00000026837,ENSMUSG00000037621,ENSMUSG00000031740,ENSMUSG00000041324,ENSMUSG00000050953,ENSMUSG00000042821,ENSMUSG00000027966
GO:BP	trabecula formation	GO:0060343	false	3.5663953691199895e-7	6.447770512784581	28	949	10	26963	ENSMUSG00000024598,ENSMUSG00000001506,ENSMUSG00000022996,ENSMUSG00000032966,ENSMUSG00000008136,ENSMUSG00000022893,ENSMUSG00000022479,ENSMUSG00000028047,ENSMUSG00000031740,ENSMUSG00000031548
GO:BP	cardiac chamber morphogenesis	GO:0003206	false	3.745766566368207e-7	6.426459291055028	140	949	21	26963	ENSMUSG00000050288,ENSMUSG00000032966,ENSMUSG00000028949,ENSMUSG00000032366,ENSMUSG00000008090,ENSMUSG00000001761,ENSMUSG00000037852,ENSMUSG00000031558,ENSMUSG00000008136,ENSMUSG00000050295,ENSMUSG00000022893,ENSMUSG00000022528,ENSMUSG00000021796,ENSMUSG00000046714,ENSMUSG00000075254,ENSMUSG00000026556,ENSMUSG00000031616,ENSMUSG00000062991,ENSMUSG00000044674,ENSMUSG00000028780,ENSMUSG00000027966
GO:BP	placenta development	GO:0001890	false	3.9958072880254554e-7	6.398395465332272	180	949	24	26963	ENSMUSG00000042367,ENSMUSG00000024598,ENSMUSG00000029838,ENSMUSG00000030551,ENSMUSG00000031349,ENSMUSG00000074221,ENSMUSG00000034462,ENSMUSG00000045005,ENSMUSG00000020303,ENSMUSG00000010660,ENSMUSG00000053113,ENSMUSG00000038143,ENSMUSG00000022528,ENSMUSG00000024912,ENSMUSG00000015053,ENSMUSG00000011256,ENSMUSG00000006205,ENSMUSG00000020122,ENSMUSG00000022479,ENSMUSG00000092035,ENSMUSG00000050953,ENSMUSG00000042821,ENSMUSG00000030790,ENSMUSG00000032487
GO:BP	glandular epithelial cell differentiation	GO:0002067	false	3.9958072880254554e-7	6.398395465332272	82	949	16	26963	ENSMUSG00000000567,ENSMUSG00000023991,ENSMUSG00000001288,ENSMUSG00000025153,ENSMUSG00000061731,ENSMUSG00000045005,ENSMUSG00000001761,ENSMUSG00000022843,ENSMUSG00000037225,ENSMUSG00000003032,ENSMUSG00000025352,ENSMUSG00000008575,ENSMUSG00000022528,ENSMUSG00000015053,ENSMUSG00000021994,ENSMUSG00000007655
GO:BP	bone growth	GO:0098868	false	4.4750681084719323e-7	6.349200350536128	36	949	11	26963	ENSMUSG00000000567,ENSMUSG00000029122,ENSMUSG00000032185,ENSMUSG00000001288,ENSMUSG00000029135,ENSMUSG00000061731,ENSMUSG00000026674,ENSMUSG00000045672,ENSMUSG00000028469,ENSMUSG00000028047,ENSMUSG00000031849
GO:BP	regulation of leukocyte migration	GO:0002685	false	4.4950405647402673e-7	6.347266384695298	238	949	28	26963	ENSMUSG00000061353,ENSMUSG00000029838,ENSMUSG00000037362,ENSMUSG00000021702,ENSMUSG00000053475,ENSMUSG00000009681,ENSMUSG00000021365,ENSMUSG00000000957,ENSMUSG00000036006,ENSMUSG00000004665,ENSMUSG00000035385,ENSMUSG00000031520,ENSMUSG00000031558,ENSMUSG00000041120,ENSMUSG00000027030,ENSMUSG00000037411,ENSMUSG00000032011,ENSMUSG00000042265,ENSMUSG00000035373,ENSMUSG00000033350,ENSMUSG00000040447,ENSMUSG00000021994,ENSMUSG00000031778,ENSMUSG00000014599,ENSMUSG00000031616,ENSMUSG00000019326,ENSMUSG00000026072,ENSMUSG00000031380
GO:BP	cholesterol metabolic process	GO:0008203	true	4.776532597574025e-7	6.320887254053845	142	949	21	26963	ENSMUSG00000044254,ENSMUSG00000039519,ENSMUSG00000031349,ENSMUSG00000032018,ENSMUSG00000031982,ENSMUSG00000021670,ENSMUSG00000034088,ENSMUSG00000033105,ENSMUSG00000045294,ENSMUSG00000022351,ENSMUSG00000093930,ENSMUSG00000006517,ENSMUSG00000001467,ENSMUSG00000059743,ENSMUSG00000021273,ENSMUSG00000026675,ENSMUSG00000024924,ENSMUSG00000028967,ENSMUSG00000030747,ENSMUSG00000003585,ENSMUSG00000021779
GO:BP	small molecule biosynthetic process	GO:0044283	false	4.831737513152965e-7	6.3158966670371	607	949	50	26963	ENSMUSG00000022676,ENSMUSG00000039519,ENSMUSG00000020123,ENSMUSG00000022443,ENSMUSG00000031349,ENSMUSG00000026827,ENSMUSG00000024740,ENSMUSG00000032018,ENSMUSG00000021670,ENSMUSG00000023044,ENSMUSG00000013629,ENSMUSG00000033105,ENSMUSG00000045294,ENSMUSG00000093930,ENSMUSG00000029752,ENSMUSG00000025153,ENSMUSG00000006517,ENSMUSG00000025007,ENSMUSG00000001467,ENSMUSG00000059743,ENSMUSG00000021273,ENSMUSG00000022094,ENSMUSG00000024892,ENSMUSG00000026675,ENSMUSG00000026817,ENSMUSG00000076441,ENSMUSG00000024664,ENSMUSG00000028967,ENSMUSG00000010660,ENSMUSG00000030747,ENSMUSG00000003585,ENSMUSG00000022843,ENSMUSG00000025203,ENSMUSG00000024665,ENSMUSG00000032492,ENSMUSG00000005360,ENSMUSG00000026463,ENSMUSG00000053398,ENSMUSG00000025701,ENSMUSG00000037071,ENSMUSG00000032374,ENSMUSG00000040562,ENSMUSG00000025140,ENSMUSG00000030268,ENSMUSG00000050737,ENSMUSG00000013584,ENSMUSG00000015134,ENSMUSG00000042821,ENSMUSG00000032487,ENSMUSG00000025746
GO:BP	positive regulation of intracellular signal transduction	GO:1902533	false	4.916671489599169e-7	6.308328808390848	1133	949	77	26963	ENSMUSG00000037990,ENSMUSG00000000567,ENSMUSG00000037060,ENSMUSG00000061353,ENSMUSG00000050541,ENSMUSG00000026193,ENSMUSG00000002688,ENSMUSG00000043099,ENSMUSG00000022443,ENSMUSG00000040620,ENSMUSG00000005087,ENSMUSG00000004085,ENSMUSG00000057530,ENSMUSG00000021670,ENSMUSG00000005533,ENSMUSG00000026121,ENSMUSG00000062661,ENSMUSG00000041135,ENSMUSG00000027995,ENSMUSG00000022091,ENSMUSG00000023348,ENSMUSG00000033960,ENSMUSG00000074170,ENSMUSG00000017386,ENSMUSG00000031785,ENSMUSG00000035385,ENSMUSG00000026278,ENSMUSG00000037225,ENSMUSG00000021779,ENSMUSG00000020099,ENSMUSG00000027030,ENSMUSG00000022178,ENSMUSG00000034457,ENSMUSG00000040998,ENSMUSG00000029287,ENSMUSG00000032911,ENSMUSG00000021796,ENSMUSG00000030110,ENSMUSG00000029231,ENSMUSG00000033717,ENSMUSG00000026674,ENSMUSG00000035373,ENSMUSG00000040152,ENSMUSG00000021782,ENSMUSG00000048706,ENSMUSG00000003534,ENSMUSG00000032547,ENSMUSG00000032216,ENSMUSG00000038119,ENSMUSG00000042284,ENSMUSG00000038587,ENSMUSG00000028469,ENSMUSG00000021994,ENSMUSG00000035783,ENSMUSG00000020122,ENSMUSG00000007655,ENSMUSG00000028480,ENSMUSG00000031778,ENSMUSG00000036564,ENSMUSG00000038668,ENSMUSG00000014599,ENSMUSG00000031616,ENSMUSG00000062991,ENSMUSG00000054252,ENSMUSG00000022479,ENSMUSG00000024620,ENSMUSG00000026043,ENSMUSG00000031024,ENSMUSG00000026235,ENSMUSG00000048376,ENSMUSG00000069601,ENSMUSG00000031740,ENSMUSG00000041324,ENSMUSG00000015134,ENSMUSG00000035274,ENSMUSG00000023046,ENSMUSG00000025746
GO:BP	positive regulation of cell development	GO:0010720	false	5.126902068675144e-7	6.2901449781398995	536	949	46	26963	ENSMUSG00000038210,ENSMUSG00000061353,ENSMUSG00000029838,ENSMUSG00000026193,ENSMUSG00000022996,ENSMUSG00000038780,ENSMUSG00000043252,ENSMUSG00000037104,ENSMUSG00000045039,ENSMUSG00000023905,ENSMUSG00000041135,ENSMUSG00000027995,ENSMUSG00000021365,ENSMUSG00000001467,ENSMUSG00000000957,ENSMUSG00000028949,ENSMUSG00000063160,ENSMUSG00000031520,ENSMUSG00000001761,ENSMUSG00000022843,ENSMUSG00000037225,ENSMUSG00000041741,ENSMUSG00000055407,ENSMUSG00000026249,ENSMUSG00000022528,ENSMUSG00000023800,ENSMUSG00000030110,ENSMUSG00000061751,ENSMUSG00000040010,ENSMUSG00000038119,ENSMUSG00000021464,ENSMUSG00000070942,ENSMUSG00000021994,ENSMUSG00000020122,ENSMUSG00000037855,ENSMUSG00000031778,ENSMUSG00000028664,ENSMUSG00000021318,ENSMUSG00000014599,ENSMUSG00000062991,ENSMUSG00000040663,ENSMUSG00000026235,ENSMUSG00000026211,ENSMUSG00000052727,ENSMUSG00000050953,ENSMUSG00000025746
GO:BP	morphogenesis of an epithelial sheet	GO:0002011	false	5.187581380317419e-7	6.285035077220464	63	949	14	26963	ENSMUSG00000026109,ENSMUSG00000022676,ENSMUSG00000005087,ENSMUSG00000029071,ENSMUSG00000074221,ENSMUSG00000045039,ENSMUSG00000058230,ENSMUSG00000057315,ENSMUSG00000022178,ENSMUSG00000028583,ENSMUSG00000003534,ENSMUSG00000021994,ENSMUSG00000026556,ENSMUSG00000026837
GO:BP	hair cycle	GO:0042633	false	5.257887769216834e-7	6.279188688242973	118	949	19	26963	ENSMUSG00000061048,ENSMUSG00000000567,ENSMUSG00000039706,ENSMUSG00000001119,ENSMUSG00000027208,ENSMUSG00000022996,ENSMUSG00000031349,ENSMUSG00000034066,ENSMUSG00000061731,ENSMUSG00000001761,ENSMUSG00000021765,ENSMUSG00000021994,ENSMUSG00000020122,ENSMUSG00000026556,ENSMUSG00000001655,ENSMUSG00000050199,ENSMUSG00000041324,ENSMUSG00000042821,ENSMUSG00000032487
GO:BP	sex differentiation	GO:0007548	false	5.257887769216834e-7	6.279188688242973	365	949	36	26963	ENSMUSG00000038210,ENSMUSG00000000567,ENSMUSG00000048387,ENSMUSG00000038402,ENSMUSG00000027208,ENSMUSG00000030551,ENSMUSG00000022443,ENSMUSG00000053475,ENSMUSG00000026311,ENSMUSG00000021540,ENSMUSG00000030498,ENSMUSG00000000957,ENSMUSG00000031785,ENSMUSG00000021589,ENSMUSG00000026278,ENSMUSG00000021765,ENSMUSG00000031558,ENSMUSG00000050295,ENSMUSG00000022893,ENSMUSG00000021796,ENSMUSG00000029231,ENSMUSG00000000782,ENSMUSG00000021464,ENSMUSG00000028469,ENSMUSG00000021994,ENSMUSG00000027298,ENSMUSG00000034460,ENSMUSG00000000938,ENSMUSG00000050199,ENSMUSG00000027832,ENSMUSG00000037428,ENSMUSG00000038227,ENSMUSG00000031740,ENSMUSG00000041324,ENSMUSG00000050953,ENSMUSG00000031548
GO:BP	molting cycle	GO:0042303	false	5.257887769216834e-7	6.279188688242973	118	949	19	26963	ENSMUSG00000061048,ENSMUSG00000000567,ENSMUSG00000039706,ENSMUSG00000001119,ENSMUSG00000027208,ENSMUSG00000022996,ENSMUSG00000031349,ENSMUSG00000034066,ENSMUSG00000061731,ENSMUSG00000001761,ENSMUSG00000021765,ENSMUSG00000021994,ENSMUSG00000020122,ENSMUSG00000026556,ENSMUSG00000001655,ENSMUSG00000050199,ENSMUSG00000041324,ENSMUSG00000042821,ENSMUSG00000032487
GO:BP	positive regulation of programmed cell death	GO:0043068	false	5.328531950241222e-7	6.273392425819278	646	949	52	26963	ENSMUSG00000090084,ENSMUSG00000034686,ENSMUSG00000044254,ENSMUSG00000029838,ENSMUSG00000022996,ENSMUSG00000032086,ENSMUSG00000004085,ENSMUSG00000021670,ENSMUSG00000032185,ENSMUSG00000075028,ENSMUSG00000024053,ENSMUSG00000001288,ENSMUSG00000023905,ENSMUSG00000041135,ENSMUSG00000022010,ENSMUSG00000074170,ENSMUSG00000022074,ENSMUSG00000026278,ENSMUSG00000031558,ENSMUSG00000013921,ENSMUSG00000020099,ENSMUSG00000041801,ENSMUSG00000030110,ENSMUSG00000042265,ENSMUSG00000024912,ENSMUSG00000022018,ENSMUSG00000040152,ENSMUSG00000028341,ENSMUSG00000031523,ENSMUSG00000020205,ENSMUSG00000073599,ENSMUSG00000042284,ENSMUSG00000006205,ENSMUSG00000038587,ENSMUSG00000021994,ENSMUSG00000000915,ENSMUSG00000007655,ENSMUSG00000037211,ENSMUSG00000038668,ENSMUSG00000022479,ENSMUSG00000024620,ENSMUSG00000013584,ENSMUSG00000056481,ENSMUSG00000023411,ENSMUSG00000031740,ENSMUSG00000041324,ENSMUSG00000015134,ENSMUSG00000029380,ENSMUSG00000030790,ENSMUSG00000032487,ENSMUSG00000031548,ENSMUSG00000025746
GO:BP	regulation of bone mineralization	GO:0030500	false	5.567984079853983e-7	6.254302015143445	84	949	16	26963	ENSMUSG00000024598,ENSMUSG00000000567,ENSMUSG00000048387,ENSMUSG00000029838,ENSMUSG00000022996,ENSMUSG00000037656,ENSMUSG00000038260,ENSMUSG00000040363,ENSMUSG00000050931,ENSMUSG00000021796,ENSMUSG00000026674,ENSMUSG00000054675,ENSMUSG00000025701,ENSMUSG00000022479,ENSMUSG00000050953,ENSMUSG00000031849
GO:BP	regulation of cell morphogenesis	GO:0022604	false	5.686944509441808e-7	6.24512100937062	271	949	30	26963	ENSMUSG00000029838,ENSMUSG00000026193,ENSMUSG00000026933,ENSMUSG00000018593,ENSMUSG00000022443,ENSMUSG00000005087,ENSMUSG00000029071,ENSMUSG00000038780,ENSMUSG00000058230,ENSMUSG00000063382,ENSMUSG00000030498,ENSMUSG00000035863,ENSMUSG00000020900,ENSMUSG00000063160,ENSMUSG00000032366,ENSMUSG00000050530,ENSMUSG00000039960,ENSMUSG00000028583,ENSMUSG00000024044,ENSMUSG00000061751,ENSMUSG00000035373,ENSMUSG00000031523,ENSMUSG00000049521,ENSMUSG00000021994,ENSMUSG00000063838,ENSMUSG00000028664,ENSMUSG00000038668,ENSMUSG00000026235,ENSMUSG00000026211,ENSMUSG00000025746
GO:BP	positive regulation of apoptotic process	GO:0043065	false	5.700865788308423e-7	6.244059183181654	629	949	51	26963	ENSMUSG00000090084,ENSMUSG00000034686,ENSMUSG00000044254,ENSMUSG00000029838,ENSMUSG00000022996,ENSMUSG00000032086,ENSMUSG00000004085,ENSMUSG00000021670,ENSMUSG00000032185,ENSMUSG00000075028,ENSMUSG00000024053,ENSMUSG00000001288,ENSMUSG00000023905,ENSMUSG00000041135,ENSMUSG00000022010,ENSMUSG00000074170,ENSMUSG00000022074,ENSMUSG00000026278,ENSMUSG00000031558,ENSMUSG00000013921,ENSMUSG00000020099,ENSMUSG00000041801,ENSMUSG00000030110,ENSMUSG00000042265,ENSMUSG00000024912,ENSMUSG00000022018,ENSMUSG00000040152,ENSMUSG00000028341,ENSMUSG00000031523,ENSMUSG00000020205,ENSMUSG00000073599,ENSMUSG00000042284,ENSMUSG00000006205,ENSMUSG00000038587,ENSMUSG00000021994,ENSMUSG00000000915,ENSMUSG00000007655,ENSMUSG00000037211,ENSMUSG00000038668,ENSMUSG00000022479,ENSMUSG00000024620,ENSMUSG00000013584,ENSMUSG00000056481,ENSMUSG00000023411,ENSMUSG00000031740,ENSMUSG00000041324,ENSMUSG00000015134,ENSMUSG00000030790,ENSMUSG00000032487,ENSMUSG00000031548,ENSMUSG00000025746
GO:BP	negative regulation of cellular component organization	GO:0051129	false	6.38583410482881e-7	6.194782368022264	763	949	58	26963	ENSMUSG00000032118,ENSMUSG00000000567,ENSMUSG00000026109,ENSMUSG00000044254,ENSMUSG00000029838,ENSMUSG00000032186,ENSMUSG00000040265,ENSMUSG00000026933,ENSMUSG00000048096,ENSMUSG00000025266,ENSMUSG00000027185,ENSMUSG00000026074,ENSMUSG00000074129,ENSMUSG00000032185,ENSMUSG00000057315,ENSMUSG00000026121,ENSMUSG00000002845,ENSMUSG00000000957,ENSMUSG00000032340,ENSMUSG00000038807,ENSMUSG00000032366,ENSMUSG00000004665,ENSMUSG00000027805,ENSMUSG00000026278,ENSMUSG00000027200,ENSMUSG00000027254,ENSMUSG00000031558,ENSMUSG00000043557,ENSMUSG00000013921,ENSMUSG00000001300,ENSMUSG00000029287,ENSMUSG00000032911,ENSMUSG00000014776,ENSMUSG00000022528,ENSMUSG00000032011,ENSMUSG00000042766,ENSMUSG00000024043,ENSMUSG00000032547,ENSMUSG00000031523,ENSMUSG00000030516,ENSMUSG00000034573,ENSMUSG00000021994,ENSMUSG00000037855,ENSMUSG00000000915,ENSMUSG00000020181,ENSMUSG00000007655,ENSMUSG00000036377,ENSMUSG00000032060,ENSMUSG00000028664,ENSMUSG00000038668,ENSMUSG00000033420,ENSMUSG00000023411,ENSMUSG00000026235,ENSMUSG00000020467,ENSMUSG00000069601,ENSMUSG00000052727,ENSMUSG00000028780,ENSMUSG00000029005
GO:BP	cell migration involved in sprouting angiogenesis	GO:0002042	false	7.187008718671489e-7	6.143451828293577	55	949	13	26963	ENSMUSG00000033960,ENSMUSG00000037225,ENSMUSG00000031558,ENSMUSG00000001300,ENSMUSG00000003032,ENSMUSG00000029287,ENSMUSG00000040152,ENSMUSG00000046714,ENSMUSG00000015053,ENSMUSG00000029710,ENSMUSG00000016128,ENSMUSG00000028698,ENSMUSG00000032487
GO:BP	regulation of leukocyte chemotaxis	GO:0002688	false	7.40422014930656e-7	6.130520676871099	133	949	20	26963	ENSMUSG00000061353,ENSMUSG00000029838,ENSMUSG00000037362,ENSMUSG00000021702,ENSMUSG00000053475,ENSMUSG00000021365,ENSMUSG00000036006,ENSMUSG00000035385,ENSMUSG00000031520,ENSMUSG00000031558,ENSMUSG00000041120,ENSMUSG00000027030,ENSMUSG00000037411,ENSMUSG00000042265,ENSMUSG00000035373,ENSMUSG00000021994,ENSMUSG00000031778,ENSMUSG00000014599,ENSMUSG00000031616,ENSMUSG00000031380
GO:BP	regulation of endothelial cell proliferation	GO:0001936	false	7.572798918849724e-7	6.1207435748792545	146	949	21	26963	ENSMUSG00000061353,ENSMUSG00000002688,ENSMUSG00000021702,ENSMUSG00000027208,ENSMUSG00000030551,ENSMUSG00000018593,ENSMUSG00000033960,ENSMUSG00000035385,ENSMUSG00000031520,ENSMUSG00000037225,ENSMUSG00000050965,ENSMUSG00000022018,ENSMUSG00000040152,ENSMUSG00000025701,ENSMUSG00000015053,ENSMUSG00000021994,ENSMUSG00000007655,ENSMUSG00000013584,ENSMUSG00000037621,ENSMUSG00000050953,ENSMUSG00000031380
GO:BP	neuron projection extension	GO:1990138	false	7.975536890285135e-7	6.098240071826903	201	949	25	26963	ENSMUSG00000027750,ENSMUSG00000061353,ENSMUSG00000026193,ENSMUSG00000029071,ENSMUSG00000038780,ENSMUSG00000045039,ENSMUSG00000026121,ENSMUSG00000023905,ENSMUSG00000052911,ENSMUSG00000021823,ENSMUSG00000001761,ENSMUSG00000027200,ENSMUSG00000031558,ENSMUSG00000042766,ENSMUSG00000003534,ENSMUSG00000027797,ENSMUSG00000032547,ENSMUSG00000021994,ENSMUSG00000031078,ENSMUSG00000031616,ENSMUSG00000033585,ENSMUSG00000052727,ENSMUSG00000028780,ENSMUSG00000036158,ENSMUSG00000029005
GO:BP	cellular response to nitrogen compound	GO:1901699	false	8.745646143962582e-7	6.058208098547686	694	949	54	26963	ENSMUSG00000000567,ENSMUSG00000044254,ENSMUSG00000001119,ENSMUSG00000002688,ENSMUSG00000022996,ENSMUSG00000027893,ENSMUSG00000032086,ENSMUSG00000035397,ENSMUSG00000038260,ENSMUSG00000005533,ENSMUSG00000045294,ENSMUSG00000006651,ENSMUSG00000041135,ENSMUSG00000034462,ENSMUSG00000022094,ENSMUSG00000035863,ENSMUSG00000045573,ENSMUSG00000034781,ENSMUSG00000076441,ENSMUSG00000040118,ENSMUSG00000035385,ENSMUSG00000055737,ENSMUSG00000031558,ENSMUSG00000041741,ENSMUSG00000003032,ENSMUSG00000019256,ENSMUSG00000022994,ENSMUSG00000053113,ENSMUSG00000050965,ENSMUSG00000005360,ENSMUSG00000026674,ENSMUSG00000040010,ENSMUSG00000026463,ENSMUSG00000046714,ENSMUSG00000028341,ENSMUSG00000019278,ENSMUSG00000028469,ENSMUSG00000031955,ENSMUSG00000007655,ENSMUSG00000028698,ENSMUSG00000079018,ENSMUSG00000028664,ENSMUSG00000031616,ENSMUSG00000051367,ENSMUSG00000020176,ENSMUSG00000020027,ENSMUSG00000029126,ENSMUSG00000026235,ENSMUSG00000052727,ENSMUSG00000041324,ENSMUSG00000050953,ENSMUSG00000027204,ENSMUSG00000032487,ENSMUSG00000031548
GO:BP	hair follicle development	GO:0001942	false	8.745646143962582e-7	6.058208098547686	98	949	17	26963	ENSMUSG00000061048,ENSMUSG00000000567,ENSMUSG00000039706,ENSMUSG00000001119,ENSMUSG00000027208,ENSMUSG00000022996,ENSMUSG00000031349,ENSMUSG00000061731,ENSMUSG00000001761,ENSMUSG00000021765,ENSMUSG00000021994,ENSMUSG00000020122,ENSMUSG00000026556,ENSMUSG00000001655,ENSMUSG00000050199,ENSMUSG00000041324,ENSMUSG00000042821
GO:BP	organelle organization	GO:0006996	false	9.56838323150373e-7	6.019161438707431	3489	949	180	26963	ENSMUSG00000090084,ENSMUSG00000032118,ENSMUSG00000000567,ENSMUSG00000037060,ENSMUSG00000026109,ENSMUSG00000041361,ENSMUSG00000035258,ENSMUSG00000001119,ENSMUSG00000002688,ENSMUSG00000032186,ENSMUSG00000040265,ENSMUSG00000041341,ENSMUSG00000026933,ENSMUSG00000027208,ENSMUSG00000038170,ENSMUSG00000028214,ENSMUSG00000001349,ENSMUSG00000033722,ENSMUSG00000022443,ENSMUSG00000012296,ENSMUSG00000048096,ENSMUSG00000020697,ENSMUSG00000038416,ENSMUSG00000039176,ENSMUSG00000029071,ENSMUSG00000025266,ENSMUSG00000015932,ENSMUSG00000004085,ENSMUSG00000020088,ENSMUSG00000035325,ENSMUSG00000024740,ENSMUSG00000038780,ENSMUSG00000019977,ENSMUSG00000027185,ENSMUSG00000004768,ENSMUSG00000030888,ENSMUSG00000033909,ENSMUSG00000009681,ENSMUSG00000030835,ENSMUSG00000046562,ENSMUSG00000058230,ENSMUSG00000039234,ENSMUSG00000001473,ENSMUSG00000053746,ENSMUSG00000023009,ENSMUSG00000060671,ENSMUSG00000038214,ENSMUSG00000045294,ENSMUSG00000041895,ENSMUSG00000040260,ENSMUSG00000020439,ENSMUSG00000022351,ENSMUSG00000030498,ENSMUSG00000062929,ENSMUSG00000038042,ENSMUSG00000022091,ENSMUSG00000034462,ENSMUSG00000002845,ENSMUSG00000028007,ENSMUSG00000034066,ENSMUSG00000060224,ENSMUSG00000061731,ENSMUSG00000021365,ENSMUSG00000047963,ENSMUSG00000020986,ENSMUSG00000035863,ENSMUSG00000020900,ENSMUSG00000036006,ENSMUSG00000035441,ENSMUSG00000055044,ENSMUSG00000091971,ENSMUSG00000028949,ENSMUSG00000033577,ENSMUSG00000021493,ENSMUSG00000047181,ENSMUSG00000032366,ENSMUSG00000074170,ENSMUSG00000033287,ENSMUSG00000068744,ENSMUSG00000026131,ENSMUSG00000004665,ENSMUSG00000027805,ENSMUSG00000026278,ENSMUSG00000071176,ENSMUSG00000037784,ENSMUSG00000013076,ENSMUSG00000017314,ENSMUSG00000050530,ENSMUSG00000027254,ENSMUSG00000032875,ENSMUSG00000048537,ENSMUSG00000031558,ENSMUSG00000041741,ENSMUSG00000055407,ENSMUSG00000013921,ENSMUSG00000039960,ENSMUSG00000052852,ENSMUSG00000043079,ENSMUSG00000041842,ENSMUSG00000022178,ENSMUSG00000008575,ENSMUSG00000054855,ENSMUSG00000026249,ENSMUSG00000026490,ENSMUSG00000034751,ENSMUSG00000045136,ENSMUSG00000024044,ENSMUSG00000020186,ENSMUSG00000058056,ENSMUSG00000074364,ENSMUSG00000053931,ENSMUSG00000014776,ENSMUSG00000027002,ENSMUSG00000025555,ENSMUSG00000032011,ENSMUSG00000042766,ENSMUSG00000031217,ENSMUSG00000024065,ENSMUSG00000058070,ENSMUSG00000029231,ENSMUSG00000022018,ENSMUSG00000024043,ENSMUSG00000035373,ENSMUSG00000027797,ENSMUSG00000030643,ENSMUSG00000001911,ENSMUSG00000027803,ENSMUSG00000026589,ENSMUSG00000031523,ENSMUSG00000052698,ENSMUSG00000072235,ENSMUSG00000030516,ENSMUSG00000017897,ENSMUSG00000052062,ENSMUSG00000025656,ENSMUSG00000025278,ENSMUSG00000028469,ENSMUSG00000021994,ENSMUSG00000031955,ENSMUSG00000028402,ENSMUSG00000063838,ENSMUSG00000018417,ENSMUSG00000031078,ENSMUSG00000037855,ENSMUSG00000000915,ENSMUSG00000042156,ENSMUSG00000020181,ENSMUSG00000028348,ENSMUSG00000007655,ENSMUSG00000016128,ENSMUSG00000026556,ENSMUSG00000037211,ENSMUSG00000036377,ENSMUSG00000031778,ENSMUSG00000028464,ENSMUSG00000025867,ENSMUSG00000118662,ENSMUSG00000032060,ENSMUSG00000028664,ENSMUSG00000062380,ENSMUSG00000034460,ENSMUSG00000038668,ENSMUSG00000031616,ENSMUSG00000090877,ENSMUSG00000016494,ENSMUSG00000032531,ENSMUSG00000024620,ENSMUSG00000068270,ENSMUSG00000033420,ENSMUSG00000028919,ENSMUSG00000021662,ENSMUSG00000041117,ENSMUSG00000026211,ENSMUSG00000050315,ENSMUSG00000069601,ENSMUSG00000052727,ENSMUSG00000050953,ENSMUSG00000036158,ENSMUSG00000029581,ENSMUSG00000031548
GO:BP	negative regulation of intracellular signal transduction	GO:1902532	false	9.85480674358865e-7	6.006351887976724	659	949	52	26963	ENSMUSG00000042254,ENSMUSG00000037060,ENSMUSG00000061353,ENSMUSG00000022676,ENSMUSG00000037362,ENSMUSG00000039519,ENSMUSG00000030468,ENSMUSG00000005087,ENSMUSG00000004085,ENSMUSG00000001098,ENSMUSG00000031563,ENSMUSG00000058230,ENSMUSG00000020696,ENSMUSG00000005533,ENSMUSG00000057315,ENSMUSG00000020032,ENSMUSG00000045294,ENSMUSG00000036006,ENSMUSG00000006445,ENSMUSG00000031770,ENSMUSG00000050730,ENSMUSG00000028967,ENSMUSG00000031558,ENSMUSG00000041741,ENSMUSG00000020108,ENSMUSG00000003032,ENSMUSG00000022178,ENSMUSG00000026249,ENSMUSG00000008136,ENSMUSG00000029287,ENSMUSG00000014776,ENSMUSG00000041801,ENSMUSG00000038400,ENSMUSG00000040152,ENSMUSG00000021782,ENSMUSG00000026463,ENSMUSG00000031523,ENSMUSG00000060470,ENSMUSG00000023868,ENSMUSG00000075254,ENSMUSG00000007655,ENSMUSG00000037211,ENSMUSG00000025140,ENSMUSG00000006369,ENSMUSG00000028664,ENSMUSG00000038668,ENSMUSG00000044674,ENSMUSG00000026235,ENSMUSG00000067377,ENSMUSG00000042821,ENSMUSG00000032487,ENSMUSG00000031548
GO:BP	positive regulation of neurogenesis	GO:0050769	false	0.0000010260821312184452	5.98881787537685	310	949	32	26963	ENSMUSG00000061353,ENSMUSG00000029838,ENSMUSG00000026193,ENSMUSG00000038780,ENSMUSG00000045039,ENSMUSG00000023905,ENSMUSG00000027995,ENSMUSG00000028949,ENSMUSG00000063160,ENSMUSG00000031520,ENSMUSG00000001761,ENSMUSG00000022843,ENSMUSG00000037225,ENSMUSG00000055407,ENSMUSG00000026249,ENSMUSG00000022528,ENSMUSG00000023800,ENSMUSG00000061751,ENSMUSG00000040010,ENSMUSG00000038119,ENSMUSG00000021994,ENSMUSG00000020122,ENSMUSG00000037855,ENSMUSG00000031778,ENSMUSG00000028664,ENSMUSG00000021318,ENSMUSG00000062991,ENSMUSG00000040663,ENSMUSG00000026235,ENSMUSG00000026211,ENSMUSG00000052727,ENSMUSG00000025746
GO:BP	negative regulation of neuron projection development	GO:0010977	false	0.000001152460874604905	5.938373809740155	163	949	22	26963	ENSMUSG00000040265,ENSMUSG00000026074,ENSMUSG00000032185,ENSMUSG00000026121,ENSMUSG00000032340,ENSMUSG00000038807,ENSMUSG00000027200,ENSMUSG00000031558,ENSMUSG00000001300,ENSMUSG00000032911,ENSMUSG00000022528,ENSMUSG00000032011,ENSMUSG00000042766,ENSMUSG00000032547,ENSMUSG00000021994,ENSMUSG00000037855,ENSMUSG00000028664,ENSMUSG00000038668,ENSMUSG00000026235,ENSMUSG00000020467,ENSMUSG00000028780,ENSMUSG00000029005
GO:BP	regulation of smooth muscle cell migration	GO:0014910	false	0.0000011777423228821731	5.92894971803074	100	949	17	26963	ENSMUSG00000027750,ENSMUSG00000022443,ENSMUSG00000032366,ENSMUSG00000001761,ENSMUSG00000027200,ENSMUSG00000031558,ENSMUSG00000022893,ENSMUSG00000037411,ENSMUSG00000021796,ENSMUSG00000026674,ENSMUSG00000028341,ENSMUSG00000022367,ENSMUSG00000007655,ENSMUSG00000036564,ENSMUSG00000038668,ENSMUSG00000054863,ENSMUSG00000024620
GO:BP	mononuclear cell migration	GO:0071674	false	0.0000012092076773483952	5.91749910411789	220	949	26	26963	ENSMUSG00000061353,ENSMUSG00000037362,ENSMUSG00000039519,ENSMUSG00000038260,ENSMUSG00000009681,ENSMUSG00000074129,ENSMUSG00000024597,ENSMUSG00000061731,ENSMUSG00000021365,ENSMUSG00000000957,ENSMUSG00000036006,ENSMUSG00000004665,ENSMUSG00000035385,ENSMUSG00000031558,ENSMUSG00000041120,ENSMUSG00000027030,ENSMUSG00000037411,ENSMUSG00000042265,ENSMUSG00000035373,ENSMUSG00000025701,ENSMUSG00000021464,ENSMUSG00000040447,ENSMUSG00000021994,ENSMUSG00000031778,ENSMUSG00000014599,ENSMUSG00000031740
GO:BP	negative regulation of cell development	GO:0010721	false	0.0000013702370639365068	5.863204289301383	314	949	32	26963	ENSMUSG00000023391,ENSMUSG00000029838,ENSMUSG00000022676,ENSMUSG00000053475,ENSMUSG00000048546,ENSMUSG00000037104,ENSMUSG00000046731,ENSMUSG00000026121,ENSMUSG00000040260,ENSMUSG00000022010,ENSMUSG00000000693,ENSMUSG00000027200,ENSMUSG00000031558,ENSMUSG00000067586,ENSMUSG00000020325,ENSMUSG00000022528,ENSMUSG00000021796,ENSMUSG00000032011,ENSMUSG00000042766,ENSMUSG00000032547,ENSMUSG00000015053,ENSMUSG00000028469,ENSMUSG00000035413,ENSMUSG00000021994,ENSMUSG00000028664,ENSMUSG00000021318,ENSMUSG00000073802,ENSMUSG00000023411,ENSMUSG00000028780,ENSMUSG00000027204,ENSMUSG00000031548,ENSMUSG00000029005
GO:BP	BMP signaling pathway	GO:0030509	false	0.0000014243011005903646	5.84639819012208	165	949	22	26963	ENSMUSG00000053475,ENSMUSG00000018363,ENSMUSG00000038780,ENSMUSG00000021540,ENSMUSG00000045039,ENSMUSG00000061731,ENSMUSG00000032340,ENSMUSG00000024074,ENSMUSG00000021765,ENSMUSG00000041120,ENSMUSG00000029287,ENSMUSG00000020325,ENSMUSG00000022528,ENSMUSG00000021796,ENSMUSG00000006205,ENSMUSG00000021994,ENSMUSG00000022816,ENSMUSG00000007655,ENSMUSG00000044674,ENSMUSG00000031849,ENSMUSG00000027204,ENSMUSG00000031548
GO:BP	regulation of cell-substrate adhesion	GO:0010810	false	0.000001442390373497747	5.840917184754012	222	949	26	26963	ENSMUSG00000027750,ENSMUSG00000035258,ENSMUSG00000029838,ENSMUSG00000026193,ENSMUSG00000001506,ENSMUSG00000022443,ENSMUSG00000021365,ENSMUSG00000000957,ENSMUSG00000021823,ENSMUSG00000022665,ENSMUSG00000028583,ENSMUSG00000040998,ENSMUSG00000037411,ENSMUSG00000032011,ENSMUSG00000042265,ENSMUSG00000024909,ENSMUSG00000040152,ENSMUSG00000003534,ENSMUSG00000031523,ENSMUSG00000022367,ENSMUSG00000031955,ENSMUSG00000006369,ENSMUSG00000040690,ENSMUSG00000064080,ENSMUSG00000014599,ENSMUSG00000023886
GO:BP	glial cell differentiation	GO:0010001	false	0.0000014430209668005019	5.8407273586503665	283	949	30	26963	ENSMUSG00000023391,ENSMUSG00000000567,ENSMUSG00000019899,ENSMUSG00000029838,ENSMUSG00000001119,ENSMUSG00000040260,ENSMUSG00000027995,ENSMUSG00000052911,ENSMUSG00000026278,ENSMUSG00000071176,ENSMUSG00000001761,ENSMUSG00000022843,ENSMUSG00000037225,ENSMUSG00000008575,ENSMUSG00000026249,ENSMUSG00000022528,ENSMUSG00000029070,ENSMUSG00000028517,ENSMUSG00000053398,ENSMUSG00000001911,ENSMUSG00000072235,ENSMUSG00000021464,ENSMUSG00000035413,ENSMUSG00000020122,ENSMUSG00000037855,ENSMUSG00000021318,ENSMUSG00000038668,ENSMUSG00000062991,ENSMUSG00000040663,ENSMUSG00000026235
GO:BP	ovulation cycle	GO:0042698	false	0.000001468925032726622	5.833000368065387	90	949	16	26963	ENSMUSG00000029838,ENSMUSG00000022443,ENSMUSG00000053475,ENSMUSG00000005533,ENSMUSG00000030498,ENSMUSG00000031558,ENSMUSG00000022893,ENSMUSG00000029231,ENSMUSG00000022367,ENSMUSG00000028469,ENSMUSG00000020122,ENSMUSG00000027298,ENSMUSG00000003665,ENSMUSG00000027832,ENSMUSG00000031740,ENSMUSG00000041324
GO:BP	bone trabecula formation	GO:0060346	false	0.0000014946429356749439	5.825462546194077	13	949	7	26963	ENSMUSG00000024598,ENSMUSG00000001506,ENSMUSG00000022996,ENSMUSG00000022479,ENSMUSG00000028047,ENSMUSG00000031740,ENSMUSG00000031548
GO:BP	inflammatory response	GO:0006954	false	0.0000015080185064735698	5.821593328751368	842	949	61	26963	ENSMUSG00000028036,ENSMUSG00000035258,ENSMUSG00000029838,ENSMUSG00000001119,ENSMUSG00000026193,ENSMUSG00000002688,ENSMUSG00000037362,ENSMUSG00000040620,ENSMUSG00000030468,ENSMUSG00000038871,ENSMUSG00000053475,ENSMUSG00000004085,ENSMUSG00000009681,ENSMUSG00000037104,ENSMUSG00000029135,ENSMUSG00000042613,ENSMUSG00000027995,ENSMUSG00000025153,ENSMUSG00000061731,ENSMUSG00000058427,ENSMUSG00000000693,ENSMUSG00000006445,ENSMUSG00000076441,ENSMUSG00000035385,ENSMUSG00000047497,ENSMUSG00000044258,ENSMUSG00000001761,ENSMUSG00000027030,ENSMUSG00000067586,ENSMUSG00000019256,ENSMUSG00000053113,ENSMUSG00000037411,ENSMUSG00000024912,ENSMUSG00000035373,ENSMUSG00000040152,ENSMUSG00000001911,ENSMUSG00000025701,ENSMUSG00000033350,ENSMUSG00000027221,ENSMUSG00000070942,ENSMUSG00000019278,ENSMUSG00000021994,ENSMUSG00000044734,ENSMUSG00000020122,ENSMUSG00000027298,ENSMUSG00000029371,ENSMUSG00000031778,ENSMUSG00000027217,ENSMUSG00000028664,ENSMUSG00000050737,ENSMUSG00000014599,ENSMUSG00000040663,ENSMUSG00000029379,ENSMUSG00000048376,ENSMUSG00000001131,ENSMUSG00000019326,ENSMUSG00000026072,ENSMUSG00000050953,ENSMUSG00000029380,ENSMUSG00000032487,ENSMUSG00000025746
GO:BP	positive regulation of cytoskeleton organization	GO:0051495	false	0.0000015746733657348	5.802809518173103	194	949	24	26963	ENSMUSG00000002688,ENSMUSG00000038170,ENSMUSG00000048096,ENSMUSG00000015932,ENSMUSG00000062929,ENSMUSG00000022091,ENSMUSG00000091971,ENSMUSG00000032366,ENSMUSG00000068744,ENSMUSG00000027805,ENSMUSG00000071176,ENSMUSG00000043079,ENSMUSG00000027002,ENSMUSG00000022018,ENSMUSG00000063838,ENSMUSG00000031078,ENSMUSG00000020181,ENSMUSG00000007655,ENSMUSG00000036377,ENSMUSG00000031778,ENSMUSG00000038668,ENSMUSG00000090877,ENSMUSG00000050315,ENSMUSG00000052727
GO:BP	regulation of macromolecule biosynthetic process	GO:0010556	false	0.0000016107955545607844	5.792959577619601	5509	949	260	26963	ENSMUSG00000035934,ENSMUSG00000061048,ENSMUSG00000042254,ENSMUSG00000038210,ENSMUSG00000023391,ENSMUSG00000028036,ENSMUSG00000000567,ENSMUSG00000027210,ENSMUSG00000037060,ENSMUSG00000001656,ENSMUSG00000026109,ENSMUSG00000034762,ENSMUSG00000027750,ENSMUSG00000048387,ENSMUSG00000039706,ENSMUSG00000001493,ENSMUSG00000034686,ENSMUSG00000034028,ENSMUSG00000038402,ENSMUSG00000022676,ENSMUSG00000026193,ENSMUSG00000014932,ENSMUSG00000002688,ENSMUSG00000037362,ENSMUSG00000001802,ENSMUSG00000027208,ENSMUSG00000069089,ENSMUSG00000001506,ENSMUSG00000030551,ENSMUSG00000056900,ENSMUSG00000022996,ENSMUSG00000043099,ENSMUSG00000026135,ENSMUSG00000050288,ENSMUSG00000022443,ENSMUSG00000049755,ENSMUSG00000041438,ENSMUSG00000044646,ENSMUSG00000040620,ENSMUSG00000016921,ENSMUSG00000030468,ENSMUSG00000031776,ENSMUSG00000021277,ENSMUSG00000050244,ENSMUSG00000029071,ENSMUSG00000025266,ENSMUSG00000074221,ENSMUSG00000004085,ENSMUSG00000035397,ENSMUSG00000024740,ENSMUSG00000026670,ENSMUSG00000048546,ENSMUSG00000031365,ENSMUSG00000019977,ENSMUSG00000027185,ENSMUSG00000021540,ENSMUSG00000038260,ENSMUSG00000031563,ENSMUSG00000028634,ENSMUSG00000030888,ENSMUSG00000054716,ENSMUSG00000040363,ENSMUSG00000034271,ENSMUSG00000033909,ENSMUSG00000074129,ENSMUSG00000037104,ENSMUSG00000045039,ENSMUSG00000032185,ENSMUSG00000057541,ENSMUSG00000075028,ENSMUSG00000028525,ENSMUSG00000000776,ENSMUSG00000038214,ENSMUSG00000022462,ENSMUSG00000031227,ENSMUSG00000006732,ENSMUSG00000023991,ENSMUSG00000103103,ENSMUSG00000063382,ENSMUSG00000034771,ENSMUSG00000027230,ENSMUSG00000001288,ENSMUSG00000029553,ENSMUSG00000006651,ENSMUSG00000029135,ENSMUSG00000041135,ENSMUSG00000049532,ENSMUSG00000011257,ENSMUSG00000042613,ENSMUSG00000023495,ENSMUSG00000027995,ENSMUSG00000022091,ENSMUSG00000034462,ENSMUSG00000022010,ENSMUSG00000095098,ENSMUSG00000040841,ENSMUSG00000027993,ENSMUSG00000024892,ENSMUSG00000071637,ENSMUSG00000000957,ENSMUSG00000032340,ENSMUSG00000045005,ENSMUSG00000000693,ENSMUSG00000055044,ENSMUSG00000042182,ENSMUSG00000006445,ENSMUSG00000091971,ENSMUSG00000097754,ENSMUSG00000028949,ENSMUSG00000024238,ENSMUSG00000052942,ENSMUSG00000053080,ENSMUSG00000034205,ENSMUSG00000068744,ENSMUSG00000004665,ENSMUSG00000031586,ENSMUSG00000020303,ENSMUSG00000035385,ENSMUSG00000028967,ENSMUSG00000022332,ENSMUSG00000044258,ENSMUSG00000001761,ENSMUSG00000025321,ENSMUSG00000091243,ENSMUSG00000037225,ENSMUSG00000021765,ENSMUSG00000031558,ENSMUSG00000020601,ENSMUSG00000021779,ENSMUSG00000003032,ENSMUSG00000022178,ENSMUSG00000008575,ENSMUSG00000034457,ENSMUSG00000026249,ENSMUSG00000008136,ENSMUSG00000067586,ENSMUSG00000050295,ENSMUSG00000040998,ENSMUSG00000046668,ENSMUSG00000020086,ENSMUSG00000019256,ENSMUSG00000033565,ENSMUSG00000029287,ENSMUSG00000020325,ENSMUSG00000037411,ENSMUSG00000014776,ENSMUSG00000038143,ENSMUSG00000022528,ENSMUSG00000021796,ENSMUSG00000027868,ENSMUSG00000019889,ENSMUSG00000030110,ENSMUSG00000032419,ENSMUSG00000024912,ENSMUSG00000029231,ENSMUSG00000033717,ENSMUSG00000026674,ENSMUSG00000022018,ENSMUSG00000054675,ENSMUSG00000040010,ENSMUSG00000040152,ENSMUSG00000028517,ENSMUSG00000026463,ENSMUSG00000053398,ENSMUSG00000002249,ENSMUSG00000001911,ENSMUSG00000046714,ENSMUSG00000027803,ENSMUSG00000026589,ENSMUSG00000028341,ENSMUSG00000030796,ENSMUSG00000025701,ENSMUSG00000015053,ENSMUSG00000025255,ENSMUSG00000022367,ENSMUSG00000039081,ENSMUSG00000000782,ENSMUSG00000032216,ENSMUSG00000011256,ENSMUSG00000014303,ENSMUSG00000038119,ENSMUSG00000030782,ENSMUSG00000060470,ENSMUSG00000070942,ENSMUSG00000052957,ENSMUSG00000031026,ENSMUSG00000023927,ENSMUSG00000038587,ENSMUSG00000034573,ENSMUSG00000042622,ENSMUSG00000029641,ENSMUSG00000035413,ENSMUSG00000021994,ENSMUSG00000044734,ENSMUSG00000035783,ENSMUSG00000015709,ENSMUSG00000024548,ENSMUSG00000020122,ENSMUSG00000020181,ENSMUSG00000022144,ENSMUSG00000028348,ENSMUSG00000075254,ENSMUSG00000007655,ENSMUSG00000035279,ENSMUSG00000028698,ENSMUSG00000029371,ENSMUSG00000057098,ENSMUSG00000001655,ENSMUSG00000045954,ENSMUSG00000031778,ENSMUSG00000031538,ENSMUSG00000032060,ENSMUSG00000006369,ENSMUSG00000028664,ENSMUSG00000044452,ENSMUSG00000034460,ENSMUSG00000021318,ENSMUSG00000014599,ENSMUSG00000016494,ENSMUSG00000062991,ENSMUSG00000021217,ENSMUSG00000039607,ENSMUSG00000022479,ENSMUSG00000040663,ENSMUSG00000000938,ENSMUSG00000027661,ENSMUSG00000024620,ENSMUSG00000051367,ENSMUSG00000050199,ENSMUSG00000013584,ENSMUSG00000020176,ENSMUSG00000042485,ENSMUSG00000023411,ENSMUSG00000033585,ENSMUSG00000039476,ENSMUSG00000044674,ENSMUSG00000078190,ENSMUSG00000036036,ENSMUSG00000048376,ENSMUSG00000031239,ENSMUSG00000020467,ENSMUSG00000037621,ENSMUSG00000069601,ENSMUSG00000038227,ENSMUSG00000026072,ENSMUSG00000041324,ENSMUSG00000050953,ENSMUSG00000036158,ENSMUSG00000022484,ENSMUSG00000031849,ENSMUSG00000023886,ENSMUSG00000042821,ENSMUSG00000032487,ENSMUSG00000024529,ENSMUSG00000047907,ENSMUSG00000031380,ENSMUSG00000097028,ENSMUSG00000031548,ENSMUSG00000037379,ENSMUSG00000025746
GO:BP	secondary alcohol metabolic process	GO:1902652	false	0.000001654451628483026	5.781345925868891	153	949	21	26963	ENSMUSG00000044254,ENSMUSG00000039519,ENSMUSG00000031349,ENSMUSG00000032018,ENSMUSG00000031982,ENSMUSG00000021670,ENSMUSG00000034088,ENSMUSG00000033105,ENSMUSG00000045294,ENSMUSG00000022351,ENSMUSG00000093930,ENSMUSG00000006517,ENSMUSG00000001467,ENSMUSG00000059743,ENSMUSG00000021273,ENSMUSG00000026675,ENSMUSG00000024924,ENSMUSG00000028967,ENSMUSG00000030747,ENSMUSG00000003585,ENSMUSG00000021779
GO:BP	positive regulation of protein modification process	GO:0031401	false	0.0000016894871367893907	5.772245110454728	709	949	54	26963	ENSMUSG00000070867,ENSMUSG00000000567,ENSMUSG00000014932,ENSMUSG00000002688,ENSMUSG00000021702,ENSMUSG00000027208,ENSMUSG00000005087,ENSMUSG00000031776,ENSMUSG00000029071,ENSMUSG00000005417,ENSMUSG00000041135,ENSMUSG00000021365,ENSMUSG00000033955,ENSMUSG00000068744,ENSMUSG00000017386,ENSMUSG00000027805,ENSMUSG00000031520,ENSMUSG00000055737,ENSMUSG00000037225,ENSMUSG00000036904,ENSMUSG00000020601,ENSMUSG00000013921,ENSMUSG00000030352,ENSMUSG00000032911,ENSMUSG00000022528,ENSMUSG00000030110,ENSMUSG00000029231,ENSMUSG00000026674,ENSMUSG00000054675,ENSMUSG00000028517,ENSMUSG00000026463,ENSMUSG00000000184,ENSMUSG00000020614,ENSMUSG00000038119,ENSMUSG00000021994,ENSMUSG00000020122,ENSMUSG00000022144,ENSMUSG00000007655,ENSMUSG00000028698,ENSMUSG00000031778,ENSMUSG00000007888,ENSMUSG00000031616,ENSMUSG00000062991,ENSMUSG00000054252,ENSMUSG00000040663,ENSMUSG00000024620,ENSMUSG00000033585,ENSMUSG00000044674,ENSMUSG00000026235,ENSMUSG00000041324,ENSMUSG00000036158,ENSMUSG00000032487,ENSMUSG00000031380,ENSMUSG00000025746
GO:BP	stem cell differentiation	GO:0048863	false	0.0000017442514742086334	5.758390901291112	270	949	29	26963	ENSMUSG00000000567,ENSMUSG00000048387,ENSMUSG00000001493,ENSMUSG00000029838,ENSMUSG00000022676,ENSMUSG00000026193,ENSMUSG00000057541,ENSMUSG00000026121,ENSMUSG00000061731,ENSMUSG00000001761,ENSMUSG00000027200,ENSMUSG00000037225,ENSMUSG00000050295,ENSMUSG00000022528,ENSMUSG00000021796,ENSMUSG00000030110,ENSMUSG00000031217,ENSMUSG00000029231,ENSMUSG00000046714,ENSMUSG00000030796,ENSMUSG00000022144,ENSMUSG00000031616,ENSMUSG00000062991,ENSMUSG00000051367,ENSMUSG00000013584,ENSMUSG00000044674,ENSMUSG00000028780,ENSMUSG00000036158,ENSMUSG00000031548
GO:BP	muscle tissue morphogenesis	GO:0060415	false	0.0000017442514742086334	5.758390901291112	80	949	15	26963	ENSMUSG00000050288,ENSMUSG00000032966,ENSMUSG00000032366,ENSMUSG00000050295,ENSMUSG00000021796,ENSMUSG00000024909,ENSMUSG00000046714,ENSMUSG00000022836,ENSMUSG00000075254,ENSMUSG00000026556,ENSMUSG00000031616,ENSMUSG00000062991,ENSMUSG00000026043,ENSMUSG00000044674,ENSMUSG00000027966
GO:BP	sterol metabolic process	GO:0016125	false	0.000001837210717969252	5.735841029647906	154	949	21	26963	ENSMUSG00000044254,ENSMUSG00000039519,ENSMUSG00000031349,ENSMUSG00000032018,ENSMUSG00000031982,ENSMUSG00000021670,ENSMUSG00000034088,ENSMUSG00000033105,ENSMUSG00000045294,ENSMUSG00000022351,ENSMUSG00000093930,ENSMUSG00000006517,ENSMUSG00000001467,ENSMUSG00000059743,ENSMUSG00000021273,ENSMUSG00000026675,ENSMUSG00000024924,ENSMUSG00000028967,ENSMUSG00000030747,ENSMUSG00000003585,ENSMUSG00000021779
GO:BP	endothelium development	GO:0003158	false	0.000001878804451432534	5.726118419518012	141	949	20	26963	ENSMUSG00000030551,ENSMUSG00000050288,ENSMUSG00000025153,ENSMUSG00000024238,ENSMUSG00000047497,ENSMUSG00000021823,ENSMUSG00000067586,ENSMUSG00000028583,ENSMUSG00000046714,ENSMUSG00000045672,ENSMUSG00000030516,ENSMUSG00000022816,ENSMUSG00000075254,ENSMUSG00000016128,ENSMUSG00000031616,ENSMUSG00000016494,ENSMUSG00000062991,ENSMUSG00000044674,ENSMUSG00000037621,ENSMUSG00000050953
GO:BP	cardiac ventricle development	GO:0003231	false	0.000001878804451432534	5.726118419518012	141	949	20	26963	ENSMUSG00000050288,ENSMUSG00000032966,ENSMUSG00000028949,ENSMUSG00000032366,ENSMUSG00000008090,ENSMUSG00000037852,ENSMUSG00000031558,ENSMUSG00000001870,ENSMUSG00000050295,ENSMUSG00000022528,ENSMUSG00000021796,ENSMUSG00000046714,ENSMUSG00000021994,ENSMUSG00000075254,ENSMUSG00000026556,ENSMUSG00000031616,ENSMUSG00000062991,ENSMUSG00000044674,ENSMUSG00000028780,ENSMUSG00000027966
GO:BP	regulation of phosphatidylinositol 3-kinase/protein kinase B signal transduction	GO:0051896	false	0.000001878804451432534	5.726118419518012	271	949	29	26963	ENSMUSG00000000567,ENSMUSG00000037060,ENSMUSG00000061353,ENSMUSG00000026193,ENSMUSG00000002688,ENSMUSG00000005533,ENSMUSG00000006445,ENSMUSG00000037225,ENSMUSG00000020099,ENSMUSG00000003032,ENSMUSG00000026249,ENSMUSG00000041801,ENSMUSG00000030110,ENSMUSG00000029231,ENSMUSG00000026674,ENSMUSG00000040152,ENSMUSG00000003534,ENSMUSG00000019539,ENSMUSG00000032216,ENSMUSG00000034573,ENSMUSG00000020122,ENSMUSG00000031778,ENSMUSG00000062991,ENSMUSG00000054252,ENSMUSG00000040663,ENSMUSG00000024620,ENSMUSG00000048376,ENSMUSG00000035274,ENSMUSG00000025746
GO:BP	export from cell	GO:0140352	false	0.000001878804451432534	5.726118419518012	988	949	68	26963	ENSMUSG00000030513,ENSMUSG00000019124,ENSMUSG00000061353,ENSMUSG00000002688,ENSMUSG00000037362,ENSMUSG00000078816,ENSMUSG00000027208,ENSMUSG00000020123,ENSMUSG00000022443,ENSMUSG00000029071,ENSMUSG00000024127,ENSMUSG00000041949,ENSMUSG00000038260,ENSMUSG00000031065,ENSMUSG00000021670,ENSMUSG00000026074,ENSMUSG00000009681,ENSMUSG00000022462,ENSMUSG00000062661,ENSMUSG00000027995,ENSMUSG00000001918,ENSMUSG00000029482,ENSMUSG00000001467,ENSMUSG00000067786,ENSMUSG00000032340,ENSMUSG00000023017,ENSMUSG00000034781,ENSMUSG00000020900,ENSMUSG00000033577,ENSMUSG00000027220,ENSMUSG00000028641,ENSMUSG00000027805,ENSMUSG00000010660,ENSMUSG00000031520,ENSMUSG00000050908,ENSMUSG00000037852,ENSMUSG00000030352,ENSMUSG00000026249,ENSMUSG00000061751,ENSMUSG00000033717,ENSMUSG00000022018,ENSMUSG00000040488,ENSMUSG00000003411,ENSMUSG00000028341,ENSMUSG00000025701,ENSMUSG00000019539,ENSMUSG00000015053,ENSMUSG00000020122,ENSMUSG00000027298,ENSMUSG00000072214,ENSMUSG00000027217,ENSMUSG00000025867,ENSMUSG00000050737,ENSMUSG00000062991,ENSMUSG00000004044,ENSMUSG00000022479,ENSMUSG00000040663,ENSMUSG00000015653,ENSMUSG00000037428,ENSMUSG00000048376,ENSMUSG00000041324,ENSMUSG00000050953,ENSMUSG00000036158,ENSMUSG00000031849,ENSMUSG00000032487,ENSMUSG00000031548,ENSMUSG00000025746,ENSMUSG00000020866
GO:BP	vascular wound healing	GO:0061042	false	0.0000019063255024317118	5.719802942186462	19	949	8	26963	ENSMUSG00000037411,ENSMUSG00000046714,ENSMUSG00000025701,ENSMUSG00000015053,ENSMUSG00000028469,ENSMUSG00000016494,ENSMUSG00000054863,ENSMUSG00000023886
GO:BP	specification of animal organ identity	GO:0010092	false	0.0000019162949794229387	5.7175376382244965	33	949	10	26963	ENSMUSG00000038210,ENSMUSG00000001656,ENSMUSG00000061731,ENSMUSG00000028949,ENSMUSG00000037225,ENSMUSG00000021994,ENSMUSG00000022144,ENSMUSG00000037211,ENSMUSG00000021318,ENSMUSG00000051367
GO:BP	regulation of morphogenesis of an epithelium	GO:1905330	false	0.0000019480924143635375	5.710390444738642	70	949	14	26963	ENSMUSG00000000567,ENSMUSG00000022676,ENSMUSG00000027208,ENSMUSG00000047497,ENSMUSG00000001761,ENSMUSG00000037225,ENSMUSG00000029231,ENSMUSG00000021994,ENSMUSG00000022144,ENSMUSG00000034460,ENSMUSG00000051367,ENSMUSG00000050199,ENSMUSG00000050953,ENSMUSG00000031548
GO:BP	angiogenesis involved in wound healing	GO:0060055	false	0.000002250089314663581	5.647800242734995	26	949	9	26963	ENSMUSG00000037411,ENSMUSG00000046714,ENSMUSG00000025701,ENSMUSG00000015053,ENSMUSG00000028469,ENSMUSG00000031778,ENSMUSG00000016494,ENSMUSG00000054863,ENSMUSG00000023886
GO:BP	muscle system process	GO:0003012	false	0.000002269348237300398	5.644098855400446	440	949	39	26963	ENSMUSG00000050541,ENSMUSG00000001119,ENSMUSG00000002688,ENSMUSG00000032186,ENSMUSG00000061086,ENSMUSG00000019487,ENSMUSG00000021540,ENSMUSG00000038260,ENSMUSG00000057530,ENSMUSG00000021820,ENSMUSG00000032966,ENSMUSG00000028525,ENSMUSG00000020439,ENSMUSG00000059743,ENSMUSG00000032366,ENSMUSG00000050730,ENSMUSG00000040118,ENSMUSG00000028967,ENSMUSG00000005611,ENSMUSG00000003032,ENSMUSG00000040998,ENSMUSG00000014776,ENSMUSG00000024065,ENSMUSG00000033717,ENSMUSG00000026463,ENSMUSG00000028341,ENSMUSG00000022836,ENSMUSG00000035783,ENSMUSG00000031078,ENSMUSG00000022144,ENSMUSG00000007655,ENSMUSG00000028464,ENSMUSG00000031616,ENSMUSG00000020354,ENSMUSG00000022371,ENSMUSG00000048376,ENSMUSG00000031849,ENSMUSG00000032487,ENSMUSG00000020866
GO:BP	hemostasis	GO:0007599	false	0.000002313556257678801	5.635719935497384	184	949	23	26963	ENSMUSG00000028369,ENSMUSG00000024053,ENSMUSG00000024899,ENSMUSG00000027737,ENSMUSG00000030352,ENSMUSG00000026249,ENSMUSG00000028583,ENSMUSG00000050965,ENSMUSG00000037411,ENSMUSG00000028073,ENSMUSG00000029231,ENSMUSG00000033717,ENSMUSG00000040152,ENSMUSG00000039109,ENSMUSG00000007655,ENSMUSG00000027298,ENSMUSG00000031538,ENSMUSG00000027217,ENSMUSG00000006369,ENSMUSG00000028664,ENSMUSG00000048376,ENSMUSG00000031849,ENSMUSG00000025746
GO:BP	inner ear development	GO:0048839	false	0.0000023230137228505465	5.633948224663533	213	949	25	26963	ENSMUSG00000000567,ENSMUSG00000050288,ENSMUSG00000029071,ENSMUSG00000009681,ENSMUSG00000045294,ENSMUSG00000071637,ENSMUSG00000036006,ENSMUSG00000024238,ENSMUSG00000033577,ENSMUSG00000037225,ENSMUSG00000020105,ENSMUSG00000022528,ENSMUSG00000054196,ENSMUSG00000028341,ENSMUSG00000015053,ENSMUSG00000021994,ENSMUSG00000026556,ENSMUSG00000028664,ENSMUSG00000034460,ENSMUSG00000021318,ENSMUSG00000051367,ENSMUSG00000036256,ENSMUSG00000026235,ENSMUSG00000015134,ENSMUSG00000027966
GO:BP	dendrite development	GO:0016358	false	0.000002349513308265107	5.6290220906751935	306	949	31	26963	ENSMUSG00000035258,ENSMUSG00000029838,ENSMUSG00000040265,ENSMUSG00000029071,ENSMUSG00000006476,ENSMUSG00000032185,ENSMUSG00000035863,ENSMUSG00000022864,ENSMUSG00000063160,ENSMUSG00000033577,ENSMUSG00000024924,ENSMUSG00000022261,ENSMUSG00000027254,ENSMUSG00000055407,ENSMUSG00000033565,ENSMUSG00000025555,ENSMUSG00000061751,ENSMUSG00000021782,ENSMUSG00000027797,ENSMUSG00000032216,ENSMUSG00000021994,ENSMUSG00000028402,ENSMUSG00000037855,ENSMUSG00000028664,ENSMUSG00000038668,ENSMUSG00000023411,ENSMUSG00000026235,ENSMUSG00000026211,ENSMUSG00000052727,ENSMUSG00000036158,ENSMUSG00000035274
GO:BP	regulation of developmental growth	GO:0048638	false	0.000002349513308265107	5.6290220906751935	372	949	35	26963	ENSMUSG00000061353,ENSMUSG00000026193,ENSMUSG00000038780,ENSMUSG00000019487,ENSMUSG00000031563,ENSMUSG00000045039,ENSMUSG00000026121,ENSMUSG00000023905,ENSMUSG00000029135,ENSMUSG00000059743,ENSMUSG00000020303,ENSMUSG00000001761,ENSMUSG00000055737,ENSMUSG00000027200,ENSMUSG00000037225,ENSMUSG00000031558,ENSMUSG00000050295,ENSMUSG00000021796,ENSMUSG00000042766,ENSMUSG00000032547,ENSMUSG00000046714,ENSMUSG00000000184,ENSMUSG00000021994,ENSMUSG00000031078,ENSMUSG00000034460,ENSMUSG00000014599,ENSMUSG00000062991,ENSMUSG00000051367,ENSMUSG00000022371,ENSMUSG00000020027,ENSMUSG00000052727,ENSMUSG00000028780,ENSMUSG00000050953,ENSMUSG00000029005,ENSMUSG00000075707
GO:BP	response to interleukin-1	GO:0070555	false	0.000002648432209153969	5.577011139045978	131	949	19	26963	ENSMUSG00000000567,ENSMUSG00000026193,ENSMUSG00000041135,ENSMUSG00000058427,ENSMUSG00000032363,ENSMUSG00000035385,ENSMUSG00000047497,ENSMUSG00000055737,ENSMUSG00000050965,ENSMUSG00000022528,ENSMUSG00000035373,ENSMUSG00000022367,ENSMUSG00000070942,ENSMUSG00000038587,ENSMUSG00000031778,ENSMUSG00000026072,ENSMUSG00000031740,ENSMUSG00000031548,ENSMUSG00000025746
GO:BP	metanephric glomerulus development	GO:0072224	false	0.0000027595605286140635	5.559160075614014	14	949	7	26963	ENSMUSG00000048387,ENSMUSG00000052911,ENSMUSG00000030110,ENSMUSG00000029231,ENSMUSG00000016494,ENSMUSG00000024620,ENSMUSG00000050199
GO:BP	regulation of collagen biosynthetic process	GO:0032965	false	0.0000028917524185729555	5.538838892515242	52	949	12	26963	ENSMUSG00000026193,ENSMUSG00000027230,ENSMUSG00000035385,ENSMUSG00000028967,ENSMUSG00000001870,ENSMUSG00000026674,ENSMUSG00000022018,ENSMUSG00000020810,ENSMUSG00000024620,ENSMUSG00000048376,ENSMUSG00000041324,ENSMUSG00000025746
GO:BP	positive regulation of ERK1 and ERK2 cascade	GO:0070374	false	0.000003007585739129757	5.521781983106929	231	949	26	26963	ENSMUSG00000037060,ENSMUSG00000061353,ENSMUSG00000022443,ENSMUSG00000005087,ENSMUSG00000021670,ENSMUSG00000041135,ENSMUSG00000035385,ENSMUSG00000037225,ENSMUSG00000040998,ENSMUSG00000029231,ENSMUSG00000035373,ENSMUSG00000038587,ENSMUSG00000035783,ENSMUSG00000020122,ENSMUSG00000028480,ENSMUSG00000031778,ENSMUSG00000036564,ENSMUSG00000031616,ENSMUSG00000062991,ENSMUSG00000054252,ENSMUSG00000024620,ENSMUSG00000031024,ENSMUSG00000048376,ENSMUSG00000041324,ENSMUSG00000035274,ENSMUSG00000025746
GO:BP	peptidyl-amino acid modification	GO:0018193	false	0.000003245578109852157	5.488707934439322	648	949	50	26963	ENSMUSG00000014932,ENSMUSG00000002688,ENSMUSG00000021702,ENSMUSG00000027208,ENSMUSG00000005087,ENSMUSG00000031776,ENSMUSG00000025266,ENSMUSG00000038260,ENSMUSG00000037104,ENSMUSG00000032185,ENSMUSG00000053460,ENSMUSG00000041135,ENSMUSG00000021365,ENSMUSG00000000693,ENSMUSG00000033955,ENSMUSG00000034205,ENSMUSG00000027805,ENSMUSG00000028967,ENSMUSG00000055737,ENSMUSG00000024538,ENSMUSG00000013921,ENSMUSG00000030352,ENSMUSG00000027030,ENSMUSG00000053113,ENSMUSG00000032911,ENSMUSG00000022528,ENSMUSG00000006931,ENSMUSG00000030110,ENSMUSG00000003355,ENSMUSG00000029231,ENSMUSG00000026674,ENSMUSG00000028517,ENSMUSG00000026463,ENSMUSG00000003534,ENSMUSG00000021994,ENSMUSG00000020122,ENSMUSG00000022144,ENSMUSG00000007655,ENSMUSG00000028664,ENSMUSG00000007888,ENSMUSG00000062991,ENSMUSG00000054252,ENSMUSG00000040663,ENSMUSG00000024620,ENSMUSG00000026235,ENSMUSG00000020467,ENSMUSG00000032487,ENSMUSG00000024529,ENSMUSG00000031548,ENSMUSG00000025746
GO:BP	response to peptide	GO:1901652	false	0.000003320788618111266	5.47875876815638	1212	949	78	26963	ENSMUSG00000000567,ENSMUSG00000027750,ENSMUSG00000061353,ENSMUSG00000001119,ENSMUSG00000026193,ENSMUSG00000001506,ENSMUSG00000005087,ENSMUSG00000021277,ENSMUSG00000053907,ENSMUSG00000032966,ENSMUSG00000074129,ENSMUSG00000037104,ENSMUSG00000020696,ENSMUSG00000024597,ENSMUSG00000001288,ENSMUSG00000029135,ENSMUSG00000028381,ENSMUSG00000041135,ENSMUSG00000027995,ENSMUSG00000025153,ENSMUSG00000061731,ENSMUSG00000058427,ENSMUSG00000027993,ENSMUSG00000032470,ENSMUSG00000006442,ENSMUSG00000036006,ENSMUSG00000063160,ENSMUSG00000032363,ENSMUSG00000076441,ENSMUSG00000035385,ENSMUSG00000047497,ENSMUSG00000031520,ENSMUSG00000055737,ENSMUSG00000031558,ENSMUSG00000027030,ENSMUSG00000003032,ENSMUSG00000034457,ENSMUSG00000050295,ENSMUSG00000040998,ENSMUSG00000053113,ENSMUSG00000050965,ENSMUSG00000014776,ENSMUSG00000022528,ENSMUSG00000024912,ENSMUSG00000035373,ENSMUSG00000040152,ENSMUSG00000022367,ENSMUSG00000066363,ENSMUSG00000000782,ENSMUSG00000072235,ENSMUSG00000070942,ENSMUSG00000029718,ENSMUSG00000025278,ENSMUSG00000038587,ENSMUSG00000028469,ENSMUSG00000021994,ENSMUSG00000007655,ENSMUSG00000015354,ENSMUSG00000029371,ENSMUSG00000031778,ENSMUSG00000020363,ENSMUSG00000020044,ENSMUSG00000007888,ENSMUSG00000014599,ENSMUSG00000026043,ENSMUSG00000013584,ENSMUSG00000029379,ENSMUSG00000073802,ENSMUSG00000001131,ENSMUSG00000026072,ENSMUSG00000031740,ENSMUSG00000041324,ENSMUSG00000025964,ENSMUSG00000029380,ENSMUSG00000032487,ENSMUSG00000024529,ENSMUSG00000031548,ENSMUSG00000025746
GO:BP	regulation of actin cytoskeleton organization	GO:0032956	false	0.0000033345267250870325	5.476965797510191	344	949	33	26963	ENSMUSG00000026109,ENSMUSG00000002688,ENSMUSG00000032186,ENSMUSG00000022443,ENSMUSG00000048096,ENSMUSG00000015932,ENSMUSG00000058230,ENSMUSG00000040260,ENSMUSG00000062929,ENSMUSG00000022091,ENSMUSG00000021365,ENSMUSG00000032366,ENSMUSG00000027805,ENSMUSG00000071176,ENSMUSG00000031558,ENSMUSG00000043079,ENSMUSG00000027002,ENSMUSG00000022018,ENSMUSG00000024043,ENSMUSG00000031523,ENSMUSG00000030516,ENSMUSG00000063838,ENSMUSG00000031078,ENSMUSG00000000915,ENSMUSG00000026556,ENSMUSG00000036377,ENSMUSG00000031778,ENSMUSG00000038668,ENSMUSG00000024620,ENSMUSG00000028919,ENSMUSG00000050315,ENSMUSG00000050953,ENSMUSG00000029581
GO:BP	cardiocyte differentiation	GO:0035051	false	0.000003351222411803736	5.474796748227481	188	949	23	26963	ENSMUSG00000035258,ENSMUSG00000019487,ENSMUSG00000059743,ENSMUSG00000020900,ENSMUSG00000001300,ENSMUSG00000008136,ENSMUSG00000022528,ENSMUSG00000021796,ENSMUSG00000032419,ENSMUSG00000029231,ENSMUSG00000000184,ENSMUSG00000020122,ENSMUSG00000028348,ENSMUSG00000026556,ENSMUSG00000037211,ENSMUSG00000031616,ENSMUSG00000062991,ENSMUSG00000024620,ENSMUSG00000020354,ENSMUSG00000022371,ENSMUSG00000028780,ENSMUSG00000041324,ENSMUSG00000036158
GO:BP	tube formation	GO:0035148	false	0.0000033928419671783816	5.469436368583813	160	949	21	26963	ENSMUSG00000000567,ENSMUSG00000048387,ENSMUSG00000058230,ENSMUSG00000026121,ENSMUSG00000001288,ENSMUSG00000001521,ENSMUSG00000037225,ENSMUSG00000008575,ENSMUSG00000027002,ENSMUSG00000030110,ENSMUSG00000054196,ENSMUSG00000030796,ENSMUSG00000021994,ENSMUSG00000022144,ENSMUSG00000026556,ENSMUSG00000034460,ENSMUSG00000051367,ENSMUSG00000037621,ENSMUSG00000036158,ENSMUSG00000030790,ENSMUSG00000031548
GO:BP	regulation of axonogenesis	GO:0050770	false	0.0000034138459621281403	5.46675607880037	174	949	22	26963	ENSMUSG00000050587,ENSMUSG00000061353,ENSMUSG00000026193,ENSMUSG00000038780,ENSMUSG00000045039,ENSMUSG00000058230,ENSMUSG00000026121,ENSMUSG00000023905,ENSMUSG00000027200,ENSMUSG00000031558,ENSMUSG00000055407,ENSMUSG00000023800,ENSMUSG00000032011,ENSMUSG00000030110,ENSMUSG00000042766,ENSMUSG00000032547,ENSMUSG00000021994,ENSMUSG00000028664,ENSMUSG00000026235,ENSMUSG00000052727,ENSMUSG00000028780,ENSMUSG00000029005
GO:BP	proximal/distal pattern formation	GO:0009954	false	0.0000034201874276822597	5.465950093774924	35	949	10	26963	ENSMUSG00000038210,ENSMUSG00000023391,ENSMUSG00000001656,ENSMUSG00000048387,ENSMUSG00000032640,ENSMUSG00000021318,ENSMUSG00000000938,ENSMUSG00000013584,ENSMUSG00000038227,ENSMUSG00000022484
GO:BP	endochondral ossification	GO:0001958	false	0.0000034201874276822597	5.465950093774924	35	949	10	26963	ENSMUSG00000028226,ENSMUSG00000039462,ENSMUSG00000001506,ENSMUSG00000061731,ENSMUSG00000000957,ENSMUSG00000050295,ENSMUSG00000036356,ENSMUSG00000054675,ENSMUSG00000001911,ENSMUSG00000028469
GO:BP	replacement ossification	GO:0036075	false	0.0000034201874276822597	5.465950093774924	35	949	10	26963	ENSMUSG00000028226,ENSMUSG00000039462,ENSMUSG00000001506,ENSMUSG00000061731,ENSMUSG00000000957,ENSMUSG00000050295,ENSMUSG00000036356,ENSMUSG00000054675,ENSMUSG00000001911,ENSMUSG00000028469
GO:BP	regulation of epithelial to mesenchymal transition	GO:0010717	false	0.0000034417982990666256	5.463214584377159	96	949	16	26963	ENSMUSG00000001506,ENSMUSG00000063382,ENSMUSG00000034205,ENSMUSG00000048537,ENSMUSG00000050295,ENSMUSG00000028583,ENSMUSG00000022018,ENSMUSG00000027803,ENSMUSG00000030782,ENSMUSG00000039646,ENSMUSG00000037211,ENSMUSG00000028480,ENSMUSG00000026235,ENSMUSG00000042821,ENSMUSG00000031548,ENSMUSG00000025746
GO:BP	regulation of blood vessel endothelial cell migration	GO:0043535	false	0.0000034417982990666256	5.463214584377159	96	949	16	26963	ENSMUSG00000002688,ENSMUSG00000033960,ENSMUSG00000006445,ENSMUSG00000031520,ENSMUSG00000013076,ENSMUSG00000037225,ENSMUSG00000003032,ENSMUSG00000029287,ENSMUSG00000050965,ENSMUSG00000022018,ENSMUSG00000040152,ENSMUSG00000026463,ENSMUSG00000046714,ENSMUSG00000015053,ENSMUSG00000016128,ENSMUSG00000032487
GO:BP	sterol biosynthetic process	GO:0016126	false	0.000003560008440231172	5.448548972380642	63	949	13	26963	ENSMUSG00000031349,ENSMUSG00000032018,ENSMUSG00000021670,ENSMUSG00000033105,ENSMUSG00000045294,ENSMUSG00000022351,ENSMUSG00000093930,ENSMUSG00000006517,ENSMUSG00000001467,ENSMUSG00000059743,ENSMUSG00000021273,ENSMUSG00000026675,ENSMUSG00000003585
GO:BP	synaptic signaling	GO:0099536	false	0.00000364381467562567	5.438443719349928	926	949	64	26963	ENSMUSG00000050587,ENSMUSG00000034686,ENSMUSG00000019899,ENSMUSG00000029838,ENSMUSG00000032186,ENSMUSG00000078816,ENSMUSG00000029071,ENSMUSG00000032086,ENSMUSG00000024127,ENSMUSG00000006476,ENSMUSG00000021670,ENSMUSG00000009681,ENSMUSG00000071454,ENSMUSG00000022462,ENSMUSG00000024597,ENSMUSG00000062661,ENSMUSG00000039953,ENSMUSG00000061731,ENSMUSG00000045573,ENSMUSG00000023017,ENSMUSG00000034781,ENSMUSG00000033577,ENSMUSG00000025855,ENSMUSG00000035385,ENSMUSG00000027805,ENSMUSG00000017314,ENSMUSG00000027254,ENSMUSG00000027737,ENSMUSG00000043079,ENSMUSG00000026249,ENSMUSG00000045136,ENSMUSG00000031673,ENSMUSG00000022594,ENSMUSG00000025555,ENSMUSG00000005360,ENSMUSG00000033717,ENSMUSG00000003411,ENSMUSG00000029093,ENSMUSG00000032216,ENSMUSG00000021464,ENSMUSG00000038587,ENSMUSG00000028469,ENSMUSG00000021994,ENSMUSG00000020122,ENSMUSG00000022144,ENSMUSG00000072214,ENSMUSG00000031778,ENSMUSG00000031538,ENSMUSG00000079018,ENSMUSG00000025867,ENSMUSG00000028664,ENSMUSG00000062991,ENSMUSG00000003352,ENSMUSG00000001986,ENSMUSG00000023411,ENSMUSG00000029126,ENSMUSG00000037428,ENSMUSG00000026235,ENSMUSG00000048376,ENSMUSG00000052727,ENSMUSG00000066607,ENSMUSG00000035274,ENSMUSG00000032487,ENSMUSG00000020866
GO:BP	skin epidermis development	GO:0098773	false	0.0000036780616990972166	5.4343809897926905	134	949	19	26963	ENSMUSG00000061048,ENSMUSG00000000567,ENSMUSG00000039706,ENSMUSG00000001119,ENSMUSG00000027208,ENSMUSG00000022996,ENSMUSG00000031349,ENSMUSG00000028381,ENSMUSG00000061731,ENSMUSG00000001761,ENSMUSG00000021765,ENSMUSG00000003032,ENSMUSG00000021994,ENSMUSG00000020122,ENSMUSG00000026556,ENSMUSG00000001655,ENSMUSG00000050199,ENSMUSG00000041324,ENSMUSG00000042821
GO:BP	regulation of gene expression	GO:0010468	false	0.000003745548084289402	5.426484623207172	5388	949	253	26963	ENSMUSG00000035934,ENSMUSG00000061048,ENSMUSG00000042254,ENSMUSG00000038210,ENSMUSG00000023391,ENSMUSG00000028036,ENSMUSG00000000567,ENSMUSG00000027210,ENSMUSG00000037060,ENSMUSG00000001656,ENSMUSG00000034762,ENSMUSG00000027750,ENSMUSG00000048387,ENSMUSG00000039706,ENSMUSG00000001493,ENSMUSG00000034686,ENSMUSG00000034028,ENSMUSG00000038402,ENSMUSG00000022676,ENSMUSG00000026193,ENSMUSG00000014932,ENSMUSG00000002688,ENSMUSG00000037362,ENSMUSG00000001802,ENSMUSG00000027208,ENSMUSG00000069089,ENSMUSG00000001506,ENSMUSG00000030551,ENSMUSG00000056900,ENSMUSG00000022996,ENSMUSG00000043099,ENSMUSG00000026135,ENSMUSG00000050288,ENSMUSG00000022443,ENSMUSG00000049755,ENSMUSG00000041438,ENSMUSG00000044646,ENSMUSG00000040620,ENSMUSG00000016921,ENSMUSG00000030468,ENSMUSG00000031776,ENSMUSG00000021277,ENSMUSG00000050244,ENSMUSG00000029071,ENSMUSG00000074221,ENSMUSG00000004085,ENSMUSG00000035397,ENSMUSG00000024740,ENSMUSG00000026670,ENSMUSG00000048546,ENSMUSG00000031365,ENSMUSG00000019977,ENSMUSG00000027185,ENSMUSG00000021540,ENSMUSG00000038260,ENSMUSG00000031563,ENSMUSG00000028634,ENSMUSG00000030888,ENSMUSG00000054716,ENSMUSG00000040363,ENSMUSG00000034271,ENSMUSG00000033909,ENSMUSG00000074129,ENSMUSG00000037104,ENSMUSG00000045039,ENSMUSG00000032185,ENSMUSG00000057541,ENSMUSG00000075028,ENSMUSG00000028525,ENSMUSG00000000776,ENSMUSG00000038214,ENSMUSG00000022462,ENSMUSG00000031227,ENSMUSG00000006732,ENSMUSG00000023991,ENSMUSG00000103103,ENSMUSG00000063382,ENSMUSG00000034771,ENSMUSG00000027230,ENSMUSG00000001288,ENSMUSG00000029553,ENSMUSG00000006651,ENSMUSG00000029135,ENSMUSG00000041135,ENSMUSG00000049532,ENSMUSG00000011257,ENSMUSG00000042613,ENSMUSG00000023495,ENSMUSG00000027995,ENSMUSG00000022091,ENSMUSG00000034462,ENSMUSG00000022010,ENSMUSG00000095098,ENSMUSG00000040841,ENSMUSG00000027993,ENSMUSG00000024892,ENSMUSG00000071637,ENSMUSG00000000957,ENSMUSG00000032340,ENSMUSG00000045005,ENSMUSG00000000693,ENSMUSG00000055044,ENSMUSG00000042182,ENSMUSG00000006445,ENSMUSG00000091971,ENSMUSG00000097754,ENSMUSG00000028949,ENSMUSG00000024238,ENSMUSG00000052942,ENSMUSG00000053080,ENSMUSG00000034205,ENSMUSG00000068744,ENSMUSG00000004665,ENSMUSG00000031586,ENSMUSG00000020303,ENSMUSG00000035385,ENSMUSG00000028967,ENSMUSG00000022332,ENSMUSG00000044258,ENSMUSG00000001761,ENSMUSG00000025321,ENSMUSG00000091243,ENSMUSG00000037225,ENSMUSG00000021765,ENSMUSG00000031558,ENSMUSG00000020601,ENSMUSG00000021779,ENSMUSG00000003032,ENSMUSG00000022178,ENSMUSG00000008575,ENSMUSG00000034457,ENSMUSG00000026249,ENSMUSG00000008136,ENSMUSG00000067586,ENSMUSG00000050295,ENSMUSG00000040998,ENSMUSG00000046668,ENSMUSG00000020086,ENSMUSG00000019256,ENSMUSG00000033565,ENSMUSG00000029287,ENSMUSG00000020325,ENSMUSG00000037411,ENSMUSG00000014776,ENSMUSG00000038143,ENSMUSG00000022528,ENSMUSG00000021796,ENSMUSG00000027868,ENSMUSG00000019889,ENSMUSG00000030110,ENSMUSG00000032419,ENSMUSG00000024912,ENSMUSG00000029231,ENSMUSG00000033717,ENSMUSG00000026674,ENSMUSG00000022018,ENSMUSG00000054675,ENSMUSG00000040010,ENSMUSG00000040152,ENSMUSG00000028517,ENSMUSG00000026463,ENSMUSG00000053398,ENSMUSG00000002249,ENSMUSG00000001911,ENSMUSG00000046714,ENSMUSG00000027803,ENSMUSG00000026589,ENSMUSG00000028341,ENSMUSG00000030796,ENSMUSG00000025701,ENSMUSG00000015053,ENSMUSG00000025255,ENSMUSG00000039081,ENSMUSG00000000782,ENSMUSG00000032216,ENSMUSG00000011256,ENSMUSG00000014303,ENSMUSG00000038119,ENSMUSG00000030782,ENSMUSG00000060470,ENSMUSG00000070942,ENSMUSG00000052957,ENSMUSG00000031026,ENSMUSG00000023927,ENSMUSG00000038587,ENSMUSG00000034573,ENSMUSG00000042622,ENSMUSG00000029641,ENSMUSG00000035413,ENSMUSG00000021994,ENSMUSG00000044734,ENSMUSG00000035783,ENSMUSG00000015709,ENSMUSG00000024548,ENSMUSG00000020122,ENSMUSG00000020181,ENSMUSG00000022144,ENSMUSG00000028348,ENSMUSG00000075254,ENSMUSG00000007655,ENSMUSG00000035279,ENSMUSG00000028698,ENSMUSG00000029371,ENSMUSG00000057098,ENSMUSG00000001655,ENSMUSG00000045954,ENSMUSG00000031778,ENSMUSG00000031538,ENSMUSG00000032060,ENSMUSG00000006369,ENSMUSG00000028664,ENSMUSG00000044452,ENSMUSG00000034460,ENSMUSG00000021318,ENSMUSG00000014599,ENSMUSG00000016494,ENSMUSG00000062991,ENSMUSG00000021217,ENSMUSG00000039607,ENSMUSG00000022479,ENSMUSG00000040663,ENSMUSG00000000938,ENSMUSG00000027661,ENSMUSG00000051367,ENSMUSG00000050199,ENSMUSG00000013584,ENSMUSG00000042485,ENSMUSG00000023411,ENSMUSG00000033585,ENSMUSG00000039476,ENSMUSG00000044674,ENSMUSG00000078190,ENSMUSG00000036036,ENSMUSG00000048376,ENSMUSG00000020467,ENSMUSG00000037621,ENSMUSG00000069601,ENSMUSG00000038227,ENSMUSG00000026072,ENSMUSG00000041324,ENSMUSG00000050953,ENSMUSG00000036158,ENSMUSG00000022484,ENSMUSG00000031849,ENSMUSG00000042821,ENSMUSG00000032487,ENSMUSG00000024529,ENSMUSG00000047907,ENSMUSG00000031380,ENSMUSG00000097028,ENSMUSG00000031548,ENSMUSG00000037379,ENSMUSG00000025746
GO:BP	negative regulation of cell projection organization	GO:0031345	false	0.0000037961355721182105	5.420658285925604	219	949	25	26963	ENSMUSG00000040265,ENSMUSG00000026074,ENSMUSG00000032185,ENSMUSG00000057315,ENSMUSG00000026121,ENSMUSG00000032340,ENSMUSG00000038807,ENSMUSG00000027805,ENSMUSG00000027200,ENSMUSG00000031558,ENSMUSG00000001300,ENSMUSG00000032911,ENSMUSG00000022528,ENSMUSG00000032011,ENSMUSG00000042766,ENSMUSG00000032547,ENSMUSG00000021994,ENSMUSG00000037855,ENSMUSG00000028664,ENSMUSG00000038668,ENSMUSG00000023411,ENSMUSG00000026235,ENSMUSG00000020467,ENSMUSG00000028780,ENSMUSG00000029005
GO:BP	regulation of cartilage development	GO:0061035	false	0.0000038082932382782582	5.419269618359263	74	949	14	26963	ENSMUSG00000038210,ENSMUSG00000000567,ENSMUSG00000022676,ENSMUSG00000000126,ENSMUSG00000001288,ENSMUSG00000032363,ENSMUSG00000034205,ENSMUSG00000047497,ENSMUSG00000021779,ENSMUSG00000021994,ENSMUSG00000021318,ENSMUSG00000042485,ENSMUSG00000020467,ENSMUSG00000022098
GO:BP	mesonephric tubule morphogenesis	GO:0072171	false	0.0000038082932382782582	5.419269618359263	74	949	14	26963	ENSMUSG00000038210,ENSMUSG00000000567,ENSMUSG00000048387,ENSMUSG00000034462,ENSMUSG00000001761,ENSMUSG00000037225,ENSMUSG00000040998,ENSMUSG00000022528,ENSMUSG00000022144,ENSMUSG00000026494,ENSMUSG00000034460,ENSMUSG00000021318,ENSMUSG00000051367,ENSMUSG00000050199
GO:BP	response to cytokine	GO:0034097	false	0.000003919183074300594	5.406804449126773	1197	949	77	26963	ENSMUSG00000000567,ENSMUSG00000027750,ENSMUSG00000061353,ENSMUSG00000026193,ENSMUSG00000001506,ENSMUSG00000005087,ENSMUSG00000021277,ENSMUSG00000053907,ENSMUSG00000032966,ENSMUSG00000074129,ENSMUSG00000037104,ENSMUSG00000020696,ENSMUSG00000024597,ENSMUSG00000001288,ENSMUSG00000029135,ENSMUSG00000028381,ENSMUSG00000041135,ENSMUSG00000027995,ENSMUSG00000025153,ENSMUSG00000061731,ENSMUSG00000058427,ENSMUSG00000027993,ENSMUSG00000032470,ENSMUSG00000006442,ENSMUSG00000036006,ENSMUSG00000063160,ENSMUSG00000032363,ENSMUSG00000076441,ENSMUSG00000035385,ENSMUSG00000047497,ENSMUSG00000031520,ENSMUSG00000055737,ENSMUSG00000031558,ENSMUSG00000027030,ENSMUSG00000003032,ENSMUSG00000034457,ENSMUSG00000050295,ENSMUSG00000040998,ENSMUSG00000053113,ENSMUSG00000050965,ENSMUSG00000014776,ENSMUSG00000022528,ENSMUSG00000024912,ENSMUSG00000035373,ENSMUSG00000040152,ENSMUSG00000022367,ENSMUSG00000066363,ENSMUSG00000000782,ENSMUSG00000072235,ENSMUSG00000070942,ENSMUSG00000029718,ENSMUSG00000025278,ENSMUSG00000038587,ENSMUSG00000028469,ENSMUSG00000021994,ENSMUSG00000007655,ENSMUSG00000015354,ENSMUSG00000029371,ENSMUSG00000031778,ENSMUSG00000020363,ENSMUSG00000020044,ENSMUSG00000007888,ENSMUSG00000014599,ENSMUSG00000026043,ENSMUSG00000013584,ENSMUSG00000029379,ENSMUSG00000073802,ENSMUSG00000001131,ENSMUSG00000026072,ENSMUSG00000031740,ENSMUSG00000041324,ENSMUSG00000025964,ENSMUSG00000029380,ENSMUSG00000032487,ENSMUSG00000024529,ENSMUSG00000031548,ENSMUSG00000025746
GO:BP	odontogenesis	GO:0042476	false	0.000004091832007123282	5.3880822048418455	135	949	19	26963	ENSMUSG00000023391,ENSMUSG00000048387,ENSMUSG00000001506,ENSMUSG00000040363,ENSMUSG00000008318,ENSMUSG00000001761,ENSMUSG00000021765,ENSMUSG00000050295,ENSMUSG00000037411,ENSMUSG00000021796,ENSMUSG00000029231,ENSMUSG00000020614,ENSMUSG00000052957,ENSMUSG00000021318,ENSMUSG00000014599,ENSMUSG00000031616,ENSMUSG00000016494,ENSMUSG00000041324,ENSMUSG00000030790
GO:BP	substrate-dependent cell migration	GO:0006929	false	0.000004390312815190569	5.357504534639171	28	949	9	26963	ENSMUSG00000022676,ENSMUSG00000026193,ENSMUSG00000032243,ENSMUSG00000023905,ENSMUSG00000020900,ENSMUSG00000031558,ENSMUSG00000032911,ENSMUSG00000031078,ENSMUSG00000006369
GO:BP	embryonic eye morphogenesis	GO:0048048	false	0.000004468543846526969	5.349833976296739	36	949	10	26963	ENSMUSG00000024598,ENSMUSG00000038402,ENSMUSG00000001288,ENSMUSG00000045005,ENSMUSG00000024238,ENSMUSG00000020467,ENSMUSG00000030116,ENSMUSG00000015134,ENSMUSG00000060572,ENSMUSG00000027204
GO:BP	negative regulation of metabolic process	GO:0009892	false	0.000004506795907978423	5.346132108679788	3332	949	170	26963	ENSMUSG00000061048,ENSMUSG00000042254,ENSMUSG00000032118,ENSMUSG00000023391,ENSMUSG00000022206,ENSMUSG00000000567,ENSMUSG00000037060,ENSMUSG00000026109,ENSMUSG00000034762,ENSMUSG00000048387,ENSMUSG00000039706,ENSMUSG00000038402,ENSMUSG00000044254,ENSMUSG00000022676,ENSMUSG00000026193,ENSMUSG00000001802,ENSMUSG00000078816,ENSMUSG00000030551,ENSMUSG00000022996,ENSMUSG00000043099,ENSMUSG00000016921,ENSMUSG00000030468,ENSMUSG00000020697,ENSMUSG00000029071,ENSMUSG00000025266,ENSMUSG00000074221,ENSMUSG00000004085,ENSMUSG00000035397,ENSMUSG00000048546,ENSMUSG00000019977,ENSMUSG00000027185,ENSMUSG00000021540,ENSMUSG00000031563,ENSMUSG00000030888,ENSMUSG00000040363,ENSMUSG00000034271,ENSMUSG00000021670,ENSMUSG00000033909,ENSMUSG00000009681,ENSMUSG00000074129,ENSMUSG00000037104,ENSMUSG00000057541,ENSMUSG00000075028,ENSMUSG00000038214,ENSMUSG00000031227,ENSMUSG00000006732,ENSMUSG00000023991,ENSMUSG00000045294,ENSMUSG00000103103,ENSMUSG00000034771,ENSMUSG00000027230,ENSMUSG00000001288,ENSMUSG00000029553,ENSMUSG00000049532,ENSMUSG00000011257,ENSMUSG00000042613,ENSMUSG00000023495,ENSMUSG00000022091,ENSMUSG00000002845,ENSMUSG00000095098,ENSMUSG00000033684,ENSMUSG00000001467,ENSMUSG00000040841,ENSMUSG00000027993,ENSMUSG00000024892,ENSMUSG00000071637,ENSMUSG00000000693,ENSMUSG00000042182,ENSMUSG00000006445,ENSMUSG00000091971,ENSMUSG00000024238,ENSMUSG00000052942,ENSMUSG00000053080,ENSMUSG00000034205,ENSMUSG00000020303,ENSMUSG00000028641,ENSMUSG00000028967,ENSMUSG00000044258,ENSMUSG00000030747,ENSMUSG00000001761,ENSMUSG00000025321,ENSMUSG00000027254,ENSMUSG00000020844,ENSMUSG00000021765,ENSMUSG00000031558,ENSMUSG00000020601,ENSMUSG00000021779,ENSMUSG00000020108,ENSMUSG00000003032,ENSMUSG00000022178,ENSMUSG00000008575,ENSMUSG00000026249,ENSMUSG00000008136,ENSMUSG00000050295,ENSMUSG00000046668,ENSMUSG00000020086,ENSMUSG00000033565,ENSMUSG00000053113,ENSMUSG00000037411,ENSMUSG00000022528,ENSMUSG00000021796,ENSMUSG00000027868,ENSMUSG00000032011,ENSMUSG00000028476,ENSMUSG00000019889,ENSMUSG00000033717,ENSMUSG00000022018,ENSMUSG00000040010,ENSMUSG00000040152,ENSMUSG00000028517,ENSMUSG00000026463,ENSMUSG00000001911,ENSMUSG00000046714,ENSMUSG00000027803,ENSMUSG00000028341,ENSMUSG00000015053,ENSMUSG00000039081,ENSMUSG00000000782,ENSMUSG00000032216,ENSMUSG00000014303,ENSMUSG00000052957,ENSMUSG00000031026,ENSMUSG00000023927,ENSMUSG00000034573,ENSMUSG00000035413,ENSMUSG00000021994,ENSMUSG00000044734,ENSMUSG00000020122,ENSMUSG00000020181,ENSMUSG00000022144,ENSMUSG00000075254,ENSMUSG00000007655,ENSMUSG00000035279,ENSMUSG00000031778,ENSMUSG00000031538,ENSMUSG00000020044,ENSMUSG00000032060,ENSMUSG00000006369,ENSMUSG00000028664,ENSMUSG00000034460,ENSMUSG00000021318,ENSMUSG00000016494,ENSMUSG00000062991,ENSMUSG00000020810,ENSMUSG00000021217,ENSMUSG00000039607,ENSMUSG00000022479,ENSMUSG00000027661,ENSMUSG00000051367,ENSMUSG00000050199,ENSMUSG00000020176,ENSMUSG00000073802,ENSMUSG00000022894,ENSMUSG00000023411,ENSMUSG00000027832,ENSMUSG00000033585,ENSMUSG00000044674,ENSMUSG00000078190,ENSMUSG00000036036,ENSMUSG00000026235,ENSMUSG00000031239,ENSMUSG00000037621,ENSMUSG00000001131,ENSMUSG00000050953,ENSMUSG00000036158,ENSMUSG00000022484,ENSMUSG00000042821,ENSMUSG00000097028,ENSMUSG00000031548,ENSMUSG00000025746
GO:BP	regulation of blood circulation	GO:1903522	false	0.0000046721979481320665	5.3304787656473	268	949	28	26963	ENSMUSG00000028369,ENSMUSG00000050541,ENSMUSG00000061086,ENSMUSG00000020123,ENSMUSG00000038260,ENSMUSG00000021670,ENSMUSG00000028525,ENSMUSG00000020439,ENSMUSG00000032366,ENSMUSG00000050730,ENSMUSG00000040118,ENSMUSG00000021779,ENSMUSG00000033565,ENSMUSG00000024065,ENSMUSG00000032419,ENSMUSG00000033717,ENSMUSG00000026463,ENSMUSG00000025701,ENSMUSG00000020122,ENSMUSG00000007655,ENSMUSG00000031778,ENSMUSG00000031616,ENSMUSG00000048376,ENSMUSG00000031740,ENSMUSG00000050953,ENSMUSG00000030790,ENSMUSG00000032487,ENSMUSG00000020866
GO:BP	regulation of sprouting angiogenesis	GO:1903670	false	0.000004744228566980239	5.32383439574265	45	949	11	26963	ENSMUSG00000024754,ENSMUSG00000027230,ENSMUSG00000033960,ENSMUSG00000030022,ENSMUSG00000037225,ENSMUSG00000003032,ENSMUSG00000040152,ENSMUSG00000025701,ENSMUSG00000030516,ENSMUSG00000016128,ENSMUSG00000027217
GO:BP	positive regulation of response to external stimulus	GO:0032103	false	0.000004881290769639012	5.311465321438228	658	949	50	26963	ENSMUSG00000061353,ENSMUSG00000034028,ENSMUSG00000029838,ENSMUSG00000022676,ENSMUSG00000026193,ENSMUSG00000002688,ENSMUSG00000021702,ENSMUSG00000040620,ENSMUSG00000021277,ENSMUSG00000045039,ENSMUSG00000024053,ENSMUSG00000000776,ENSMUSG00000005533,ENSMUSG00000041135,ENSMUSG00000027995,ENSMUSG00000021365,ENSMUSG00000036006,ENSMUSG00000035385,ENSMUSG00000031520,ENSMUSG00000037225,ENSMUSG00000031558,ENSMUSG00000027030,ENSMUSG00000050965,ENSMUSG00000037411,ENSMUSG00000042265,ENSMUSG00000024912,ENSMUSG00000029231,ENSMUSG00000035373,ENSMUSG00000040152,ENSMUSG00000021994,ENSMUSG00000031078,ENSMUSG00000007655,ENSMUSG00000027298,ENSMUSG00000031778,ENSMUSG00000031538,ENSMUSG00000038668,ENSMUSG00000014599,ENSMUSG00000031616,ENSMUSG00000062991,ENSMUSG00000024620,ENSMUSG00000050199,ENSMUSG00000019326,ENSMUSG00000067377,ENSMUSG00000035274,ENSMUSG00000023886,ENSMUSG00000029380,ENSMUSG00000032487,ENSMUSG00000031380,ENSMUSG00000097028,ENSMUSG00000025746
GO:BP	negative regulation of nervous system development	GO:0051961	false	0.000004881290769639012	5.311465321438228	178	949	22	26963	ENSMUSG00000023391,ENSMUSG00000029838,ENSMUSG00000046731,ENSMUSG00000026121,ENSMUSG00000040260,ENSMUSG00000027200,ENSMUSG00000031558,ENSMUSG00000043557,ENSMUSG00000022528,ENSMUSG00000021796,ENSMUSG00000032011,ENSMUSG00000042766,ENSMUSG00000032547,ENSMUSG00000015053,ENSMUSG00000034573,ENSMUSG00000035413,ENSMUSG00000021994,ENSMUSG00000028664,ENSMUSG00000073802,ENSMUSG00000023411,ENSMUSG00000028780,ENSMUSG00000029005
GO:BP	regulation of biomineral tissue development	GO:0070167	false	0.00000514684051159486	5.288459289299364	99	949	16	26963	ENSMUSG00000024598,ENSMUSG00000000567,ENSMUSG00000048387,ENSMUSG00000029838,ENSMUSG00000022996,ENSMUSG00000037656,ENSMUSG00000038260,ENSMUSG00000040363,ENSMUSG00000050931,ENSMUSG00000021796,ENSMUSG00000026674,ENSMUSG00000054675,ENSMUSG00000025701,ENSMUSG00000022479,ENSMUSG00000050953,ENSMUSG00000031849
GO:BP	non-canonical Wnt signaling pathway	GO:0035567	false	0.000005241353625809236	5.280556538149597	55	949	12	26963	ENSMUSG00000050288,ENSMUSG00000029071,ENSMUSG00000040260,ENSMUSG00000045005,ENSMUSG00000036904,ENSMUSG00000054196,ENSMUSG00000032547,ENSMUSG00000021994,ENSMUSG00000026556,ENSMUSG00000044674,ENSMUSG00000036158,ENSMUSG00000031548
GO:BP	regulation of chondrocyte differentiation	GO:0032330	false	0.000005241353625809236	5.280556538149597	55	949	12	26963	ENSMUSG00000038210,ENSMUSG00000000567,ENSMUSG00000022676,ENSMUSG00000000126,ENSMUSG00000001288,ENSMUSG00000032363,ENSMUSG00000034205,ENSMUSG00000047497,ENSMUSG00000021779,ENSMUSG00000021318,ENSMUSG00000042485,ENSMUSG00000020467
GO:BP	muscle organ morphogenesis	GO:0048644	false	0.0000058054685927344234	5.236162720107065	88	949	15	26963	ENSMUSG00000050288,ENSMUSG00000032966,ENSMUSG00000032366,ENSMUSG00000050295,ENSMUSG00000021796,ENSMUSG00000024909,ENSMUSG00000046714,ENSMUSG00000022836,ENSMUSG00000075254,ENSMUSG00000026556,ENSMUSG00000031616,ENSMUSG00000062991,ENSMUSG00000026043,ENSMUSG00000044674,ENSMUSG00000027966
GO:BP	blood coagulation	GO:0007596	false	0.000005875036605159976	5.230989423120999	180	949	22	26963	ENSMUSG00000028369,ENSMUSG00000024053,ENSMUSG00000024899,ENSMUSG00000027737,ENSMUSG00000030352,ENSMUSG00000026249,ENSMUSG00000028583,ENSMUSG00000050965,ENSMUSG00000037411,ENSMUSG00000028073,ENSMUSG00000029231,ENSMUSG00000033717,ENSMUSG00000040152,ENSMUSG00000039109,ENSMUSG00000007655,ENSMUSG00000027298,ENSMUSG00000031538,ENSMUSG00000006369,ENSMUSG00000028664,ENSMUSG00000048376,ENSMUSG00000031849,ENSMUSG00000025746
GO:BP	epithelial cell differentiation involved in kidney development	GO:0035850	false	0.0000059441912821872656	5.225907223564141	46	949	11	26963	ENSMUSG00000048387,ENSMUSG00000027889,ENSMUSG00000061731,ENSMUSG00000052911,ENSMUSG00000001761,ENSMUSG00000046714,ENSMUSG00000027803,ENSMUSG00000035783,ENSMUSG00000022144,ENSMUSG00000031616,ENSMUSG00000016494
GO:BP	response to peptide hormone	GO:0043434	false	0.00000614389803802672	5.211556000315379	495	949	41	26963	ENSMUSG00000061353,ENSMUSG00000044254,ENSMUSG00000001119,ENSMUSG00000002688,ENSMUSG00000001506,ENSMUSG00000016921,ENSMUSG00000027893,ENSMUSG00000005533,ENSMUSG00000013629,ENSMUSG00000045294,ENSMUSG00000027995,ENSMUSG00000022094,ENSMUSG00000076441,ENSMUSG00000020303,ENSMUSG00000035385,ENSMUSG00000028967,ENSMUSG00000010660,ENSMUSG00000055737,ENSMUSG00000029287,ENSMUSG00000053113,ENSMUSG00000050965,ENSMUSG00000026674,ENSMUSG00000046714,ENSMUSG00000028341,ENSMUSG00000066363,ENSMUSG00000028469,ENSMUSG00000031955,ENSMUSG00000007655,ENSMUSG00000028698,ENSMUSG00000031616,ENSMUSG00000026043,ENSMUSG00000020176,ENSMUSG00000020027,ENSMUSG00000037428,ENSMUSG00000001131,ENSMUSG00000052727,ENSMUSG00000041324,ENSMUSG00000050953,ENSMUSG00000027204,ENSMUSG00000030790,ENSMUSG00000032487
GO:BP	vesicle-mediated transport	GO:0016192	false	0.000006166255246687541	5.209978502001081	1514	949	91	26963	ENSMUSG00000090084,ENSMUSG00000056870,ENSMUSG00000019124,ENSMUSG00000044254,ENSMUSG00000057751,ENSMUSG00000002688,ENSMUSG00000040265,ENSMUSG00000078816,ENSMUSG00000022443,ENSMUSG00000029071,ENSMUSG00000020088,ENSMUSG00000035325,ENSMUSG00000019487,ENSMUSG00000024127,ENSMUSG00000031065,ENSMUSG00000009681,ENSMUSG00000039234,ENSMUSG00000005533,ENSMUSG00000079111,ENSMUSG00000034557,ENSMUSG00000045294,ENSMUSG00000041895,ENSMUSG00000006651,ENSMUSG00000062661,ENSMUSG00000073002,ENSMUSG00000018672,ENSMUSG00000028007,ENSMUSG00000039953,ENSMUSG00000047963,ENSMUSG00000020986,ENSMUSG00000020900,ENSMUSG00000035441,ENSMUSG00000033577,ENSMUSG00000024924,ENSMUSG00000074170,ENSMUSG00000027220,ENSMUSG00000004665,ENSMUSG00000025855,ENSMUSG00000035385,ENSMUSG00000027805,ENSMUSG00000021589,ENSMUSG00000034936,ENSMUSG00000000531,ENSMUSG00000050908,ENSMUSG00000055737,ENSMUSG00000026980,ENSMUSG00000013921,ENSMUSG00000039960,ENSMUSG00000012017,ENSMUSG00000001300,ENSMUSG00000074364,ENSMUSG00000037411,ENSMUSG00000027799,ENSMUSG00000028073,ENSMUSG00000024065,ENSMUSG00000033717,ENSMUSG00000040152,ENSMUSG00000003411,ENSMUSG00000028517,ENSMUSG00000030643,ENSMUSG00000001911,ENSMUSG00000026589,ENSMUSG00000028341,ENSMUSG00000015053,ENSMUSG00000032216,ENSMUSG00000052957,ENSMUSG00000021994,ENSMUSG00000018417,ENSMUSG00000031078,ENSMUSG00000000915,ENSMUSG00000007655,ENSMUSG00000027298,ENSMUSG00000035279,ENSMUSG00000072214,ENSMUSG00000027217,ENSMUSG00000025867,ENSMUSG00000028664,ENSMUSG00000036564,ENSMUSG00000038668,ENSMUSG00000062991,ENSMUSG00000024593,ENSMUSG00000010830,ENSMUSG00000027832,ENSMUSG00000029126,ENSMUSG00000015653,ENSMUSG00000069601,ENSMUSG00000092035,ENSMUSG00000036158,ENSMUSG00000030790,ENSMUSG00000037379,ENSMUSG00000020866
GO:BP	regulation of synapse assembly	GO:0051963	false	0.000006298355702415199	5.20077281603452	139	949	19	26963	ENSMUSG00000035258,ENSMUSG00000039953,ENSMUSG00000037126,ENSMUSG00000063160,ENSMUSG00000031558,ENSMUSG00000043557,ENSMUSG00000031119,ENSMUSG00000013033,ENSMUSG00000025555,ENSMUSG00000021782,ENSMUSG00000034573,ENSMUSG00000021994,ENSMUSG00000028664,ENSMUSG00000034460,ENSMUSG00000023885,ENSMUSG00000062991,ENSMUSG00000051367,ENSMUSG00000044674,ENSMUSG00000035274
GO:BP	regulation of cell-cell adhesion	GO:0022407	false	0.000007150944849134552	5.145636571394021	498	949	41	26963	ENSMUSG00000061353,ENSMUSG00000022996,ENSMUSG00000005087,ENSMUSG00000037104,ENSMUSG00000024053,ENSMUSG00000041135,ENSMUSG00000036006,ENSMUSG00000000693,ENSMUSG00000028949,ENSMUSG00000076441,ENSMUSG00000035385,ENSMUSG00000043557,ENSMUSG00000001300,ENSMUSG00000003032,ENSMUSG00000026249,ENSMUSG00000028583,ENSMUSG00000020325,ENSMUSG00000050965,ENSMUSG00000022528,ENSMUSG00000032011,ENSMUSG00000031217,ENSMUSG00000022018,ENSMUSG00000021782,ENSMUSG00000028517,ENSMUSG00000028341,ENSMUSG00000025701,ENSMUSG00000022367,ENSMUSG00000011256,ENSMUSG00000030516,ENSMUSG00000033350,ENSMUSG00000070942,ENSMUSG00000021994,ENSMUSG00000029710,ENSMUSG00000007655,ENSMUSG00000026494,ENSMUSG00000031778,ENSMUSG00000021318,ENSMUSG00000039518,ENSMUSG00000024593,ENSMUSG00000069601,ENSMUSG00000025746
GO:BP	positive regulation of response to wounding	GO:1903036	false	0.000007215099949382992	5.141757648331423	78	949	14	26963	ENSMUSG00000029838,ENSMUSG00000024053,ENSMUSG00000005533,ENSMUSG00000035385,ENSMUSG00000037411,ENSMUSG00000033717,ENSMUSG00000026674,ENSMUSG00000040152,ENSMUSG00000046714,ENSMUSG00000022836,ENSMUSG00000031538,ENSMUSG00000062991,ENSMUSG00000048376,ENSMUSG00000023886
GO:BP	glycosaminoglycan metabolic process	GO:0030203	false	0.000007659939347165606	5.115774669178829	102	949	16	26963	ENSMUSG00000037254,ENSMUSG00000025780,ENSMUSG00000005087,ENSMUSG00000053475,ENSMUSG00000024754,ENSMUSG00000061731,ENSMUSG00000032640,ENSMUSG00000037225,ENSMUSG00000050295,ENSMUSG00000036356,ENSMUSG00000022367,ENSMUSG00000027221,ENSMUSG00000032997,ENSMUSG00000031616,ENSMUSG00000003665,ENSMUSG00000024620
GO:BP	coagulation	GO:0050817	false	0.000007697796032479421	5.113633600534522	183	949	22	26963	ENSMUSG00000028369,ENSMUSG00000024053,ENSMUSG00000024899,ENSMUSG00000027737,ENSMUSG00000030352,ENSMUSG00000026249,ENSMUSG00000028583,ENSMUSG00000050965,ENSMUSG00000037411,ENSMUSG00000028073,ENSMUSG00000029231,ENSMUSG00000033717,ENSMUSG00000040152,ENSMUSG00000039109,ENSMUSG00000007655,ENSMUSG00000027298,ENSMUSG00000031538,ENSMUSG00000006369,ENSMUSG00000028664,ENSMUSG00000048376,ENSMUSG00000031849,ENSMUSG00000025746
GO:BP	embryonic heart tube development	GO:0035050	false	0.000007697796032479421	5.113633600534522	90	949	15	26963	ENSMUSG00000029071,ENSMUSG00000057530,ENSMUSG00000045039,ENSMUSG00000034462,ENSMUSG00000001761,ENSMUSG00000050295,ENSMUSG00000027002,ENSMUSG00000022528,ENSMUSG00000046714,ENSMUSG00000030796,ENSMUSG00000021994,ENSMUSG00000026556,ENSMUSG00000031616,ENSMUSG00000013584,ENSMUSG00000050953
GO:BP	secondary alcohol biosynthetic process	GO:1902653	false	0.000007724468421575897	5.112131397925103	57	949	12	26963	ENSMUSG00000031349,ENSMUSG00000032018,ENSMUSG00000021670,ENSMUSG00000033105,ENSMUSG00000045294,ENSMUSG00000093930,ENSMUSG00000006517,ENSMUSG00000001467,ENSMUSG00000059743,ENSMUSG00000021273,ENSMUSG00000026675,ENSMUSG00000003585
GO:BP	cholesterol biosynthetic process	GO:0006695	false	0.000007724468421575897	5.112131397925103	57	949	12	26963	ENSMUSG00000031349,ENSMUSG00000032018,ENSMUSG00000021670,ENSMUSG00000033105,ENSMUSG00000045294,ENSMUSG00000093930,ENSMUSG00000006517,ENSMUSG00000001467,ENSMUSG00000059743,ENSMUSG00000021273,ENSMUSG00000026675,ENSMUSG00000003585
GO:BP	bone trabecula morphogenesis	GO:0061430	false	0.000007891821187105431	5.102822763553295	16	949	7	26963	ENSMUSG00000024598,ENSMUSG00000001506,ENSMUSG00000022996,ENSMUSG00000022479,ENSMUSG00000028047,ENSMUSG00000031740,ENSMUSG00000031548
GO:BP	regulation of immune system process	GO:0002682	false	0.000007989868836813585	5.097460350087216	1590	949	94	26963	ENSMUSG00000000567,ENSMUSG00000027210,ENSMUSG00000028369,ENSMUSG00000061353,ENSMUSG00000034028,ENSMUSG00000029838,ENSMUSG00000022676,ENSMUSG00000026193,ENSMUSG00000002688,ENSMUSG00000037362,ENSMUSG00000021702,ENSMUSG00000022996,ENSMUSG00000040620,ENSMUSG00000030468,ENSMUSG00000053475,ENSMUSG00000021277,ENSMUSG00000048546,ENSMUSG00000038260,ENSMUSG00000043252,ENSMUSG00000009681,ENSMUSG00000037104,ENSMUSG00000028525,ENSMUSG00000000776,ENSMUSG00000001288,ENSMUSG00000029135,ENSMUSG00000041135,ENSMUSG00000027995,ENSMUSG00000022010,ENSMUSG00000021365,ENSMUSG00000000957,ENSMUSG00000036006,ENSMUSG00000045005,ENSMUSG00000000693,ENSMUSG00000028949,ENSMUSG00000024238,ENSMUSG00000004665,ENSMUSG00000035385,ENSMUSG00000044258,ENSMUSG00000031520,ENSMUSG00000027737,ENSMUSG00000031558,ENSMUSG00000041120,ENSMUSG00000001300,ENSMUSG00000027030,ENSMUSG00000019256,ENSMUSG00000033565,ENSMUSG00000020325,ENSMUSG00000037411,ENSMUSG00000022528,ENSMUSG00000032011,ENSMUSG00000042265,ENSMUSG00000031217,ENSMUSG00000024912,ENSMUSG00000022018,ENSMUSG00000035373,ENSMUSG00000040152,ENSMUSG00000021782,ENSMUSG00000028341,ENSMUSG00000015053,ENSMUSG00000000782,ENSMUSG00000033350,ENSMUSG00000021464,ENSMUSG00000070942,ENSMUSG00000040447,ENSMUSG00000021994,ENSMUSG00000031955,ENSMUSG00000044734,ENSMUSG00000029710,ENSMUSG00000007655,ENSMUSG00000027298,ENSMUSG00000029371,ENSMUSG00000031778,ENSMUSG00000028664,ENSMUSG00000021318,ENSMUSG00000014599,ENSMUSG00000031616,ENSMUSG00000040663,ENSMUSG00000003352,ENSMUSG00000026043,ENSMUSG00000050199,ENSMUSG00000019326,ENSMUSG00000038227,ENSMUSG00000026072,ENSMUSG00000041324,ENSMUSG00000067377,ENSMUSG00000027204,ENSMUSG00000029380,ENSMUSG00000038521,ENSMUSG00000024529,ENSMUSG00000031380,ENSMUSG00000097028,ENSMUSG00000031548,ENSMUSG00000037379,ENSMUSG00000025746
GO:BP	glial cell migration	GO:0008347	false	0.000008484299747324486	5.071383996413211	68	949	13	26963	ENSMUSG00000026193,ENSMUSG00000000957,ENSMUSG00000031785,ENSMUSG00000035385,ENSMUSG00000055723,ENSMUSG00000032911,ENSMUSG00000031778,ENSMUSG00000021318,ENSMUSG00000014599,ENSMUSG00000026043,ENSMUSG00000033585,ENSMUSG00000026235,ENSMUSG00000020467
GO:BP	neutrophil chemotaxis	GO:0030593	false	0.00000864326860024259	5.063321990553016	103	949	16	26963	ENSMUSG00000021702,ENSMUSG00000053475,ENSMUSG00000028525,ENSMUSG00000058427,ENSMUSG00000036006,ENSMUSG00000035385,ENSMUSG00000031558,ENSMUSG00000042265,ENSMUSG00000035373,ENSMUSG00000019278,ENSMUSG00000042284,ENSMUSG00000029371,ENSMUSG00000031778,ENSMUSG00000031616,ENSMUSG00000029379,ENSMUSG00000029380
GO:BP	negative regulation of transforming growth factor beta receptor signaling pathway	GO:0030512	false	0.00000880263890065887	5.05538711328263	91	949	15	26963	ENSMUSG00000061048,ENSMUSG00000042254,ENSMUSG00000024598,ENSMUSG00000018363,ENSMUSG00000038780,ENSMUSG00000063382,ENSMUSG00000001870,ENSMUSG00000029287,ENSMUSG00000038400,ENSMUSG00000039646,ENSMUSG00000006205,ENSMUSG00000037211,ENSMUSG00000027661,ENSMUSG00000092035,ENSMUSG00000027204
GO:BP	striated muscle cell development	GO:0055002	false	0.000009139638927741554	5.039070961245041	185	949	22	26963	ENSMUSG00000001119,ENSMUSG00000002688,ENSMUSG00000032186,ENSMUSG00000022996,ENSMUSG00000019487,ENSMUSG00000062929,ENSMUSG00000059743,ENSMUSG00000020900,ENSMUSG00000032366,ENSMUSG00000001761,ENSMUSG00000008136,ENSMUSG00000020186,ENSMUSG00000021796,ENSMUSG00000032419,ENSMUSG00000029231,ENSMUSG00000028348,ENSMUSG00000034460,ENSMUSG00000024620,ENSMUSG00000051367,ENSMUSG00000020354,ENSMUSG00000022371,ENSMUSG00000036158
GO:BP	regulation of collagen metabolic process	GO:0010712	false	0.000009271268312484674	5.032860850166673	58	949	12	26963	ENSMUSG00000026193,ENSMUSG00000027230,ENSMUSG00000035385,ENSMUSG00000028967,ENSMUSG00000001870,ENSMUSG00000026674,ENSMUSG00000022018,ENSMUSG00000020810,ENSMUSG00000024620,ENSMUSG00000048376,ENSMUSG00000041324,ENSMUSG00000025746
GO:BP	negative regulation of BMP signaling pathway	GO:0030514	false	0.000009271268312484674	5.032860850166673	58	949	12	26963	ENSMUSG00000053475,ENSMUSG00000018363,ENSMUSG00000038780,ENSMUSG00000024074,ENSMUSG00000041120,ENSMUSG00000020325,ENSMUSG00000006205,ENSMUSG00000021994,ENSMUSG00000007655,ENSMUSG00000044674,ENSMUSG00000027204,ENSMUSG00000031548
GO:BP	negative regulation of cell growth	GO:0030308	false	0.000009271268312484674	5.032860850166673	200	949	23	26963	ENSMUSG00000021268,ENSMUSG00000037362,ENSMUSG00000075028,ENSMUSG00000026121,ENSMUSG00000095098,ENSMUSG00000091971,ENSMUSG00000035107,ENSMUSG00000068744,ENSMUSG00000028641,ENSMUSG00000027200,ENSMUSG00000031558,ENSMUSG00000026249,ENSMUSG00000042766,ENSMUSG00000023092,ENSMUSG00000032547,ENSMUSG00000052957,ENSMUSG00000021994,ENSMUSG00000032060,ENSMUSG00000028780,ENSMUSG00000041324,ENSMUSG00000050953,ENSMUSG00000031548,ENSMUSG00000029005
GO:BP	epiboly	GO:0090504	false	0.000009532093144039029	5.020811722542059	39	949	10	26963	ENSMUSG00000026109,ENSMUSG00000022676,ENSMUSG00000005087,ENSMUSG00000045039,ENSMUSG00000058230,ENSMUSG00000057315,ENSMUSG00000022178,ENSMUSG00000028583,ENSMUSG00000003534,ENSMUSG00000026837
GO:BP	fibroblast activation	GO:0072537	false	0.000009532093144039029	5.020811722542059	23	949	8	26963	ENSMUSG00000097451,ENSMUSG00000001761,ENSMUSG00000026674,ENSMUSG00000022018,ENSMUSG00000038587,ENSMUSG00000035783,ENSMUSG00000020810,ENSMUSG00000024620
GO:BP	growth plate cartilage development	GO:0003417	false	0.000009532093144039029	5.020811722542059	23	949	8	26963	ENSMUSG00000000567,ENSMUSG00000032185,ENSMUSG00000001288,ENSMUSG00000029135,ENSMUSG00000045672,ENSMUSG00000028469,ENSMUSG00000028047,ENSMUSG00000031849
GO:BP	cochlea morphogenesis	GO:0090103	false	0.000009532093144039029	5.020811722542059	23	949	8	26963	ENSMUSG00000000567,ENSMUSG00000050288,ENSMUSG00000029071,ENSMUSG00000024238,ENSMUSG00000054196,ENSMUSG00000021994,ENSMUSG00000026556,ENSMUSG00000051367
GO:BP	vascular associated smooth muscle cell proliferation	GO:1990874	false	0.000009607416973883367	5.01739335996693	80	949	14	26963	ENSMUSG00000001349,ENSMUSG00000032366,ENSMUSG00000037225,ENSMUSG00000022893,ENSMUSG00000021796,ENSMUSG00000026674,ENSMUSG00000024909,ENSMUSG00000028341,ENSMUSG00000007655,ENSMUSG00000020044,ENSMUSG00000054863,ENSMUSG00000031740,ENSMUSG00000050953,ENSMUSG00000037379
GO:BP	regulation of BMP signaling pathway	GO:0030510	false	0.000009666008231394382	5.014752839359808	104	949	16	26963	ENSMUSG00000053475,ENSMUSG00000018363,ENSMUSG00000038780,ENSMUSG00000032340,ENSMUSG00000024074,ENSMUSG00000021765,ENSMUSG00000041120,ENSMUSG00000020325,ENSMUSG00000022528,ENSMUSG00000006205,ENSMUSG00000021994,ENSMUSG00000022816,ENSMUSG00000007655,ENSMUSG00000044674,ENSMUSG00000027204,ENSMUSG00000031548
GO:BP	kidney morphogenesis	GO:0060993	false	0.000009666008231394382	5.014752839359808	104	949	16	26963	ENSMUSG00000038210,ENSMUSG00000000567,ENSMUSG00000048387,ENSMUSG00000034462,ENSMUSG00000001761,ENSMUSG00000037225,ENSMUSG00000040998,ENSMUSG00000022528,ENSMUSG00000027803,ENSMUSG00000022144,ENSMUSG00000026494,ENSMUSG00000026556,ENSMUSG00000034460,ENSMUSG00000021318,ENSMUSG00000051367,ENSMUSG00000050199
GO:BP	regulation of cellular component size	GO:0032535	false	0.000010300340744651072	4.987148408200269	398	949	35	26963	ENSMUSG00000061353,ENSMUSG00000001119,ENSMUSG00000026193,ENSMUSG00000002688,ENSMUSG00000032186,ENSMUSG00000048096,ENSMUSG00000015932,ENSMUSG00000038780,ENSMUSG00000045039,ENSMUSG00000058230,ENSMUSG00000024597,ENSMUSG00000026121,ENSMUSG00000040260,ENSMUSG00000023905,ENSMUSG00000062929,ENSMUSG00000038807,ENSMUSG00000032366,ENSMUSG00000027805,ENSMUSG00000027200,ENSMUSG00000031558,ENSMUSG00000027030,ENSMUSG00000027002,ENSMUSG00000030110,ENSMUSG00000042766,ENSMUSG00000024043,ENSMUSG00000003411,ENSMUSG00000032547,ENSMUSG00000021994,ENSMUSG00000063838,ENSMUSG00000031078,ENSMUSG00000000915,ENSMUSG00000036377,ENSMUSG00000052727,ENSMUSG00000028780,ENSMUSG00000029005
GO:BP	cellular response to interleukin-1	GO:0071347	false	0.000010994882122721614	4.958809422394684	105	949	16	26963	ENSMUSG00000000567,ENSMUSG00000026193,ENSMUSG00000058427,ENSMUSG00000032363,ENSMUSG00000035385,ENSMUSG00000047497,ENSMUSG00000022528,ENSMUSG00000035373,ENSMUSG00000022367,ENSMUSG00000070942,ENSMUSG00000038587,ENSMUSG00000031778,ENSMUSG00000026072,ENSMUSG00000031740,ENSMUSG00000031548,ENSMUSG00000025746
GO:BP	embryonic cranial skeleton morphogenesis	GO:0048701	false	0.00001116049989917476	4.952316352119694	49	949	11	26963	ENSMUSG00000023391,ENSMUSG00000028226,ENSMUSG00000001521,ENSMUSG00000000957,ENSMUSG00000027868,ENSMUSG00000029231,ENSMUSG00000046714,ENSMUSG00000052957,ENSMUSG00000034460,ENSMUSG00000021318,ENSMUSG00000051367
GO:BP	cardiac muscle tissue development	GO:0048738	false	0.000011486579689350443	4.939809270108364	265	949	27	26963	ENSMUSG00000019487,ENSMUSG00000032966,ENSMUSG00000059743,ENSMUSG00000020900,ENSMUSG00000030022,ENSMUSG00000032366,ENSMUSG00000037225,ENSMUSG00000001300,ENSMUSG00000008136,ENSMUSG00000017817,ENSMUSG00000050295,ENSMUSG00000021796,ENSMUSG00000032419,ENSMUSG00000029231,ENSMUSG00000046714,ENSMUSG00000000184,ENSMUSG00000028348,ENSMUSG00000075254,ENSMUSG00000031616,ENSMUSG00000062991,ENSMUSG00000024620,ENSMUSG00000020354,ENSMUSG00000013584,ENSMUSG00000022371,ENSMUSG00000050953,ENSMUSG00000036158,ENSMUSG00000027966
GO:BP	regulation of proteolysis	GO:0030162	false	0.000011486579689350443	4.939809270108364	400	949	35	26963	ENSMUSG00000037990,ENSMUSG00000038402,ENSMUSG00000078816,ENSMUSG00000056900,ENSMUSG00000022996,ENSMUSG00000022443,ENSMUSG00000021277,ENSMUSG00000029071,ENSMUSG00000038780,ENSMUSG00000037104,ENSMUSG00000000957,ENSMUSG00000091971,ENSMUSG00000031770,ENSMUSG00000021589,ENSMUSG00000044258,ENSMUSG00000027254,ENSMUSG00000020601,ENSMUSG00000026249,ENSMUSG00000037411,ENSMUSG00000028476,ENSMUSG00000033717,ENSMUSG00000040152,ENSMUSG00000019539,ENSMUSG00000030782,ENSMUSG00000073599,ENSMUSG00000052957,ENSMUSG00000020642,ENSMUSG00000035413,ENSMUSG00000007655,ENSMUSG00000031538,ENSMUSG00000020044,ENSMUSG00000090877,ENSMUSG00000026235,ENSMUSG00000001131,ENSMUSG00000036158
GO:BP	ureteric bud morphogenesis	GO:0060675	false	0.000011592089493103026	4.935838274689161	70	949	13	26963	ENSMUSG00000038210,ENSMUSG00000000567,ENSMUSG00000034462,ENSMUSG00000001761,ENSMUSG00000037225,ENSMUSG00000040998,ENSMUSG00000022528,ENSMUSG00000022144,ENSMUSG00000026494,ENSMUSG00000034460,ENSMUSG00000021318,ENSMUSG00000051367,ENSMUSG00000050199
GO:BP	urogenital system development	GO:0001655	false	0.000011592089493103026	4.935838274689161	70	949	13	26963	ENSMUSG00000038210,ENSMUSG00000000567,ENSMUSG00000048387,ENSMUSG00000039519,ENSMUSG00000001288,ENSMUSG00000015053,ENSMUSG00000021994,ENSMUSG00000028664,ENSMUSG00000021318,ENSMUSG00000000938,ENSMUSG00000038227,ENSMUSG00000031740,ENSMUSG00000031548
GO:BP	positive regulation of DNA-templated transcription	GO:0045893	false	0.000012419389778200878	4.90589974252262	1742	949	100	26963	ENSMUSG00000038210,ENSMUSG00000023391,ENSMUSG00000000567,ENSMUSG00000027210,ENSMUSG00000001656,ENSMUSG00000034762,ENSMUSG00000048387,ENSMUSG00000039706,ENSMUSG00000001493,ENSMUSG00000038402,ENSMUSG00000014932,ENSMUSG00000002688,ENSMUSG00000027208,ENSMUSG00000069089,ENSMUSG00000001506,ENSMUSG00000030551,ENSMUSG00000022996,ENSMUSG00000026135,ENSMUSG00000050288,ENSMUSG00000044646,ENSMUSG00000040620,ENSMUSG00000031776,ENSMUSG00000050244,ENSMUSG00000029071,ENSMUSG00000021540,ENSMUSG00000028634,ENSMUSG00000054716,ENSMUSG00000032185,ENSMUSG00000075028,ENSMUSG00000063382,ENSMUSG00000001288,ENSMUSG00000029553,ENSMUSG00000029135,ENSMUSG00000049532,ENSMUSG00000042613,ENSMUSG00000034462,ENSMUSG00000022010,ENSMUSG00000040841,ENSMUSG00000071637,ENSMUSG00000045005,ENSMUSG00000055044,ENSMUSG00000028949,ENSMUSG00000024238,ENSMUSG00000052942,ENSMUSG00000068744,ENSMUSG00000031586,ENSMUSG00000001761,ENSMUSG00000037225,ENSMUSG00000021779,ENSMUSG00000003032,ENSMUSG00000008575,ENSMUSG00000050295,ENSMUSG00000040998,ENSMUSG00000019256,ENSMUSG00000020325,ENSMUSG00000022528,ENSMUSG00000021796,ENSMUSG00000027868,ENSMUSG00000030110,ENSMUSG00000032419,ENSMUSG00000024912,ENSMUSG00000022018,ENSMUSG00000002249,ENSMUSG00000001911,ENSMUSG00000046714,ENSMUSG00000027803,ENSMUSG00000028341,ENSMUSG00000030796,ENSMUSG00000015053,ENSMUSG00000014303,ENSMUSG00000038119,ENSMUSG00000030782,ENSMUSG00000042622,ENSMUSG00000029641,ENSMUSG00000021994,ENSMUSG00000015709,ENSMUSG00000020122,ENSMUSG00000022144,ENSMUSG00000028348,ENSMUSG00000057098,ENSMUSG00000001655,ENSMUSG00000045954,ENSMUSG00000031778,ENSMUSG00000034460,ENSMUSG00000021318,ENSMUSG00000022479,ENSMUSG00000000938,ENSMUSG00000051367,ENSMUSG00000050199,ENSMUSG00000023411,ENSMUSG00000033585,ENSMUSG00000044674,ENSMUSG00000048376,ENSMUSG00000037621,ENSMUSG00000038227,ENSMUSG00000041324,ENSMUSG00000022484,ENSMUSG00000042821,ENSMUSG00000031548,ENSMUSG00000025746
GO:BP	hepatic stellate cell activation	GO:0035733	true	0.000012441057158076676	4.905142714628138	17	949	7	26963	ENSMUSG00000097451,ENSMUSG00000001761,ENSMUSG00000026674,ENSMUSG00000038587,ENSMUSG00000035783,ENSMUSG00000020810,ENSMUSG00000024620
GO:BP	nephron tubule morphogenesis	GO:0072078	false	0.00001281327554381385	4.892339834442668	82	949	14	26963	ENSMUSG00000038210,ENSMUSG00000000567,ENSMUSG00000048387,ENSMUSG00000034462,ENSMUSG00000001761,ENSMUSG00000037225,ENSMUSG00000040998,ENSMUSG00000022528,ENSMUSG00000022144,ENSMUSG00000026494,ENSMUSG00000034460,ENSMUSG00000021318,ENSMUSG00000051367,ENSMUSG00000050199
GO:BP	cell adhesion mediated by integrin	GO:0033627	false	0.00001281327554381385	4.892339834442668	82	949	14	26963	ENSMUSG00000022676,ENSMUSG00000037362,ENSMUSG00000032243,ENSMUSG00000024053,ENSMUSG00000061731,ENSMUSG00000006445,ENSMUSG00000040998,ENSMUSG00000037411,ENSMUSG00000030110,ENSMUSG00000028517,ENSMUSG00000046714,ENSMUSG00000042284,ENSMUSG00000040690,ENSMUSG00000027204
GO:BP	positive regulation of ossification	GO:0045778	false	0.000013145027714193062	4.881238493916049	60	949	12	26963	ENSMUSG00000024598,ENSMUSG00000048387,ENSMUSG00000029838,ENSMUSG00000022996,ENSMUSG00000037656,ENSMUSG00000048546,ENSMUSG00000021779,ENSMUSG00000021796,ENSMUSG00000054675,ENSMUSG00000025701,ENSMUSG00000021994,ENSMUSG00000022479
GO:BP	regulation of morphogenesis of a branching structure	GO:0060688	false	0.000013145027714193062	4.881238493916049	60	949	12	26963	ENSMUSG00000000567,ENSMUSG00000022676,ENSMUSG00000027208,ENSMUSG00000001761,ENSMUSG00000037852,ENSMUSG00000029231,ENSMUSG00000021994,ENSMUSG00000022144,ENSMUSG00000034460,ENSMUSG00000051367,ENSMUSG00000050199,ENSMUSG00000031548
GO:BP	positive regulation of RNA biosynthetic process	GO:1902680	false	0.000013266265010250127	4.877251331375068	1745	949	100	26963	ENSMUSG00000038210,ENSMUSG00000023391,ENSMUSG00000000567,ENSMUSG00000027210,ENSMUSG00000001656,ENSMUSG00000034762,ENSMUSG00000048387,ENSMUSG00000039706,ENSMUSG00000001493,ENSMUSG00000038402,ENSMUSG00000014932,ENSMUSG00000002688,ENSMUSG00000027208,ENSMUSG00000069089,ENSMUSG00000001506,ENSMUSG00000030551,ENSMUSG00000022996,ENSMUSG00000026135,ENSMUSG00000050288,ENSMUSG00000044646,ENSMUSG00000040620,ENSMUSG00000031776,ENSMUSG00000050244,ENSMUSG00000029071,ENSMUSG00000021540,ENSMUSG00000028634,ENSMUSG00000054716,ENSMUSG00000032185,ENSMUSG00000075028,ENSMUSG00000063382,ENSMUSG00000001288,ENSMUSG00000029553,ENSMUSG00000029135,ENSMUSG00000049532,ENSMUSG00000042613,ENSMUSG00000034462,ENSMUSG00000022010,ENSMUSG00000040841,ENSMUSG00000071637,ENSMUSG00000045005,ENSMUSG00000055044,ENSMUSG00000028949,ENSMUSG00000024238,ENSMUSG00000052942,ENSMUSG00000068744,ENSMUSG00000031586,ENSMUSG00000001761,ENSMUSG00000037225,ENSMUSG00000021779,ENSMUSG00000003032,ENSMUSG00000008575,ENSMUSG00000050295,ENSMUSG00000040998,ENSMUSG00000019256,ENSMUSG00000020325,ENSMUSG00000022528,ENSMUSG00000021796,ENSMUSG00000027868,ENSMUSG00000030110,ENSMUSG00000032419,ENSMUSG00000024912,ENSMUSG00000022018,ENSMUSG00000002249,ENSMUSG00000001911,ENSMUSG00000046714,ENSMUSG00000027803,ENSMUSG00000028341,ENSMUSG00000030796,ENSMUSG00000015053,ENSMUSG00000014303,ENSMUSG00000038119,ENSMUSG00000030782,ENSMUSG00000042622,ENSMUSG00000029641,ENSMUSG00000021994,ENSMUSG00000015709,ENSMUSG00000020122,ENSMUSG00000022144,ENSMUSG00000028348,ENSMUSG00000057098,ENSMUSG00000001655,ENSMUSG00000045954,ENSMUSG00000031778,ENSMUSG00000034460,ENSMUSG00000021318,ENSMUSG00000022479,ENSMUSG00000000938,ENSMUSG00000051367,ENSMUSG00000050199,ENSMUSG00000023411,ENSMUSG00000033585,ENSMUSG00000044674,ENSMUSG00000048376,ENSMUSG00000037621,ENSMUSG00000038227,ENSMUSG00000041324,ENSMUSG00000022484,ENSMUSG00000042821,ENSMUSG00000031548,ENSMUSG00000025746
GO:BP	negative regulation of growth	GO:0045926	false	0.000014106643794134272	4.850576299857655	252	949	26	26963	ENSMUSG00000021268,ENSMUSG00000037362,ENSMUSG00000031563,ENSMUSG00000075028,ENSMUSG00000026121,ENSMUSG00000095098,ENSMUSG00000091971,ENSMUSG00000035107,ENSMUSG00000068744,ENSMUSG00000020303,ENSMUSG00000028641,ENSMUSG00000027200,ENSMUSG00000031558,ENSMUSG00000026249,ENSMUSG00000042766,ENSMUSG00000023092,ENSMUSG00000032547,ENSMUSG00000052957,ENSMUSG00000021994,ENSMUSG00000032060,ENSMUSG00000020027,ENSMUSG00000028780,ENSMUSG00000041324,ENSMUSG00000050953,ENSMUSG00000031548,ENSMUSG00000029005
GO:BP	kidney vasculature development	GO:0061440	false	0.000014161351798884336	4.848895288258195	32	949	9	26963	ENSMUSG00000048387,ENSMUSG00000034462,ENSMUSG00000022528,ENSMUSG00000029231,ENSMUSG00000046714,ENSMUSG00000035783,ENSMUSG00000031616,ENSMUSG00000016494,ENSMUSG00000024620
GO:BP	renal system vasculature development	GO:0061437	false	0.000014161351798884336	4.848895288258195	32	949	9	26963	ENSMUSG00000048387,ENSMUSG00000034462,ENSMUSG00000022528,ENSMUSG00000029231,ENSMUSG00000046714,ENSMUSG00000035783,ENSMUSG00000031616,ENSMUSG00000016494,ENSMUSG00000024620
GO:BP	steroid biosynthetic process	GO:0006694	false	0.000014656827447848581	4.833960024988259	176	949	21	26963	ENSMUSG00000022676,ENSMUSG00000039519,ENSMUSG00000031349,ENSMUSG00000032018,ENSMUSG00000021670,ENSMUSG00000005533,ENSMUSG00000033105,ENSMUSG00000045294,ENSMUSG00000022351,ENSMUSG00000093930,ENSMUSG00000006517,ENSMUSG00000001467,ENSMUSG00000059743,ENSMUSG00000021273,ENSMUSG00000026675,ENSMUSG00000028967,ENSMUSG00000003585,ENSMUSG00000022843,ENSMUSG00000016194,ENSMUSG00000036256,ENSMUSG00000042821
GO:BP	regulation of small GTPase mediated signal transduction	GO:0051056	false	0.000014938418402442465	4.825695380797195	237	949	25	26963	ENSMUSG00000001098,ENSMUSG00000009681,ENSMUSG00000058230,ENSMUSG00000057315,ENSMUSG00000037126,ENSMUSG00000036006,ENSMUSG00000038807,ENSMUSG00000050730,ENSMUSG00000031785,ENSMUSG00000031558,ENSMUSG00000026490,ENSMUSG00000024043,ENSMUSG00000031523,ENSMUSG00000038119,ENSMUSG00000075254,ENSMUSG00000016128,ENSMUSG00000037211,ENSMUSG00000028664,ENSMUSG00000038668,ENSMUSG00000014599,ENSMUSG00000062991,ENSMUSG00000024620,ENSMUSG00000026043,ENSMUSG00000021662,ENSMUSG00000048376
GO:BP	epithelial tube formation	GO:0072175	false	0.00001544383686080917	4.811244794643467	148	949	19	26963	ENSMUSG00000000567,ENSMUSG00000048387,ENSMUSG00000058230,ENSMUSG00000026121,ENSMUSG00000001288,ENSMUSG00000001521,ENSMUSG00000037225,ENSMUSG00000027002,ENSMUSG00000030110,ENSMUSG00000054196,ENSMUSG00000030796,ENSMUSG00000021994,ENSMUSG00000022144,ENSMUSG00000026556,ENSMUSG00000034460,ENSMUSG00000051367,ENSMUSG00000036158,ENSMUSG00000030790,ENSMUSG00000031548
GO:BP	neuromuscular junction development	GO:0007528	false	0.000015596423579530566	4.806974978424119	61	949	12	26963	ENSMUSG00000029838,ENSMUSG00000029071,ENSMUSG00000052911,ENSMUSG00000025555,ENSMUSG00000035357,ENSMUSG00000061751,ENSMUSG00000032216,ENSMUSG00000034460,ENSMUSG00000003352,ENSMUSG00000051367,ENSMUSG00000048376,ENSMUSG00000069601
GO:BP	renal tubule development	GO:0061326	false	0.000015596423579530566	4.806974978424119	108	949	16	26963	ENSMUSG00000038210,ENSMUSG00000000567,ENSMUSG00000048387,ENSMUSG00000034462,ENSMUSG00000001761,ENSMUSG00000037225,ENSMUSG00000040998,ENSMUSG00000022528,ENSMUSG00000027803,ENSMUSG00000022144,ENSMUSG00000026494,ENSMUSG00000034460,ENSMUSG00000021318,ENSMUSG00000051367,ENSMUSG00000050199,ENSMUSG00000036158
GO:BP	positive regulation of leukocyte chemotaxis	GO:0002690	false	0.000015596423579530566	4.806974978424119	108	949	16	26963	ENSMUSG00000061353,ENSMUSG00000029838,ENSMUSG00000021702,ENSMUSG00000021365,ENSMUSG00000036006,ENSMUSG00000035385,ENSMUSG00000031520,ENSMUSG00000027030,ENSMUSG00000037411,ENSMUSG00000042265,ENSMUSG00000035373,ENSMUSG00000021994,ENSMUSG00000031778,ENSMUSG00000014599,ENSMUSG00000031616,ENSMUSG00000031380
GO:BP	regulation of metal ion transport	GO:0010959	false	0.00001580037623617396	4.801332571567803	371	949	33	26963	ENSMUSG00000061353,ENSMUSG00000002688,ENSMUSG00000028214,ENSMUSG00000027893,ENSMUSG00000032966,ENSMUSG00000028525,ENSMUSG00000034462,ENSMUSG00000020303,ENSMUSG00000040118,ENSMUSG00000027827,ENSMUSG00000027030,ENSMUSG00000026249,ENSMUSG00000014776,ENSMUSG00000022528,ENSMUSG00000032011,ENSMUSG00000024065,ENSMUSG00000023092,ENSMUSG00000026463,ENSMUSG00000032216,ENSMUSG00000022836,ENSMUSG00000007655,ENSMUSG00000031778,ENSMUSG00000027217,ENSMUSG00000031616,ENSMUSG00000022479,ENSMUSG00000003352,ENSMUSG00000024620,ENSMUSG00000048376,ENSMUSG00000069601,ENSMUSG00000050953,ENSMUSG00000029380,ENSMUSG00000032487,ENSMUSG00000020866
GO:BP	mesenchymal cell proliferation	GO:0010463	false	0.000016443334517628846	4.784010107978402	51	949	11	26963	ENSMUSG00000000567,ENSMUSG00000048387,ENSMUSG00000029838,ENSMUSG00000027208,ENSMUSG00000024238,ENSMUSG00000001761,ENSMUSG00000008575,ENSMUSG00000021796,ENSMUSG00000052957,ENSMUSG00000021994,ENSMUSG00000051367
GO:BP	positive regulation of transport	GO:0051050	false	0.00001682742516086765	4.773982332269923	972	949	64	26963	ENSMUSG00000061048,ENSMUSG00000032118,ENSMUSG00000022206,ENSMUSG00000061353,ENSMUSG00000044254,ENSMUSG00000002688,ENSMUSG00000040265,ENSMUSG00000020123,ENSMUSG00000022443,ENSMUSG00000027893,ENSMUSG00000038260,ENSMUSG00000009681,ENSMUSG00000062661,ENSMUSG00000027995,ENSMUSG00000029482,ENSMUSG00000067786,ENSMUSG00000034781,ENSMUSG00000020900,ENSMUSG00000026817,ENSMUSG00000040118,ENSMUSG00000035385,ENSMUSG00000026278,ENSMUSG00000010660,ENSMUSG00000031520,ENSMUSG00000001761,ENSMUSG00000013921,ENSMUSG00000027030,ENSMUSG00000074364,ENSMUSG00000037411,ENSMUSG00000032011,ENSMUSG00000042766,ENSMUSG00000024065,ENSMUSG00000022018,ENSMUSG00000040010,ENSMUSG00000003411,ENSMUSG00000023092,ENSMUSG00000026589,ENSMUSG00000028341,ENSMUSG00000015053,ENSMUSG00000032216,ENSMUSG00000022836,ENSMUSG00000021994,ENSMUSG00000020122,ENSMUSG00000000915,ENSMUSG00000007655,ENSMUSG00000072214,ENSMUSG00000031778,ENSMUSG00000028664,ENSMUSG00000021318,ENSMUSG00000050737,ENSMUSG00000031616,ENSMUSG00000022479,ENSMUSG00000040663,ENSMUSG00000003352,ENSMUSG00000024620,ENSMUSG00000027832,ENSMUSG00000048376,ENSMUSG00000069601,ENSMUSG00000019326,ENSMUSG00000050953,ENSMUSG00000029380,ENSMUSG00000032487,ENSMUSG00000025746,ENSMUSG00000020866
GO:BP	mucopolysaccharide metabolic process	GO:1903510	false	0.000016840784290496135	4.773637686880121	84	949	14	26963	ENSMUSG00000037254,ENSMUSG00000025780,ENSMUSG00000005087,ENSMUSG00000053475,ENSMUSG00000024754,ENSMUSG00000061731,ENSMUSG00000032640,ENSMUSG00000037225,ENSMUSG00000036356,ENSMUSG00000022367,ENSMUSG00000027221,ENSMUSG00000032997,ENSMUSG00000031616,ENSMUSG00000003665
GO:BP	positive regulation of protein-containing complex assembly	GO:0031334	false	0.00001732703651647956	4.761275709334281	208	949	23	26963	ENSMUSG00000070867,ENSMUSG00000002688,ENSMUSG00000038170,ENSMUSG00000022996,ENSMUSG00000040620,ENSMUSG00000048096,ENSMUSG00000025266,ENSMUSG00000091971,ENSMUSG00000068744,ENSMUSG00000027805,ENSMUSG00000022178,ENSMUSG00000027002,ENSMUSG00000046714,ENSMUSG00000063838,ENSMUSG00000031078,ENSMUSG00000000915,ENSMUSG00000020181,ENSMUSG00000007655,ENSMUSG00000036377,ENSMUSG00000090877,ENSMUSG00000062991,ENSMUSG00000052727,ENSMUSG00000029581
GO:BP	in utero embryonic development	GO:0001701	false	0.00001788293148335211	4.747561287403166	518	949	41	26963	ENSMUSG00000042367,ENSMUSG00000001555,ENSMUSG00000030551,ENSMUSG00000022443,ENSMUSG00000031349,ENSMUSG00000074221,ENSMUSG00000040363,ENSMUSG00000039234,ENSMUSG00000034462,ENSMUSG00000053617,ENSMUSG00000020900,ENSMUSG00000027800,ENSMUSG00000045005,ENSMUSG00000032366,ENSMUSG00000010660,ENSMUSG00000001761,ENSMUSG00000020844,ENSMUSG00000031558,ENSMUSG00000003032,ENSMUSG00000050295,ENSMUSG00000053113,ENSMUSG00000027002,ENSMUSG00000022528,ENSMUSG00000021796,ENSMUSG00000032492,ENSMUSG00000024912,ENSMUSG00000029231,ENSMUSG00000005973,ENSMUSG00000015053,ENSMUSG00000030516,ENSMUSG00000042622,ENSMUSG00000015709,ENSMUSG00000020122,ENSMUSG00000075254,ENSMUSG00000021318,ENSMUSG00000031616,ENSMUSG00000024620,ENSMUSG00000026043,ENSMUSG00000050953,ENSMUSG00000042821,ENSMUSG00000030790
GO:BP	cellular response to environmental stimulus	GO:0104004	false	0.000018023893746649087	4.744151381502823	391	949	34	26963	ENSMUSG00000000567,ENSMUSG00000022676,ENSMUSG00000041482,ENSMUSG00000020123,ENSMUSG00000001506,ENSMUSG00000004085,ENSMUSG00000024740,ENSMUSG00000006476,ENSMUSG00000005533,ENSMUSG00000022462,ENSMUSG00000034462,ENSMUSG00000035863,ENSMUSG00000023017,ENSMUSG00000034781,ENSMUSG00000036006,ENSMUSG00000033955,ENSMUSG00000033577,ENSMUSG00000004665,ENSMUSG00000037225,ENSMUSG00000027030,ENSMUSG00000019889,ENSMUSG00000000184,ENSMUSG00000032216,ENSMUSG00000022836,ENSMUSG00000020122,ENSMUSG00000007655,ENSMUSG00000032060,ENSMUSG00000031616,ENSMUSG00000023411,ENSMUSG00000001131,ENSMUSG00000031740,ENSMUSG00000050953,ENSMUSG00000032487,ENSMUSG00000031548
GO:BP	cellular response to abiotic stimulus	GO:0071214	false	0.000018023893746649087	4.744151381502823	391	949	34	26963	ENSMUSG00000000567,ENSMUSG00000022676,ENSMUSG00000041482,ENSMUSG00000020123,ENSMUSG00000001506,ENSMUSG00000004085,ENSMUSG00000024740,ENSMUSG00000006476,ENSMUSG00000005533,ENSMUSG00000022462,ENSMUSG00000034462,ENSMUSG00000035863,ENSMUSG00000023017,ENSMUSG00000034781,ENSMUSG00000036006,ENSMUSG00000033955,ENSMUSG00000033577,ENSMUSG00000004665,ENSMUSG00000037225,ENSMUSG00000027030,ENSMUSG00000019889,ENSMUSG00000000184,ENSMUSG00000032216,ENSMUSG00000022836,ENSMUSG00000020122,ENSMUSG00000007655,ENSMUSG00000032060,ENSMUSG00000031616,ENSMUSG00000023411,ENSMUSG00000001131,ENSMUSG00000031740,ENSMUSG00000050953,ENSMUSG00000032487,ENSMUSG00000031548
GO:BP	positive regulation of peptidyl-tyrosine phosphorylation	GO:0050731	false	0.000018138070554432988	4.741408913093445	164	949	20	26963	ENSMUSG00000014932,ENSMUSG00000021702,ENSMUSG00000027208,ENSMUSG00000005087,ENSMUSG00000031776,ENSMUSG00000041135,ENSMUSG00000021365,ENSMUSG00000055737,ENSMUSG00000030352,ENSMUSG00000032911,ENSMUSG00000022528,ENSMUSG00000029231,ENSMUSG00000028517,ENSMUSG00000022144,ENSMUSG00000007888,ENSMUSG00000062991,ENSMUSG00000054252,ENSMUSG00000040663,ENSMUSG00000026235,ENSMUSG00000025746
GO:BP	cellular response to vascular endothelial growth factor stimulus	GO:0035924	false	0.00001832790738154863	4.736887118481687	62	949	12	26963	ENSMUSG00000002688,ENSMUSG00000033960,ENSMUSG00000047497,ENSMUSG00000031520,ENSMUSG00000031486,ENSMUSG00000050295,ENSMUSG00000029231,ENSMUSG00000026463,ENSMUSG00000052957,ENSMUSG00000024620,ENSMUSG00000023886,ENSMUSG00000031380
GO:BP	chondrocyte development	GO:0002063	false	0.00001832790738154863	4.736887118481687	33	949	9	26963	ENSMUSG00000038210,ENSMUSG00000000567,ENSMUSG00000001288,ENSMUSG00000061731,ENSMUSG00000032640,ENSMUSG00000045672,ENSMUSG00000070436,ENSMUSG00000031849,ENSMUSG00000027966
GO:BP	cellular response to platelet-derived growth factor stimulus	GO:0036120	false	0.000018448803550072527	4.734031793648555	25	949	8	26963	ENSMUSG00000022676,ENSMUSG00000014932,ENSMUSG00000035385,ENSMUSG00000033763,ENSMUSG00000022367,ENSMUSG00000003665,ENSMUSG00000024620,ENSMUSG00000037379
GO:BP	cellular response to fluid shear stress	GO:0071498	false	0.00001881653858908444	4.725460264538916	18	949	7	26963	ENSMUSG00000037104,ENSMUSG00000034462,ENSMUSG00000076441,ENSMUSG00000003032,ENSMUSG00000022367,ENSMUSG00000031740,ENSMUSG00000032487
GO:BP	homotypic cell-cell adhesion	GO:0034109	false	0.000019111820402441186	4.718697944390202	85	949	14	26963	ENSMUSG00000024053,ENSMUSG00000027737,ENSMUSG00000030352,ENSMUSG00000026249,ENSMUSG00000028583,ENSMUSG00000050965,ENSMUSG00000028073,ENSMUSG00000029231,ENSMUSG00000028517,ENSMUSG00000027298,ENSMUSG00000024593,ENSMUSG00000069601,ENSMUSG00000031849,ENSMUSG00000025746
GO:BP	nephron epithelium morphogenesis	GO:0072088	false	0.000019111820402441186	4.718697944390202	85	949	14	26963	ENSMUSG00000038210,ENSMUSG00000000567,ENSMUSG00000048387,ENSMUSG00000034462,ENSMUSG00000001761,ENSMUSG00000037225,ENSMUSG00000040998,ENSMUSG00000022528,ENSMUSG00000022144,ENSMUSG00000026494,ENSMUSG00000034460,ENSMUSG00000021318,ENSMUSG00000051367,ENSMUSG00000050199
GO:BP	renal tubule morphogenesis	GO:0061333	false	0.000019111820402441186	4.718697944390202	85	949	14	26963	ENSMUSG00000038210,ENSMUSG00000000567,ENSMUSG00000048387,ENSMUSG00000034462,ENSMUSG00000001761,ENSMUSG00000037225,ENSMUSG00000040998,ENSMUSG00000022528,ENSMUSG00000022144,ENSMUSG00000026494,ENSMUSG00000034460,ENSMUSG00000021318,ENSMUSG00000051367,ENSMUSG00000050199
GO:BP	embryonic epithelial tube formation	GO:0001838	false	0.000020163129610412595	4.695442058186552	137	949	18	26963	ENSMUSG00000000567,ENSMUSG00000048387,ENSMUSG00000058230,ENSMUSG00000026121,ENSMUSG00000001288,ENSMUSG00000001521,ENSMUSG00000027002,ENSMUSG00000030110,ENSMUSG00000054196,ENSMUSG00000030796,ENSMUSG00000021994,ENSMUSG00000022144,ENSMUSG00000026556,ENSMUSG00000034460,ENSMUSG00000051367,ENSMUSG00000036158,ENSMUSG00000030790,ENSMUSG00000031548
GO:BP	proteolysis	GO:0006508	false	0.000020973800994121475	4.6783228570318265	1452	949	86	26963	ENSMUSG00000030513,ENSMUSG00000028226,ENSMUSG00000070867,ENSMUSG00000037990,ENSMUSG00000019124,ENSMUSG00000038402,ENSMUSG00000044254,ENSMUSG00000078816,ENSMUSG00000056900,ENSMUSG00000022996,ENSMUSG00000039000,ENSMUSG00000022443,ENSMUSG00000036545,ENSMUSG00000018363,ENSMUSG00000021277,ENSMUSG00000038416,ENSMUSG00000029071,ENSMUSG00000032086,ENSMUSG00000040102,ENSMUSG00000024740,ENSMUSG00000038780,ENSMUSG00000001098,ENSMUSG00000024127,ENSMUSG00000020978,ENSMUSG00000057530,ENSMUSG00000033909,ENSMUSG00000037104,ENSMUSG00000020696,ENSMUSG00000024654,ENSMUSG00000040785,ENSMUSG00000027993,ENSMUSG00000000957,ENSMUSG00000091971,ENSMUSG00000031770,ENSMUSG00000030022,ENSMUSG00000033287,ENSMUSG00000032363,ENSMUSG00000017386,ENSMUSG00000039911,ENSMUSG00000021589,ENSMUSG00000047497,ENSMUSG00000044258,ENSMUSG00000037852,ENSMUSG00000027254,ENSMUSG00000020601,ENSMUSG00000026249,ENSMUSG00000022893,ENSMUSG00000037411,ENSMUSG00000028476,ENSMUSG00000030110,ENSMUSG00000033717,ENSMUSG00000027408,ENSMUSG00000040152,ENSMUSG00000027803,ENSMUSG00000019539,ENSMUSG00000032216,ENSMUSG00000011256,ENSMUSG00000030782,ENSMUSG00000029061,ENSMUSG00000019278,ENSMUSG00000073599,ENSMUSG00000052957,ENSMUSG00000029718,ENSMUSG00000006205,ENSMUSG00000020642,ENSMUSG00000035413,ENSMUSG00000007655,ENSMUSG00000043943,ENSMUSG00000031538,ENSMUSG00000006403,ENSMUSG00000020044,ENSMUSG00000021318,ENSMUSG00000054555,ENSMUSG00000029436,ENSMUSG00000090877,ENSMUSG00000039405,ENSMUSG00000027188,ENSMUSG00000022894,ENSMUSG00000026235,ENSMUSG00000001131,ENSMUSG00000031740,ENSMUSG00000036158,ENSMUSG00000025964,ENSMUSG00000031849,ENSMUSG00000022098,ENSMUSG00000038521
GO:BP	response to chemical	GO:0042221	false	0.000021091589641212398	4.675890686908692	5487	949	252	26963	ENSMUSG00000061048,ENSMUSG00000042367,ENSMUSG00000038210,ENSMUSG00000028036,ENSMUSG00000000567,ENSMUSG00000027750,ENSMUSG00000048387,ENSMUSG00000061353,ENSMUSG00000020241,ENSMUSG00000044254,ENSMUSG00000029838,ENSMUSG00000001119,ENSMUSG00000022676,ENSMUSG00000026193,ENSMUSG00000014932,ENSMUSG00000002688,ENSMUSG00000037362,ENSMUSG00000039519,ENSMUSG00000021702,ENSMUSG00000029661,ENSMUSG00000078816,ENSMUSG00000027208,ENSMUSG00000074457,ENSMUSG00000020123,ENSMUSG00000001506,ENSMUSG00000030551,ENSMUSG00000056900,ENSMUSG00000022996,ENSMUSG00000022443,ENSMUSG00000016921,ENSMUSG00000005087,ENSMUSG00000053475,ENSMUSG00000021277,ENSMUSG00000053907,ENSMUSG00000027893,ENSMUSG00000032086,ENSMUSG00000035397,ENSMUSG00000035325,ENSMUSG00000006476,ENSMUSG00000021540,ENSMUSG00000038260,ENSMUSG00000031065,ENSMUSG00000021670,ENSMUSG00000026074,ENSMUSG00000032966,ENSMUSG00000009681,ENSMUSG00000074129,ENSMUSG00000037104,ENSMUSG00000045039,ENSMUSG00000032185,ENSMUSG00000020696,ENSMUSG00000028525,ENSMUSG00000005533,ENSMUSG00000013629,ENSMUSG00000022462,ENSMUSG00000024597,ENSMUSG00000026121,ENSMUSG00000045294,ENSMUSG00000001288,ENSMUSG00000006651,ENSMUSG00000029135,ENSMUSG00000028381,ENSMUSG00000041135,ENSMUSG00000093930,ENSMUSG00000027995,ENSMUSG00000034462,ENSMUSG00000029752,ENSMUSG00000025153,ENSMUSG00000000811,ENSMUSG00000061731,ENSMUSG00000029482,ENSMUSG00000021365,ENSMUSG00000058427,ENSMUSG00000027993,ENSMUSG00000022094,ENSMUSG00000032470,ENSMUSG00000035863,ENSMUSG00000067786,ENSMUSG00000045573,ENSMUSG00000000957,ENSMUSG00000006442,ENSMUSG00000023017,ENSMUSG00000034781,ENSMUSG00000036006,ENSMUSG00000006445,ENSMUSG00000032418,ENSMUSG00000024238,ENSMUSG00000063160,ENSMUSG00000031770,ENSMUSG00000033577,ENSMUSG00000024924,ENSMUSG00000032366,ENSMUSG00000032363,ENSMUSG00000063558,ENSMUSG00000034205,ENSMUSG00000076441,ENSMUSG00000027220,ENSMUSG00000020303,ENSMUSG00000040118,ENSMUSG00000035385,ENSMUSG00000028967,ENSMUSG00000010660,ENSMUSG00000047497,ENSMUSG00000031520,ENSMUSG00000030747,ENSMUSG00000001761,ENSMUSG00000055737,ENSMUSG00000031486,ENSMUSG00000027200,ENSMUSG00000037225,ENSMUSG00000020844,ENSMUSG00000027737,ENSMUSG00000021765,ENSMUSG00000031558,ENSMUSG00000041741,ENSMUSG00000041120,ENSMUSG00000021779,ENSMUSG00000020108,ENSMUSG00000001300,ENSMUSG00000027030,ENSMUSG00000003032,ENSMUSG00000022178,ENSMUSG00000025203,ENSMUSG00000034457,ENSMUSG00000008136,ENSMUSG00000050295,ENSMUSG00000040998,ENSMUSG00000045136,ENSMUSG00000019256,ENSMUSG00000033565,ENSMUSG00000029287,ENSMUSG00000022994,ENSMUSG00000053113,ENSMUSG00000050965,ENSMUSG00000021760,ENSMUSG00000037411,ENSMUSG00000014776,ENSMUSG00000022528,ENSMUSG00000019889,ENSMUSG00000030110,ENSMUSG00000042265,ENSMUSG00000024912,ENSMUSG00000029231,ENSMUSG00000005360,ENSMUSG00000033717,ENSMUSG00000026674,ENSMUSG00000022018,ENSMUSG00000040010,ENSMUSG00000035373,ENSMUSG00000040152,ENSMUSG00000026463,ENSMUSG00000026042,ENSMUSG00000032547,ENSMUSG00000046714,ENSMUSG00000028341,ENSMUSG00000030796,ENSMUSG00000025701,ENSMUSG00000019539,ENSMUSG00000015053,ENSMUSG00000001663,ENSMUSG00000037071,ENSMUSG00000022367,ENSMUSG00000066363,ENSMUSG00000000782,ENSMUSG00000032216,ENSMUSG00000072235,ENSMUSG00000030516,ENSMUSG00000063594,ENSMUSG00000070942,ENSMUSG00000019278,ENSMUSG00000073599,ENSMUSG00000042284,ENSMUSG00000022836,ENSMUSG00000039646,ENSMUSG00000029718,ENSMUSG00000025278,ENSMUSG00000038587,ENSMUSG00000034573,ENSMUSG00000028469,ENSMUSG00000021994,ENSMUSG00000031955,ENSMUSG00000048126,ENSMUSG00000040562,ENSMUSG00000015709,ENSMUSG00000031078,ENSMUSG00000020122,ENSMUSG00000022144,ENSMUSG00000007655,ENSMUSG00000035279,ENSMUSG00000028698,ENSMUSG00000015354,ENSMUSG00000029371,ENSMUSG00000025140,ENSMUSG00000031778,ENSMUSG00000079018,ENSMUSG00000020363,ENSMUSG00000020044,ENSMUSG00000032060,ENSMUSG00000028664,ENSMUSG00000040690,ENSMUSG00000021318,ENSMUSG00000050737,ENSMUSG00000007888,ENSMUSG00000038668,ENSMUSG00000014599,ENSMUSG00000031616,ENSMUSG00000062991,ENSMUSG00000020810,ENSMUSG00000022479,ENSMUSG00000000938,ENSMUSG00000072941,ENSMUSG00000024620,ENSMUSG00000051367,ENSMUSG00000026043,ENSMUSG00000050199,ENSMUSG00000013584,ENSMUSG00000029379,ENSMUSG00000020176,ENSMUSG00000073802,ENSMUSG00000023411,ENSMUSG00000020027,ENSMUSG00000029126,ENSMUSG00000044674,ENSMUSG00000015653,ENSMUSG00000037428,ENSMUSG00000026235,ENSMUSG00000048376,ENSMUSG00000001131,ENSMUSG00000069601,ENSMUSG00000019326,ENSMUSG00000052727,ENSMUSG00000028780,ENSMUSG00000038227,ENSMUSG00000026072,ENSMUSG00000031740,ENSMUSG00000041324,ENSMUSG00000015134,ENSMUSG00000050953,ENSMUSG00000036158,ENSMUSG00000025964,ENSMUSG00000035274,ENSMUSG00000023886,ENSMUSG00000027204,ENSMUSG00000029380,ENSMUSG00000030790,ENSMUSG00000032487,ENSMUSG00000024529,ENSMUSG00000031380,ENSMUSG00000031548,ENSMUSG00000037379,ENSMUSG00000025746,ENSMUSG00000020866
GO:BP	cell-substrate junction organization	GO:0150115	false	0.000021173597610419106	4.674205344644274	98	949	15	26963	ENSMUSG00000026193,ENSMUSG00000022443,ENSMUSG00000009681,ENSMUSG00000026478,ENSMUSG00000000957,ENSMUSG00000026131,ENSMUSG00000021823,ENSMUSG00000022178,ENSMUSG00000031673,ENSMUSG00000032011,ENSMUSG00000019889,ENSMUSG00000031523,ENSMUSG00000031078,ENSMUSG00000040690,ENSMUSG00000036158
GO:BP	small molecule metabolic process	GO:0044281	false	0.000021691364684660907	4.663713124040501	1812	949	102	26963	ENSMUSG00000000567,ENSMUSG00000059173,ENSMUSG00000044254,ENSMUSG00000001119,ENSMUSG00000022676,ENSMUSG00000039519,ENSMUSG00000020123,ENSMUSG00000022443,ENSMUSG00000031349,ENSMUSG00000038871,ENSMUSG00000053907,ENSMUSG00000027893,ENSMUSG00000026827,ENSMUSG00000029777,ENSMUSG00000051950,ENSMUSG00000024740,ENSMUSG00000027889,ENSMUSG00000032018,ENSMUSG00000004768,ENSMUSG00000031982,ENSMUSG00000021670,ENSMUSG00000056131,ENSMUSG00000009566,ENSMUSG00000034088,ENSMUSG00000028525,ENSMUSG00000049090,ENSMUSG00000023044,ENSMUSG00000038214,ENSMUSG00000013629,ENSMUSG00000024654,ENSMUSG00000060600,ENSMUSG00000033105,ENSMUSG00000045294,ENSMUSG00000053460,ENSMUSG00000022351,ENSMUSG00000023832,ENSMUSG00000093930,ENSMUSG00000027995,ENSMUSG00000029752,ENSMUSG00000025153,ENSMUSG00000006517,ENSMUSG00000029482,ENSMUSG00000025007,ENSMUSG00000001467,ENSMUSG00000059743,ENSMUSG00000021273,ENSMUSG00000022094,ENSMUSG00000024892,ENSMUSG00000026675,ENSMUSG00000024899,ENSMUSG00000026817,ENSMUSG00000006445,ENSMUSG00000032418,ENSMUSG00000024924,ENSMUSG00000076441,ENSMUSG00000024664,ENSMUSG00000028967,ENSMUSG00000010660,ENSMUSG00000030747,ENSMUSG00000003585,ENSMUSG00000055737,ENSMUSG00000022843,ENSMUSG00000027737,ENSMUSG00000039058,ENSMUSG00000021779,ENSMUSG00000020108,ENSMUSG00000025203,ENSMUSG00000024665,ENSMUSG00000028583,ENSMUSG00000022994,ENSMUSG00000027932,ENSMUSG00000032492,ENSMUSG00000016194,ENSMUSG00000005360,ENSMUSG00000036356,ENSMUSG00000028517,ENSMUSG00000026463,ENSMUSG00000053398,ENSMUSG00000025701,ENSMUSG00000037071,ENSMUSG00000027221,ENSMUSG00000032374,ENSMUSG00000019278,ENSMUSG00000023868,ENSMUSG00000028469,ENSMUSG00000020256,ENSMUSG00000040562,ENSMUSG00000007655,ENSMUSG00000043943,ENSMUSG00000025140,ENSMUSG00000007783,ENSMUSG00000020363,ENSMUSG00000030268,ENSMUSG00000050737,ENSMUSG00000020810,ENSMUSG00000013584,ENSMUSG00000021759,ENSMUSG00000015134,ENSMUSG00000027204,ENSMUSG00000042821,ENSMUSG00000032487,ENSMUSG00000025746
GO:BP	neuron apoptotic process	GO:0051402	false	0.000022288711302287647	4.651915041007638	360	949	32	26963	ENSMUSG00000020241,ENSMUSG00000044254,ENSMUSG00000001119,ENSMUSG00000078816,ENSMUSG00000032086,ENSMUSG00000006476,ENSMUSG00000027993,ENSMUSG00000026278,ENSMUSG00000001761,ENSMUSG00000021779,ENSMUSG00000020099,ENSMUSG00000001911,ENSMUSG00000028341,ENSMUSG00000072235,ENSMUSG00000042284,ENSMUSG00000028469,ENSMUSG00000048126,ENSMUSG00000022144,ENSMUSG00000027298,ENSMUSG00000025140,ENSMUSG00000031778,ENSMUSG00000034460,ENSMUSG00000007888,ENSMUSG00000040663,ENSMUSG00000051367,ENSMUSG00000023411,ENSMUSG00000044674,ENSMUSG00000048376,ENSMUSG00000031740,ENSMUSG00000029005,ENSMUSG00000025746,ENSMUSG00000075707
GO:BP	establishment or maintenance of cell polarity	GO:0007163	false	0.000022288711302287647	4.651915041007638	227	949	24	26963	ENSMUSG00000032118,ENSMUSG00000033722,ENSMUSG00000022443,ENSMUSG00000058230,ENSMUSG00000005533,ENSMUSG00000036006,ENSMUSG00000055044,ENSMUSG00000026131,ENSMUSG00000013076,ENSMUSG00000039960,ENSMUSG00000027002,ENSMUSG00000022528,ENSMUSG00000021782,ENSMUSG00000052062,ENSMUSG00000021994,ENSMUSG00000026494,ENSMUSG00000026556,ENSMUSG00000037211,ENSMUSG00000032531,ENSMUSG00000069601,ENSMUSG00000052727,ENSMUSG00000050953,ENSMUSG00000036158,ENSMUSG00000029581
GO:BP	gonad development	GO:0008406	false	0.000022551375489090336	4.646826963803595	292	949	28	26963	ENSMUSG00000038210,ENSMUSG00000000567,ENSMUSG00000048387,ENSMUSG00000027208,ENSMUSG00000030551,ENSMUSG00000022443,ENSMUSG00000053475,ENSMUSG00000030498,ENSMUSG00000000957,ENSMUSG00000031785,ENSMUSG00000021589,ENSMUSG00000026278,ENSMUSG00000021765,ENSMUSG00000031558,ENSMUSG00000050295,ENSMUSG00000022893,ENSMUSG00000029231,ENSMUSG00000028469,ENSMUSG00000021994,ENSMUSG00000034460,ENSMUSG00000000938,ENSMUSG00000027832,ENSMUSG00000037428,ENSMUSG00000038227,ENSMUSG00000031740,ENSMUSG00000041324,ENSMUSG00000050953,ENSMUSG00000031548
GO:BP	negative regulation of smooth muscle cell migration	GO:0014912	false	0.000023471671242643398	4.629455986429634	34	949	9	26963	ENSMUSG00000022443,ENSMUSG00000032366,ENSMUSG00000027200,ENSMUSG00000031558,ENSMUSG00000037411,ENSMUSG00000021796,ENSMUSG00000007655,ENSMUSG00000036564,ENSMUSG00000054863
GO:BP	positive regulation of leukocyte migration	GO:0002687	false	0.000023471671242643398	4.629455986429634	167	949	20	26963	ENSMUSG00000061353,ENSMUSG00000029838,ENSMUSG00000021702,ENSMUSG00000021365,ENSMUSG00000000957,ENSMUSG00000036006,ENSMUSG00000035385,ENSMUSG00000031520,ENSMUSG00000027030,ENSMUSG00000037411,ENSMUSG00000032011,ENSMUSG00000042265,ENSMUSG00000035373,ENSMUSG00000021994,ENSMUSG00000031778,ENSMUSG00000014599,ENSMUSG00000031616,ENSMUSG00000019326,ENSMUSG00000026072,ENSMUSG00000031380
GO:BP	regulation of kidney development	GO:0090183	false	0.000023471671242643398	4.629455986429634	34	949	9	26963	ENSMUSG00000000567,ENSMUSG00000048387,ENSMUSG00000001761,ENSMUSG00000030110,ENSMUSG00000022144,ENSMUSG00000034460,ENSMUSG00000031616,ENSMUSG00000051367,ENSMUSG00000050199
GO:BP	cochlea development	GO:0090102	false	0.000023596919686799816	4.627144685603477	53	949	11	26963	ENSMUSG00000000567,ENSMUSG00000050288,ENSMUSG00000029071,ENSMUSG00000024238,ENSMUSG00000022528,ENSMUSG00000054196,ENSMUSG00000015053,ENSMUSG00000021994,ENSMUSG00000026556,ENSMUSG00000051367,ENSMUSG00000026235
GO:BP	dendrite morphogenesis	GO:0048813	false	0.000023896370305809667	4.621668060385361	182	949	21	26963	ENSMUSG00000035258,ENSMUSG00000029838,ENSMUSG00000040265,ENSMUSG00000029071,ENSMUSG00000006476,ENSMUSG00000063160,ENSMUSG00000024924,ENSMUSG00000022261,ENSMUSG00000055407,ENSMUSG00000033565,ENSMUSG00000025555,ENSMUSG00000061751,ENSMUSG00000027797,ENSMUSG00000032216,ENSMUSG00000021994,ENSMUSG00000037855,ENSMUSG00000028664,ENSMUSG00000023411,ENSMUSG00000026235,ENSMUSG00000026211,ENSMUSG00000035274
GO:BP	positive regulation of cell-cell adhesion	GO:0022409	false	0.00002418237713216715	4.616501010148533	327	949	30	26963	ENSMUSG00000022996,ENSMUSG00000005087,ENSMUSG00000037104,ENSMUSG00000024053,ENSMUSG00000041135,ENSMUSG00000028949,ENSMUSG00000035385,ENSMUSG00000001300,ENSMUSG00000028583,ENSMUSG00000020325,ENSMUSG00000022528,ENSMUSG00000032011,ENSMUSG00000031217,ENSMUSG00000028517,ENSMUSG00000028341,ENSMUSG00000025701,ENSMUSG00000022367,ENSMUSG00000011256,ENSMUSG00000030516,ENSMUSG00000033350,ENSMUSG00000070942,ENSMUSG00000021994,ENSMUSG00000029710,ENSMUSG00000007655,ENSMUSG00000026494,ENSMUSG00000031778,ENSMUSG00000021318,ENSMUSG00000024593,ENSMUSG00000069601,ENSMUSG00000025746
GO:BP	regulation of vascular associated smooth muscle cell proliferation	GO:1904705	false	0.000024212133306551227	4.615966943625328	75	949	13	26963	ENSMUSG00000001349,ENSMUSG00000032366,ENSMUSG00000037225,ENSMUSG00000022893,ENSMUSG00000021796,ENSMUSG00000026674,ENSMUSG00000024909,ENSMUSG00000028341,ENSMUSG00000007655,ENSMUSG00000020044,ENSMUSG00000054863,ENSMUSG00000031740,ENSMUSG00000050953
GO:BP	regulation of actin filament organization	GO:0110053	false	0.0000247646674493356	4.60616749953649	277	949	27	26963	ENSMUSG00000026109,ENSMUSG00000032186,ENSMUSG00000022443,ENSMUSG00000048096,ENSMUSG00000015932,ENSMUSG00000058230,ENSMUSG00000040260,ENSMUSG00000062929,ENSMUSG00000022091,ENSMUSG00000032366,ENSMUSG00000027805,ENSMUSG00000071176,ENSMUSG00000031558,ENSMUSG00000043079,ENSMUSG00000027002,ENSMUSG00000022018,ENSMUSG00000024043,ENSMUSG00000031523,ENSMUSG00000030516,ENSMUSG00000063838,ENSMUSG00000031078,ENSMUSG00000000915,ENSMUSG00000036377,ENSMUSG00000031778,ENSMUSG00000038668,ENSMUSG00000050315,ENSMUSG00000050953
GO:BP	nephron morphogenesis	GO:0072028	false	0.0000247646674493356	4.60616749953649	87	949	14	26963	ENSMUSG00000038210,ENSMUSG00000000567,ENSMUSG00000048387,ENSMUSG00000034462,ENSMUSG00000001761,ENSMUSG00000037225,ENSMUSG00000040998,ENSMUSG00000022528,ENSMUSG00000022144,ENSMUSG00000026494,ENSMUSG00000034460,ENSMUSG00000021318,ENSMUSG00000051367,ENSMUSG00000050199
GO:BP	negative regulation of chondrocyte differentiation	GO:0032331	false	0.000024878186994712003	4.604181272167785	26	949	8	26963	ENSMUSG00000000567,ENSMUSG00000022676,ENSMUSG00000000126,ENSMUSG00000001288,ENSMUSG00000032363,ENSMUSG00000047497,ENSMUSG00000021318,ENSMUSG00000020467
GO:BP	neutrophil migration	GO:1990266	false	0.000026078982765568296	4.583709352660837	126	949	17	26963	ENSMUSG00000021702,ENSMUSG00000053475,ENSMUSG00000028525,ENSMUSG00000058427,ENSMUSG00000036006,ENSMUSG00000035385,ENSMUSG00000031558,ENSMUSG00000042265,ENSMUSG00000035373,ENSMUSG00000019278,ENSMUSG00000042284,ENSMUSG00000029371,ENSMUSG00000031778,ENSMUSG00000031616,ENSMUSG00000029379,ENSMUSG00000026072,ENSMUSG00000029380
GO:BP	granulocyte chemotaxis	GO:0071621	false	0.000026078982765568296	4.583709352660837	126	949	17	26963	ENSMUSG00000021702,ENSMUSG00000053475,ENSMUSG00000028525,ENSMUSG00000058427,ENSMUSG00000036006,ENSMUSG00000035385,ENSMUSG00000031558,ENSMUSG00000042265,ENSMUSG00000035373,ENSMUSG00000019278,ENSMUSG00000042284,ENSMUSG00000029371,ENSMUSG00000031778,ENSMUSG00000014599,ENSMUSG00000031616,ENSMUSG00000029379,ENSMUSG00000029380
GO:BP	actin filament bundle assembly	GO:0051017	false	0.000027738930860178704	4.556910281924335	169	949	20	26963	ENSMUSG00000026109,ENSMUSG00000022443,ENSMUSG00000022091,ENSMUSG00000020900,ENSMUSG00000055044,ENSMUSG00000032366,ENSMUSG00000027805,ENSMUSG00000071176,ENSMUSG00000050530,ENSMUSG00000043079,ENSMUSG00000041842,ENSMUSG00000022018,ENSMUSG00000024043,ENSMUSG00000031523,ENSMUSG00000030516,ENSMUSG00000018417,ENSMUSG00000031778,ENSMUSG00000038668,ENSMUSG00000050315,ENSMUSG00000029581
GO:BP	positive regulation of epithelial to mesenchymal transition	GO:0010718	false	0.000028220759970749787	4.549431295094111	54	949	11	26963	ENSMUSG00000001506,ENSMUSG00000063382,ENSMUSG00000034205,ENSMUSG00000050295,ENSMUSG00000028583,ENSMUSG00000022018,ENSMUSG00000027803,ENSMUSG00000030782,ENSMUSG00000028480,ENSMUSG00000042821,ENSMUSG00000025746
GO:BP	regulation of extrinsic apoptotic signaling pathway in absence of ligand	GO:2001239	false	0.000028247906668718723	4.549013730354596	44	949	10	26963	ENSMUSG00000090084,ENSMUSG00000022676,ENSMUSG00000020099,ENSMUSG00000030110,ENSMUSG00000017897,ENSMUSG00000052957,ENSMUSG00000022144,ENSMUSG00000031778,ENSMUSG00000062991,ENSMUSG00000041324
GO:BP	trans-synaptic signaling	GO:0099537	false	0.000028989737795759166	4.537755712701915	886	949	59	26963	ENSMUSG00000050587,ENSMUSG00000019899,ENSMUSG00000029838,ENSMUSG00000032186,ENSMUSG00000078816,ENSMUSG00000029071,ENSMUSG00000032086,ENSMUSG00000024127,ENSMUSG00000006476,ENSMUSG00000021670,ENSMUSG00000009681,ENSMUSG00000022462,ENSMUSG00000024597,ENSMUSG00000062661,ENSMUSG00000039953,ENSMUSG00000061731,ENSMUSG00000045573,ENSMUSG00000023017,ENSMUSG00000033577,ENSMUSG00000025855,ENSMUSG00000035385,ENSMUSG00000027805,ENSMUSG00000017314,ENSMUSG00000027254,ENSMUSG00000027737,ENSMUSG00000043079,ENSMUSG00000026249,ENSMUSG00000045136,ENSMUSG00000031673,ENSMUSG00000022594,ENSMUSG00000025555,ENSMUSG00000005360,ENSMUSG00000033717,ENSMUSG00000003411,ENSMUSG00000029093,ENSMUSG00000032216,ENSMUSG00000021464,ENSMUSG00000038587,ENSMUSG00000028469,ENSMUSG00000021994,ENSMUSG00000020122,ENSMUSG00000022144,ENSMUSG00000072214,ENSMUSG00000031778,ENSMUSG00000031538,ENSMUSG00000025867,ENSMUSG00000028664,ENSMUSG00000003352,ENSMUSG00000001986,ENSMUSG00000023411,ENSMUSG00000029126,ENSMUSG00000037428,ENSMUSG00000026235,ENSMUSG00000048376,ENSMUSG00000052727,ENSMUSG00000066607,ENSMUSG00000035274,ENSMUSG00000032487,ENSMUSG00000020866
GO:BP	animal organ formation	GO:0048645	false	0.000029482073908132496	4.530441969416178	65	949	12	26963	ENSMUSG00000038210,ENSMUSG00000001656,ENSMUSG00000061731,ENSMUSG00000028949,ENSMUSG00000037225,ENSMUSG00000022528,ENSMUSG00000021796,ENSMUSG00000021994,ENSMUSG00000022144,ENSMUSG00000037211,ENSMUSG00000021318,ENSMUSG00000051367
GO:BP	development of primary sexual characteristics	GO:0045137	false	0.000030491826380058113	4.515816561760374	297	949	28	26963	ENSMUSG00000038210,ENSMUSG00000000567,ENSMUSG00000048387,ENSMUSG00000027208,ENSMUSG00000030551,ENSMUSG00000022443,ENSMUSG00000053475,ENSMUSG00000030498,ENSMUSG00000000957,ENSMUSG00000031785,ENSMUSG00000021589,ENSMUSG00000026278,ENSMUSG00000021765,ENSMUSG00000031558,ENSMUSG00000050295,ENSMUSG00000022893,ENSMUSG00000029231,ENSMUSG00000028469,ENSMUSG00000021994,ENSMUSG00000034460,ENSMUSG00000000938,ENSMUSG00000027832,ENSMUSG00000037428,ENSMUSG00000038227,ENSMUSG00000031740,ENSMUSG00000041324,ENSMUSG00000050953,ENSMUSG00000031548
GO:BP	muscle contraction	GO:0006936	false	0.00003057705150032052	4.514604395276802	314	949	29	26963	ENSMUSG00000050541,ENSMUSG00000002688,ENSMUSG00000032186,ENSMUSG00000061086,ENSMUSG00000021540,ENSMUSG00000038260,ENSMUSG00000032966,ENSMUSG00000028525,ENSMUSG00000020439,ENSMUSG00000032366,ENSMUSG00000050730,ENSMUSG00000040118,ENSMUSG00000005611,ENSMUSG00000040998,ENSMUSG00000024065,ENSMUSG00000033717,ENSMUSG00000026463,ENSMUSG00000022836,ENSMUSG00000035783,ENSMUSG00000031078,ENSMUSG00000022144,ENSMUSG00000007655,ENSMUSG00000028464,ENSMUSG00000031616,ENSMUSG00000020354,ENSMUSG00000048376,ENSMUSG00000031849,ENSMUSG00000032487,ENSMUSG00000020866
GO:BP	regulation of hepatic stellate cell activation	GO:2000489	false	0.00003128931222738568	4.504603983007018	13	949	6	26963	ENSMUSG00000097451,ENSMUSG00000001761,ENSMUSG00000026674,ENSMUSG00000035783,ENSMUSG00000020810,ENSMUSG00000024620
GO:BP	outflow tract morphogenesis	GO:0003151	false	0.00003201974279351761	4.494582160980262	77	949	13	26963	ENSMUSG00000050288,ENSMUSG00000029071,ENSMUSG00000050295,ENSMUSG00000022528,ENSMUSG00000021796,ENSMUSG00000046714,ENSMUSG00000032216,ENSMUSG00000026556,ENSMUSG00000031616,ENSMUSG00000051367,ENSMUSG00000044674,ENSMUSG00000028780,ENSMUSG00000036158
GO:BP	smooth muscle cell differentiation	GO:0051145	false	0.00003201974279351761	4.494582160980262	77	949	13	26963	ENSMUSG00000000567,ENSMUSG00000028949,ENSMUSG00000024238,ENSMUSG00000040998,ENSMUSG00000022528,ENSMUSG00000024909,ENSMUSG00000026556,ENSMUSG00000031616,ENSMUSG00000024620,ENSMUSG00000051367,ENSMUSG00000023411,ENSMUSG00000031849,ENSMUSG00000030790
GO:BP	female gonad development	GO:0008585	false	0.00003201974279351761	4.494582160980262	128	949	17	26963	ENSMUSG00000027208,ENSMUSG00000030551,ENSMUSG00000022443,ENSMUSG00000053475,ENSMUSG00000030498,ENSMUSG00000000957,ENSMUSG00000021765,ENSMUSG00000031558,ENSMUSG00000050295,ENSMUSG00000022893,ENSMUSG00000029231,ENSMUSG00000028469,ENSMUSG00000027832,ENSMUSG00000037428,ENSMUSG00000031740,ENSMUSG00000041324,ENSMUSG00000031548
GO:BP	regulation of Rho protein signal transduction	GO:0035023	false	0.00003201974279351761	4.494582160980262	89	949	14	26963	ENSMUSG00000001098,ENSMUSG00000009681,ENSMUSG00000058230,ENSMUSG00000036006,ENSMUSG00000050730,ENSMUSG00000031785,ENSMUSG00000031523,ENSMUSG00000075254,ENSMUSG00000016128,ENSMUSG00000038668,ENSMUSG00000024620,ENSMUSG00000026043,ENSMUSG00000021662,ENSMUSG00000048376
GO:BP	regulation of cell shape	GO:0008360	false	0.00003225783782165084	4.491364745861986	142	949	18	26963	ENSMUSG00000029838,ENSMUSG00000026193,ENSMUSG00000022443,ENSMUSG00000058230,ENSMUSG00000030498,ENSMUSG00000035863,ENSMUSG00000020900,ENSMUSG00000032366,ENSMUSG00000050530,ENSMUSG00000039960,ENSMUSG00000028583,ENSMUSG00000024044,ENSMUSG00000035373,ENSMUSG00000031523,ENSMUSG00000049521,ENSMUSG00000063838,ENSMUSG00000038668,ENSMUSG00000025746
GO:BP	cellular response to hormone stimulus	GO:0032870	false	0.000032398371343837994	4.489476821094686	707	949	50	26963	ENSMUSG00000028036,ENSMUSG00000044254,ENSMUSG00000001119,ENSMUSG00000022676,ENSMUSG00000002688,ENSMUSG00000039519,ENSMUSG00000020123,ENSMUSG00000022996,ENSMUSG00000027893,ENSMUSG00000006476,ENSMUSG00000032185,ENSMUSG00000005533,ENSMUSG00000045294,ENSMUSG00000001288,ENSMUSG00000028381,ENSMUSG00000029752,ENSMUSG00000022094,ENSMUSG00000076441,ENSMUSG00000035385,ENSMUSG00000028967,ENSMUSG00000055737,ENSMUSG00000031558,ENSMUSG00000041741,ENSMUSG00000021779,ENSMUSG00000020108,ENSMUSG00000033565,ENSMUSG00000022994,ENSMUSG00000053113,ENSMUSG00000050965,ENSMUSG00000033717,ENSMUSG00000026674,ENSMUSG00000046714,ENSMUSG00000028341,ENSMUSG00000032216,ENSMUSG00000031955,ENSMUSG00000020122,ENSMUSG00000022144,ENSMUSG00000007655,ENSMUSG00000028698,ENSMUSG00000031616,ENSMUSG00000022479,ENSMUSG00000013584,ENSMUSG00000020176,ENSMUSG00000020027,ENSMUSG00000052727,ENSMUSG00000041324,ENSMUSG00000015134,ENSMUSG00000050953,ENSMUSG00000027204,ENSMUSG00000031548
GO:BP	negative regulation of neurogenesis	GO:0050768	false	0.00003256547053255185	4.487242642402704	171	949	20	26963	ENSMUSG00000023391,ENSMUSG00000029838,ENSMUSG00000046731,ENSMUSG00000026121,ENSMUSG00000040260,ENSMUSG00000027200,ENSMUSG00000031558,ENSMUSG00000022528,ENSMUSG00000021796,ENSMUSG00000032011,ENSMUSG00000042766,ENSMUSG00000032547,ENSMUSG00000015053,ENSMUSG00000035413,ENSMUSG00000021994,ENSMUSG00000028664,ENSMUSG00000073802,ENSMUSG00000023411,ENSMUSG00000028780,ENSMUSG00000029005
GO:BP	limb joint morphogenesis	GO:0036022	false	0.000032578859735347007	4.487064120129192	8	949	5	26963	ENSMUSG00000048387,ENSMUSG00000001119,ENSMUSG00000061731,ENSMUSG00000028967,ENSMUSG00000026043
GO:BP	embryonic digit morphogenesis	GO:0042733	false	0.00003421123267281819	4.465831277368335	66	949	12	26963	ENSMUSG00000038210,ENSMUSG00000001656,ENSMUSG00000048387,ENSMUSG00000004085,ENSMUSG00000057530,ENSMUSG00000001521,ENSMUSG00000021796,ENSMUSG00000052957,ENSMUSG00000021994,ENSMUSG00000021318,ENSMUSG00000050953,ENSMUSG00000036158
GO:BP	actin filament bundle organization	GO:0061572	false	0.00003547903225128636	4.450028234772052	172	949	20	26963	ENSMUSG00000026109,ENSMUSG00000022443,ENSMUSG00000022091,ENSMUSG00000020900,ENSMUSG00000055044,ENSMUSG00000032366,ENSMUSG00000027805,ENSMUSG00000071176,ENSMUSG00000050530,ENSMUSG00000043079,ENSMUSG00000041842,ENSMUSG00000022018,ENSMUSG00000024043,ENSMUSG00000031523,ENSMUSG00000030516,ENSMUSG00000018417,ENSMUSG00000031778,ENSMUSG00000038668,ENSMUSG00000050315,ENSMUSG00000029581
GO:BP	aminoglycan metabolic process	GO:0006022	false	0.00003732544882978167	4.427994961282092	116	949	16	26963	ENSMUSG00000037254,ENSMUSG00000025780,ENSMUSG00000005087,ENSMUSG00000053475,ENSMUSG00000024754,ENSMUSG00000061731,ENSMUSG00000032640,ENSMUSG00000037225,ENSMUSG00000050295,ENSMUSG00000036356,ENSMUSG00000022367,ENSMUSG00000027221,ENSMUSG00000032997,ENSMUSG00000031616,ENSMUSG00000003665,ENSMUSG00000024620
GO:BP	regulation of cell activation	GO:0050865	false	0.000037710966481702635	4.4235323370642385	632	949	46	26963	ENSMUSG00000028369,ENSMUSG00000034028,ENSMUSG00000026193,ENSMUSG00000097451,ENSMUSG00000022996,ENSMUSG00000030468,ENSMUSG00000037104,ENSMUSG00000024053,ENSMUSG00000041135,ENSMUSG00000021365,ENSMUSG00000000957,ENSMUSG00000036006,ENSMUSG00000000693,ENSMUSG00000028949,ENSMUSG00000024238,ENSMUSG00000035385,ENSMUSG00000044258,ENSMUSG00000001761,ENSMUSG00000001300,ENSMUSG00000026249,ENSMUSG00000028583,ENSMUSG00000019256,ENSMUSG00000050965,ENSMUSG00000022528,ENSMUSG00000028073,ENSMUSG00000032011,ENSMUSG00000031217,ENSMUSG00000029231,ENSMUSG00000026674,ENSMUSG00000040152,ENSMUSG00000021782,ENSMUSG00000028341,ENSMUSG00000000782,ENSMUSG00000070942,ENSMUSG00000021994,ENSMUSG00000029710,ENSMUSG00000035783,ENSMUSG00000007655,ENSMUSG00000027298,ENSMUSG00000028664,ENSMUSG00000021318,ENSMUSG00000020810,ENSMUSG00000040663,ENSMUSG00000024620,ENSMUSG00000031548,ENSMUSG00000025746
GO:BP	nephron tubule development	GO:0072080	false	0.000037789363999506386	4.422630417260789	103	949	15	26963	ENSMUSG00000038210,ENSMUSG00000000567,ENSMUSG00000048387,ENSMUSG00000034462,ENSMUSG00000001761,ENSMUSG00000037225,ENSMUSG00000040998,ENSMUSG00000022528,ENSMUSG00000027803,ENSMUSG00000022144,ENSMUSG00000026494,ENSMUSG00000034460,ENSMUSG00000021318,ENSMUSG00000051367,ENSMUSG00000050199
GO:BP	mesenchyme morphogenesis	GO:0072132	false	0.00003984698049490733	4.399604582776882	56	949	11	26963	ENSMUSG00000000567,ENSMUSG00000048387,ENSMUSG00000022676,ENSMUSG00000050295,ENSMUSG00000027002,ENSMUSG00000021796,ENSMUSG00000046714,ENSMUSG00000021994,ENSMUSG00000035783,ENSMUSG00000022894,ENSMUSG00000042821
GO:BP	cell-substrate junction assembly	GO:0007044	false	0.000041079762043127416	4.386372080743114	91	949	14	26963	ENSMUSG00000026193,ENSMUSG00000022443,ENSMUSG00000009681,ENSMUSG00000026478,ENSMUSG00000000957,ENSMUSG00000026131,ENSMUSG00000021823,ENSMUSG00000022178,ENSMUSG00000031673,ENSMUSG00000032011,ENSMUSG00000019889,ENSMUSG00000031523,ENSMUSG00000031078,ENSMUSG00000040690
GO:BP	neuroblast proliferation	GO:0007405	false	0.000041079762043127416	4.386372080743114	91	949	14	26963	ENSMUSG00000029838,ENSMUSG00000046731,ENSMUSG00000028949,ENSMUSG00000063160,ENSMUSG00000031520,ENSMUSG00000001761,ENSMUSG00000037225,ENSMUSG00000058070,ENSMUSG00000002249,ENSMUSG00000001911,ENSMUSG00000015053,ENSMUSG00000038119,ENSMUSG00000031778,ENSMUSG00000021318
GO:BP	regulation of protein-containing complex assembly	GO:0043254	false	0.00004123440537846176	4.384740263807649	444	949	36	26963	ENSMUSG00000070867,ENSMUSG00000000567,ENSMUSG00000002688,ENSMUSG00000032186,ENSMUSG00000026933,ENSMUSG00000038170,ENSMUSG00000022996,ENSMUSG00000040620,ENSMUSG00000048096,ENSMUSG00000025266,ENSMUSG00000074129,ENSMUSG00000040260,ENSMUSG00000034066,ENSMUSG00000091971,ENSMUSG00000032366,ENSMUSG00000068744,ENSMUSG00000027805,ENSMUSG00000031558,ENSMUSG00000013921,ENSMUSG00000022178,ENSMUSG00000014776,ENSMUSG00000027002,ENSMUSG00000022528,ENSMUSG00000024043,ENSMUSG00000046714,ENSMUSG00000063838,ENSMUSG00000031078,ENSMUSG00000000915,ENSMUSG00000020181,ENSMUSG00000007655,ENSMUSG00000036377,ENSMUSG00000032060,ENSMUSG00000090877,ENSMUSG00000062991,ENSMUSG00000052727,ENSMUSG00000029581
GO:BP	regulation of keratinocyte proliferation	GO:0010837	false	0.000041942786856877926	4.377342716542259	46	949	10	26963	ENSMUSG00000061048,ENSMUSG00000022676,ENSMUSG00000002688,ENSMUSG00000027208,ENSMUSG00000016921,ENSMUSG00000024238,ENSMUSG00000001300,ENSMUSG00000019889,ENSMUSG00000022367,ENSMUSG00000022479
GO:BP	glial cell proliferation	GO:0014009	false	0.000042073544825278874	4.375990895798492	79	949	13	26963	ENSMUSG00000029838,ENSMUSG00000045573,ENSMUSG00000031520,ENSMUSG00000008575,ENSMUSG00000022528,ENSMUSG00000040010,ENSMUSG00000001911,ENSMUSG00000020122,ENSMUSG00000031778,ENSMUSG00000014599,ENSMUSG00000062991,ENSMUSG00000073802,ENSMUSG00000025746
GO:BP	negative regulation of macromolecule metabolic process	GO:0010605	false	0.000043996868158426716	4.3565782369211306	3101	949	155	26963	ENSMUSG00000061048,ENSMUSG00000042254,ENSMUSG00000023391,ENSMUSG00000000567,ENSMUSG00000026109,ENSMUSG00000034762,ENSMUSG00000048387,ENSMUSG00000039706,ENSMUSG00000038402,ENSMUSG00000044254,ENSMUSG00000022676,ENSMUSG00000026193,ENSMUSG00000001802,ENSMUSG00000078816,ENSMUSG00000030551,ENSMUSG00000022996,ENSMUSG00000043099,ENSMUSG00000016921,ENSMUSG00000030468,ENSMUSG00000020697,ENSMUSG00000029071,ENSMUSG00000025266,ENSMUSG00000074221,ENSMUSG00000004085,ENSMUSG00000035397,ENSMUSG00000048546,ENSMUSG00000019977,ENSMUSG00000027185,ENSMUSG00000021540,ENSMUSG00000031563,ENSMUSG00000030888,ENSMUSG00000040363,ENSMUSG00000034271,ENSMUSG00000021670,ENSMUSG00000074129,ENSMUSG00000037104,ENSMUSG00000057541,ENSMUSG00000075028,ENSMUSG00000038214,ENSMUSG00000031227,ENSMUSG00000006732,ENSMUSG00000023991,ENSMUSG00000103103,ENSMUSG00000034771,ENSMUSG00000027230,ENSMUSG00000001288,ENSMUSG00000029553,ENSMUSG00000049532,ENSMUSG00000011257,ENSMUSG00000042613,ENSMUSG00000023495,ENSMUSG00000022091,ENSMUSG00000095098,ENSMUSG00000001467,ENSMUSG00000040841,ENSMUSG00000027993,ENSMUSG00000024892,ENSMUSG00000071637,ENSMUSG00000000693,ENSMUSG00000042182,ENSMUSG00000006445,ENSMUSG00000091971,ENSMUSG00000024238,ENSMUSG00000052942,ENSMUSG00000053080,ENSMUSG00000034205,ENSMUSG00000020303,ENSMUSG00000028641,ENSMUSG00000028967,ENSMUSG00000044258,ENSMUSG00000001761,ENSMUSG00000025321,ENSMUSG00000027254,ENSMUSG00000020844,ENSMUSG00000021765,ENSMUSG00000031558,ENSMUSG00000020601,ENSMUSG00000021779,ENSMUSG00000003032,ENSMUSG00000022178,ENSMUSG00000008575,ENSMUSG00000026249,ENSMUSG00000008136,ENSMUSG00000050295,ENSMUSG00000046668,ENSMUSG00000020086,ENSMUSG00000033565,ENSMUSG00000053113,ENSMUSG00000037411,ENSMUSG00000022528,ENSMUSG00000021796,ENSMUSG00000027868,ENSMUSG00000032011,ENSMUSG00000028476,ENSMUSG00000019889,ENSMUSG00000022018,ENSMUSG00000040010,ENSMUSG00000040152,ENSMUSG00000028517,ENSMUSG00000026463,ENSMUSG00000001911,ENSMUSG00000046714,ENSMUSG00000027803,ENSMUSG00000028341,ENSMUSG00000015053,ENSMUSG00000039081,ENSMUSG00000000782,ENSMUSG00000032216,ENSMUSG00000014303,ENSMUSG00000052957,ENSMUSG00000031026,ENSMUSG00000023927,ENSMUSG00000034573,ENSMUSG00000035413,ENSMUSG00000021994,ENSMUSG00000044734,ENSMUSG00000020122,ENSMUSG00000020181,ENSMUSG00000022144,ENSMUSG00000075254,ENSMUSG00000007655,ENSMUSG00000035279,ENSMUSG00000031778,ENSMUSG00000031538,ENSMUSG00000020044,ENSMUSG00000032060,ENSMUSG00000006369,ENSMUSG00000028664,ENSMUSG00000034460,ENSMUSG00000021318,ENSMUSG00000016494,ENSMUSG00000062991,ENSMUSG00000021217,ENSMUSG00000039607,ENSMUSG00000022479,ENSMUSG00000027661,ENSMUSG00000051367,ENSMUSG00000050199,ENSMUSG00000020176,ENSMUSG00000023411,ENSMUSG00000027832,ENSMUSG00000033585,ENSMUSG00000044674,ENSMUSG00000078190,ENSMUSG00000036036,ENSMUSG00000026235,ENSMUSG00000031239,ENSMUSG00000037621,ENSMUSG00000001131,ENSMUSG00000050953,ENSMUSG00000036158,ENSMUSG00000042821,ENSMUSG00000097028,ENSMUSG00000031548,ENSMUSG00000025746
GO:BP	response to platelet-derived growth factor	GO:0036119	false	0.00004413393697327393	4.35522732953209	28	949	8	26963	ENSMUSG00000022676,ENSMUSG00000014932,ENSMUSG00000035385,ENSMUSG00000033763,ENSMUSG00000022367,ENSMUSG00000003665,ENSMUSG00000024620,ENSMUSG00000037379
GO:BP	hematopoietic stem cell homeostasis	GO:0061484	false	0.00004413393697327393	4.35522732953209	28	949	8	26963	ENSMUSG00000037362,ENSMUSG00000061731,ENSMUSG00000033460,ENSMUSG00000031785,ENSMUSG00000027799,ENSMUSG00000015053,ENSMUSG00000014303,ENSMUSG00000022816
GO:BP	chemical synaptic transmission	GO:0007268	false	0.00004622066617690102	4.335163799340096	880	949	58	26963	ENSMUSG00000050587,ENSMUSG00000019899,ENSMUSG00000029838,ENSMUSG00000032186,ENSMUSG00000078816,ENSMUSG00000029071,ENSMUSG00000032086,ENSMUSG00000024127,ENSMUSG00000006476,ENSMUSG00000021670,ENSMUSG00000009681,ENSMUSG00000022462,ENSMUSG00000024597,ENSMUSG00000062661,ENSMUSG00000039953,ENSMUSG00000061731,ENSMUSG00000045573,ENSMUSG00000023017,ENSMUSG00000033577,ENSMUSG00000025855,ENSMUSG00000035385,ENSMUSG00000027805,ENSMUSG00000017314,ENSMUSG00000027254,ENSMUSG00000027737,ENSMUSG00000043079,ENSMUSG00000026249,ENSMUSG00000045136,ENSMUSG00000031673,ENSMUSG00000022594,ENSMUSG00000005360,ENSMUSG00000033717,ENSMUSG00000003411,ENSMUSG00000029093,ENSMUSG00000032216,ENSMUSG00000021464,ENSMUSG00000038587,ENSMUSG00000028469,ENSMUSG00000021994,ENSMUSG00000020122,ENSMUSG00000022144,ENSMUSG00000072214,ENSMUSG00000031778,ENSMUSG00000031538,ENSMUSG00000025867,ENSMUSG00000028664,ENSMUSG00000003352,ENSMUSG00000001986,ENSMUSG00000023411,ENSMUSG00000029126,ENSMUSG00000037428,ENSMUSG00000026235,ENSMUSG00000048376,ENSMUSG00000052727,ENSMUSG00000066607,ENSMUSG00000035274,ENSMUSG00000032487,ENSMUSG00000020866
GO:BP	anterograde trans-synaptic signaling	GO:0098916	false	0.00004622066617690102	4.335163799340096	880	949	58	26963	ENSMUSG00000050587,ENSMUSG00000019899,ENSMUSG00000029838,ENSMUSG00000032186,ENSMUSG00000078816,ENSMUSG00000029071,ENSMUSG00000032086,ENSMUSG00000024127,ENSMUSG00000006476,ENSMUSG00000021670,ENSMUSG00000009681,ENSMUSG00000022462,ENSMUSG00000024597,ENSMUSG00000062661,ENSMUSG00000039953,ENSMUSG00000061731,ENSMUSG00000045573,ENSMUSG00000023017,ENSMUSG00000033577,ENSMUSG00000025855,ENSMUSG00000035385,ENSMUSG00000027805,ENSMUSG00000017314,ENSMUSG00000027254,ENSMUSG00000027737,ENSMUSG00000043079,ENSMUSG00000026249,ENSMUSG00000045136,ENSMUSG00000031673,ENSMUSG00000022594,ENSMUSG00000005360,ENSMUSG00000033717,ENSMUSG00000003411,ENSMUSG00000029093,ENSMUSG00000032216,ENSMUSG00000021464,ENSMUSG00000038587,ENSMUSG00000028469,ENSMUSG00000021994,ENSMUSG00000020122,ENSMUSG00000022144,ENSMUSG00000072214,ENSMUSG00000031778,ENSMUSG00000031538,ENSMUSG00000025867,ENSMUSG00000028664,ENSMUSG00000003352,ENSMUSG00000001986,ENSMUSG00000023411,ENSMUSG00000029126,ENSMUSG00000037428,ENSMUSG00000026235,ENSMUSG00000048376,ENSMUSG00000052727,ENSMUSG00000066607,ENSMUSG00000035274,ENSMUSG00000032487,ENSMUSG00000020866
GO:BP	regulation of smoothened signaling pathway	GO:0008589	false	0.00004623508808997921	4.335028310589421	92	949	14	26963	ENSMUSG00000029122,ENSMUSG00000000126,ENSMUSG00000045039,ENSMUSG00000046731,ENSMUSG00000001521,ENSMUSG00000032640,ENSMUSG00000030555,ENSMUSG00000001761,ENSMUSG00000026249,ENSMUSG00000021782,ENSMUSG00000014303,ENSMUSG00000052957,ENSMUSG00000021318,ENSMUSG00000031548
GO:BP	negative regulation of fat cell differentiation	GO:0045599	false	0.0000468386775385363	4.329395375466118	57	949	11	26963	ENSMUSG00000001802,ENSMUSG00000022996,ENSMUSG00000034271,ENSMUSG00000049090,ENSMUSG00000045294,ENSMUSG00000095098,ENSMUSG00000020601,ENSMUSG00000027803,ENSMUSG00000015053,ENSMUSG00000030782,ENSMUSG00000021994
GO:BP	negative regulation of epithelial cell differentiation	GO:0030857	false	0.0000468386775385363	4.329395375466118	57	949	11	26963	ENSMUSG00000000567,ENSMUSG00000048387,ENSMUSG00000016921,ENSMUSG00000023991,ENSMUSG00000024238,ENSMUSG00000001761,ENSMUSG00000021765,ENSMUSG00000067586,ENSMUSG00000022528,ENSMUSG00000007655,ENSMUSG00000037211
GO:BP	regulation of mesenchymal cell proliferation	GO:0010464	false	0.000046907126379439516	4.328761171951138	37	949	9	26963	ENSMUSG00000000567,ENSMUSG00000029838,ENSMUSG00000024238,ENSMUSG00000001761,ENSMUSG00000008575,ENSMUSG00000021796,ENSMUSG00000052957,ENSMUSG00000021994,ENSMUSG00000051367
GO:BP	basement membrane organization	GO:0071711	false	0.000046907126379439516	4.328761171951138	37	949	9	26963	ENSMUSG00000019899,ENSMUSG00000001119,ENSMUSG00000030498,ENSMUSG00000061731,ENSMUSG00000052911,ENSMUSG00000048537,ENSMUSG00000007655,ENSMUSG00000026043,ENSMUSG00000036158
GO:BP	development of primary female sexual characteristics	GO:0046545	false	0.000046907126379439516	4.328761171951138	132	949	17	26963	ENSMUSG00000027208,ENSMUSG00000030551,ENSMUSG00000022443,ENSMUSG00000053475,ENSMUSG00000030498,ENSMUSG00000000957,ENSMUSG00000021765,ENSMUSG00000031558,ENSMUSG00000050295,ENSMUSG00000022893,ENSMUSG00000029231,ENSMUSG00000028469,ENSMUSG00000027832,ENSMUSG00000037428,ENSMUSG00000031740,ENSMUSG00000041324,ENSMUSG00000031548
GO:BP	retina development in camera-type eye	GO:0060041	false	0.00004810489051579128	4.317810769446225	191	949	21	26963	ENSMUSG00000023391,ENSMUSG00000000567,ENSMUSG00000029838,ENSMUSG00000020900,ENSMUSG00000028949,ENSMUSG00000052911,ENSMUSG00000022843,ENSMUSG00000021779,ENSMUSG00000025352,ENSMUSG00000008575,ENSMUSG00000022528,ENSMUSG00000032011,ENSMUSG00000030110,ENSMUSG00000029231,ENSMUSG00000026463,ENSMUSG00000027797,ENSMUSG00000001911,ENSMUSG00000038119,ENSMUSG00000024620,ENSMUSG00000022656,ENSMUSG00000075707
GO:BP	calcium ion transport	GO:0006816	false	0.0000503317518284986	4.298157953445305	430	949	35	26963	ENSMUSG00000061353,ENSMUSG00000002688,ENSMUSG00000028214,ENSMUSG00000039747,ENSMUSG00000038260,ENSMUSG00000021820,ENSMUSG00000032966,ENSMUSG00000028525,ENSMUSG00000062661,ENSMUSG00000034462,ENSMUSG00000020788,ENSMUSG00000023017,ENSMUSG00000020303,ENSMUSG00000040118,ENSMUSG00000010660,ENSMUSG00000037225,ENSMUSG00000014776,ENSMUSG00000022528,ENSMUSG00000032011,ENSMUSG00000028532,ENSMUSG00000024065,ENSMUSG00000026463,ENSMUSG00000022836,ENSMUSG00000024998,ENSMUSG00000007655,ENSMUSG00000031778,ENSMUSG00000027217,ENSMUSG00000031616,ENSMUSG00000022479,ENSMUSG00000003352,ENSMUSG00000024620,ENSMUSG00000048376,ENSMUSG00000050953,ENSMUSG00000032487,ENSMUSG00000020866
GO:BP	vascular associated smooth muscle cell development	GO:0097084	false	0.00005039107951034055	4.297646337806917	14	949	6	26963	ENSMUSG00000022528,ENSMUSG00000024909,ENSMUSG00000031616,ENSMUSG00000023411,ENSMUSG00000031849,ENSMUSG00000030790
GO:BP	integrin-mediated signaling pathway	GO:0007229	false	0.00005254882910358307	4.279436956505731	106	949	15	26963	ENSMUSG00000019899,ENSMUSG00000029838,ENSMUSG00000026193,ENSMUSG00000032243,ENSMUSG00000058230,ENSMUSG00000000693,ENSMUSG00000052911,ENSMUSG00000025321,ENSMUSG00000032011,ENSMUSG00000028517,ENSMUSG00000042284,ENSMUSG00000031955,ENSMUSG00000027661,ENSMUSG00000026043,ENSMUSG00000001131
GO:BP	regulation of axon extension	GO:0030516	false	0.00005254882910358307	4.279436956505731	106	949	15	26963	ENSMUSG00000061353,ENSMUSG00000026193,ENSMUSG00000038780,ENSMUSG00000045039,ENSMUSG00000026121,ENSMUSG00000023905,ENSMUSG00000027200,ENSMUSG00000031558,ENSMUSG00000042766,ENSMUSG00000032547,ENSMUSG00000021994,ENSMUSG00000031078,ENSMUSG00000052727,ENSMUSG00000028780,ENSMUSG00000029005
GO:BP	negative regulation of DNA-templated transcription	GO:0045892	false	0.000053508227550778306	4.271579434704412	1424	949	83	26963	ENSMUSG00000023391,ENSMUSG00000000567,ENSMUSG00000034762,ENSMUSG00000048387,ENSMUSG00000039706,ENSMUSG00000038402,ENSMUSG00000022676,ENSMUSG00000030551,ENSMUSG00000022996,ENSMUSG00000043099,ENSMUSG00000074221,ENSMUSG00000035397,ENSMUSG00000048546,ENSMUSG00000021540,ENSMUSG00000031563,ENSMUSG00000030888,ENSMUSG00000040363,ENSMUSG00000034271,ENSMUSG00000075028,ENSMUSG00000038214,ENSMUSG00000031227,ENSMUSG00000023991,ENSMUSG00000034771,ENSMUSG00000027230,ENSMUSG00000001288,ENSMUSG00000029553,ENSMUSG00000049532,ENSMUSG00000042613,ENSMUSG00000022091,ENSMUSG00000095098,ENSMUSG00000040841,ENSMUSG00000071637,ENSMUSG00000000693,ENSMUSG00000042182,ENSMUSG00000091971,ENSMUSG00000024238,ENSMUSG00000052942,ENSMUSG00000053080,ENSMUSG00000034205,ENSMUSG00000001761,ENSMUSG00000021765,ENSMUSG00000021779,ENSMUSG00000003032,ENSMUSG00000022178,ENSMUSG00000008575,ENSMUSG00000008136,ENSMUSG00000050295,ENSMUSG00000046668,ENSMUSG00000020086,ENSMUSG00000033565,ENSMUSG00000022528,ENSMUSG00000027868,ENSMUSG00000019889,ENSMUSG00000001911,ENSMUSG00000046714,ENSMUSG00000027803,ENSMUSG00000028341,ENSMUSG00000015053,ENSMUSG00000039081,ENSMUSG00000000782,ENSMUSG00000032216,ENSMUSG00000014303,ENSMUSG00000031026,ENSMUSG00000023927,ENSMUSG00000021994,ENSMUSG00000007655,ENSMUSG00000032060,ENSMUSG00000034460,ENSMUSG00000021318,ENSMUSG00000062991,ENSMUSG00000021217,ENSMUSG00000022479,ENSMUSG00000051367,ENSMUSG00000050199,ENSMUSG00000023411,ENSMUSG00000033585,ENSMUSG00000044674,ENSMUSG00000036036,ENSMUSG00000037621,ENSMUSG00000036158,ENSMUSG00000042821,ENSMUSG00000097028,ENSMUSG00000031548
GO:BP	epithelial cell development	GO:0002064	false	0.00005376919830688331	4.269466438759859	240	949	24	26963	ENSMUSG00000000567,ENSMUSG00000027889,ENSMUSG00000001288,ENSMUSG00000029135,ENSMUSG00000025153,ENSMUSG00000045005,ENSMUSG00000006445,ENSMUSG00000052911,ENSMUSG00000021823,ENSMUSG00000001761,ENSMUSG00000025352,ENSMUSG00000067586,ENSMUSG00000058056,ENSMUSG00000046714,ENSMUSG00000015053,ENSMUSG00000045672,ENSMUSG00000030516,ENSMUSG00000025278,ENSMUSG00000021994,ENSMUSG00000035783,ENSMUSG00000075254,ENSMUSG00000031616,ENSMUSG00000039518,ENSMUSG00000050953
GO:BP	regulation of mononuclear cell migration	GO:0071675	false	0.00005549561527096557	4.255741329289046	148	949	18	26963	ENSMUSG00000061353,ENSMUSG00000037362,ENSMUSG00000009681,ENSMUSG00000021365,ENSMUSG00000000957,ENSMUSG00000036006,ENSMUSG00000004665,ENSMUSG00000035385,ENSMUSG00000031558,ENSMUSG00000041120,ENSMUSG00000027030,ENSMUSG00000037411,ENSMUSG00000042265,ENSMUSG00000035373,ENSMUSG00000040447,ENSMUSG00000021994,ENSMUSG00000031778,ENSMUSG00000014599
GO:BP	negative regulation of protein processing	GO:0010955	false	0.00005579111676204595	4.253434945298001	21	949	7	26963	ENSMUSG00000044258,ENSMUSG00000026249,ENSMUSG00000037411,ENSMUSG00000040152,ENSMUSG00000052957,ENSMUSG00000035413,ENSMUSG00000031538
GO:BP	negative regulation of protein maturation	GO:1903318	false	0.00005579111676204595	4.253434945298001	21	949	7	26963	ENSMUSG00000044258,ENSMUSG00000026249,ENSMUSG00000037411,ENSMUSG00000040152,ENSMUSG00000052957,ENSMUSG00000035413,ENSMUSG00000031538
GO:BP	mesoderm development	GO:0007498	false	0.00005579111676204595	4.253434945298001	120	949	16	26963	ENSMUSG00000038210,ENSMUSG00000048387,ENSMUSG00000057541,ENSMUSG00000061731,ENSMUSG00000006445,ENSMUSG00000001761,ENSMUSG00000050295,ENSMUSG00000027002,ENSMUSG00000021796,ENSMUSG00000046714,ENSMUSG00000028341,ENSMUSG00000030796,ENSMUSG00000021994,ENSMUSG00000041324,ENSMUSG00000050953,ENSMUSG00000042821
GO:BP	positive regulation of extracellular matrix organization	GO:1903055	false	0.00005725552503279613	4.2421825984993555	29	949	8	26963	ENSMUSG00000000567,ENSMUSG00000048537,ENSMUSG00000028583,ENSMUSG00000026674,ENSMUSG00000022018,ENSMUSG00000024909,ENSMUSG00000029581,ENSMUSG00000025746
GO:BP	epiboly involved in wound healing	GO:0090505	false	0.000058081333223186466	4.235963423216579	38	949	9	26963	ENSMUSG00000026109,ENSMUSG00000022676,ENSMUSG00000005087,ENSMUSG00000058230,ENSMUSG00000057315,ENSMUSG00000022178,ENSMUSG00000028583,ENSMUSG00000003534,ENSMUSG00000026837
GO:BP	wound healing, spreading of cells	GO:0044319	false	0.000058081333223186466	4.235963423216579	38	949	9	26963	ENSMUSG00000026109,ENSMUSG00000022676,ENSMUSG00000005087,ENSMUSG00000058230,ENSMUSG00000057315,ENSMUSG00000022178,ENSMUSG00000028583,ENSMUSG00000003534,ENSMUSG00000026837
GO:BP	axon extension involved in axon guidance	GO:0048846	false	0.000058081333223186466	4.235963423216579	38	949	9	26963	ENSMUSG00000061353,ENSMUSG00000045039,ENSMUSG00000026121,ENSMUSG00000001761,ENSMUSG00000027200,ENSMUSG00000031558,ENSMUSG00000032547,ENSMUSG00000021994,ENSMUSG00000028780
GO:BP	neuron projection extension involved in neuron projection guidance	GO:1902284	false	0.000058081333223186466	4.235963423216579	38	949	9	26963	ENSMUSG00000061353,ENSMUSG00000045039,ENSMUSG00000026121,ENSMUSG00000001761,ENSMUSG00000027200,ENSMUSG00000031558,ENSMUSG00000032547,ENSMUSG00000021994,ENSMUSG00000028780
GO:BP	positive regulation of gene expression	GO:0010628	false	0.000058081333223186466	4.235963423216579	1295	949	77	26963	ENSMUSG00000061048,ENSMUSG00000028036,ENSMUSG00000000567,ENSMUSG00000027750,ENSMUSG00000048387,ENSMUSG00000034028,ENSMUSG00000026193,ENSMUSG00000002688,ENSMUSG00000001802,ENSMUSG00000027208,ENSMUSG00000022443,ENSMUSG00000040620,ENSMUSG00000021277,ENSMUSG00000026670,ENSMUSG00000027185,ENSMUSG00000028525,ENSMUSG00000000776,ENSMUSG00000022462,ENSMUSG00000001288,ENSMUSG00000041135,ENSMUSG00000027995,ENSMUSG00000034462,ENSMUSG00000000957,ENSMUSG00000045005,ENSMUSG00000004665,ENSMUSG00000035385,ENSMUSG00000022332,ENSMUSG00000001761,ENSMUSG00000025321,ENSMUSG00000037225,ENSMUSG00000003032,ENSMUSG00000050295,ENSMUSG00000033565,ENSMUSG00000029287,ENSMUSG00000037411,ENSMUSG00000022528,ENSMUSG00000021796,ENSMUSG00000030110,ENSMUSG00000033717,ENSMUSG00000022018,ENSMUSG00000054675,ENSMUSG00000040010,ENSMUSG00000040152,ENSMUSG00000026589,ENSMUSG00000028341,ENSMUSG00000015053,ENSMUSG00000011256,ENSMUSG00000070942,ENSMUSG00000038587,ENSMUSG00000021994,ENSMUSG00000035783,ENSMUSG00000022144,ENSMUSG00000075254,ENSMUSG00000007655,ENSMUSG00000028698,ENSMUSG00000031778,ENSMUSG00000006369,ENSMUSG00000028664,ENSMUSG00000014599,ENSMUSG00000016494,ENSMUSG00000062991,ENSMUSG00000039607,ENSMUSG00000022479,ENSMUSG00000040663,ENSMUSG00000027661,ENSMUSG00000013584,ENSMUSG00000042485,ENSMUSG00000023411,ENSMUSG00000048376,ENSMUSG00000069601,ENSMUSG00000026072,ENSMUSG00000041324,ENSMUSG00000050953,ENSMUSG00000032487,ENSMUSG00000031380,ENSMUSG00000037379,ENSMUSG00000025746
GO:BP	neuron projection regeneration	GO:0031102	false	0.00006112311811890981	4.213794498881075	70	949	12	26963	ENSMUSG00000029838,ENSMUSG00000026074,ENSMUSG00000005533,ENSMUSG00000032340,ENSMUSG00000052911,ENSMUSG00000003032,ENSMUSG00000032011,ENSMUSG00000062991,ENSMUSG00000026235,ENSMUSG00000052727,ENSMUSG00000031740,ENSMUSG00000030790
GO:BP	female sex differentiation	GO:0046660	false	0.00006173188534603576	4.209490459095156	164	949	19	26963	ENSMUSG00000027208,ENSMUSG00000030551,ENSMUSG00000022443,ENSMUSG00000053475,ENSMUSG00000030498,ENSMUSG00000000957,ENSMUSG00000021765,ENSMUSG00000031558,ENSMUSG00000050295,ENSMUSG00000022893,ENSMUSG00000029231,ENSMUSG00000028469,ENSMUSG00000021994,ENSMUSG00000027298,ENSMUSG00000027832,ENSMUSG00000037428,ENSMUSG00000031740,ENSMUSG00000041324,ENSMUSG00000031548
GO:BP	positive regulation of neuron projection development	GO:0010976	false	0.00006173188534603576	4.209490459095156	226	949	23	26963	ENSMUSG00000032118,ENSMUSG00000029838,ENSMUSG00000002688,ENSMUSG00000029071,ENSMUSG00000058230,ENSMUSG00000005533,ENSMUSG00000024924,ENSMUSG00000028641,ENSMUSG00000026249,ENSMUSG00000045136,ENSMUSG00000022893,ENSMUSG00000030110,ENSMUSG00000061751,ENSMUSG00000026674,ENSMUSG00000003534,ENSMUSG00000021994,ENSMUSG00000029371,ENSMUSG00000031778,ENSMUSG00000028664,ENSMUSG00000036564,ENSMUSG00000062991,ENSMUSG00000044674,ENSMUSG00000025746
GO:BP	negative regulation of canonical Wnt signaling pathway	GO:0090090	false	0.00006176369360360187	4.209266740138366	135	949	17	26963	ENSMUSG00000000567,ENSMUSG00000022676,ENSMUSG00000043252,ENSMUSG00000034771,ENSMUSG00000054196,ENSMUSG00000027803,ENSMUSG00000071856,ENSMUSG00000021994,ENSMUSG00000007655,ENSMUSG00000021318,ENSMUSG00000039607,ENSMUSG00000014329,ENSMUSG00000044674,ENSMUSG00000036158,ENSMUSG00000035274,ENSMUSG00000031548,ENSMUSG00000029005
GO:BP	platelet aggregation	GO:0070527	false	0.00006411126878982098	4.193065628155024	59	949	11	26963	ENSMUSG00000024053,ENSMUSG00000027737,ENSMUSG00000030352,ENSMUSG00000026249,ENSMUSG00000028583,ENSMUSG00000050965,ENSMUSG00000028073,ENSMUSG00000029231,ENSMUSG00000027298,ENSMUSG00000031849,ENSMUSG00000025746
GO:BP	negative regulation of RNA biosynthetic process	GO:1902679	false	0.00006434085358434261	4.1915131817848295	1432	949	83	26963	ENSMUSG00000023391,ENSMUSG00000000567,ENSMUSG00000034762,ENSMUSG00000048387,ENSMUSG00000039706,ENSMUSG00000038402,ENSMUSG00000022676,ENSMUSG00000030551,ENSMUSG00000022996,ENSMUSG00000043099,ENSMUSG00000074221,ENSMUSG00000035397,ENSMUSG00000048546,ENSMUSG00000021540,ENSMUSG00000031563,ENSMUSG00000030888,ENSMUSG00000040363,ENSMUSG00000034271,ENSMUSG00000075028,ENSMUSG00000038214,ENSMUSG00000031227,ENSMUSG00000023991,ENSMUSG00000034771,ENSMUSG00000027230,ENSMUSG00000001288,ENSMUSG00000029553,ENSMUSG00000049532,ENSMUSG00000042613,ENSMUSG00000022091,ENSMUSG00000095098,ENSMUSG00000040841,ENSMUSG00000071637,ENSMUSG00000000693,ENSMUSG00000042182,ENSMUSG00000091971,ENSMUSG00000024238,ENSMUSG00000052942,ENSMUSG00000053080,ENSMUSG00000034205,ENSMUSG00000001761,ENSMUSG00000021765,ENSMUSG00000021779,ENSMUSG00000003032,ENSMUSG00000022178,ENSMUSG00000008575,ENSMUSG00000008136,ENSMUSG00000050295,ENSMUSG00000046668,ENSMUSG00000020086,ENSMUSG00000033565,ENSMUSG00000022528,ENSMUSG00000027868,ENSMUSG00000019889,ENSMUSG00000001911,ENSMUSG00000046714,ENSMUSG00000027803,ENSMUSG00000028341,ENSMUSG00000015053,ENSMUSG00000039081,ENSMUSG00000000782,ENSMUSG00000032216,ENSMUSG00000014303,ENSMUSG00000031026,ENSMUSG00000023927,ENSMUSG00000021994,ENSMUSG00000007655,ENSMUSG00000032060,ENSMUSG00000034460,ENSMUSG00000021318,ENSMUSG00000062991,ENSMUSG00000021217,ENSMUSG00000022479,ENSMUSG00000051367,ENSMUSG00000050199,ENSMUSG00000023411,ENSMUSG00000033585,ENSMUSG00000044674,ENSMUSG00000036036,ENSMUSG00000037621,ENSMUSG00000036158,ENSMUSG00000042821,ENSMUSG00000097028,ENSMUSG00000031548
GO:BP	cellular response to chemokine	GO:1990869	false	0.00006495599382187215	4.187380768168151	95	949	14	26963	ENSMUSG00000061353,ENSMUSG00000024597,ENSMUSG00000058427,ENSMUSG00000036006,ENSMUSG00000035385,ENSMUSG00000031558,ENSMUSG00000027030,ENSMUSG00000050295,ENSMUSG00000035373,ENSMUSG00000029371,ENSMUSG00000031778,ENSMUSG00000029379,ENSMUSG00000029380,ENSMUSG00000024529
GO:BP	response to chemokine	GO:1990868	false	0.00006495599382187215	4.187380768168151	95	949	14	26963	ENSMUSG00000061353,ENSMUSG00000024597,ENSMUSG00000058427,ENSMUSG00000036006,ENSMUSG00000035385,ENSMUSG00000031558,ENSMUSG00000027030,ENSMUSG00000050295,ENSMUSG00000035373,ENSMUSG00000029371,ENSMUSG00000031778,ENSMUSG00000029379,ENSMUSG00000029380,ENSMUSG00000024529
GO:BP	regulation of protein catabolic process	GO:0042176	false	0.00006834680176991249	4.165281803059235	364	949	31	26963	ENSMUSG00000037990,ENSMUSG00000000567,ENSMUSG00000038402,ENSMUSG00000044254,ENSMUSG00000078816,ENSMUSG00000056900,ENSMUSG00000022996,ENSMUSG00000029071,ENSMUSG00000024740,ENSMUSG00000021670,ENSMUSG00000037104,ENSMUSG00000001467,ENSMUSG00000091971,ENSMUSG00000031770,ENSMUSG00000027254,ENSMUSG00000020601,ENSMUSG00000026249,ENSMUSG00000033717,ENSMUSG00000032216,ENSMUSG00000073599,ENSMUSG00000020642,ENSMUSG00000021994,ENSMUSG00000044734,ENSMUSG00000020122,ENSMUSG00000007655,ENSMUSG00000020044,ENSMUSG00000090877,ENSMUSG00000062991,ENSMUSG00000001131,ENSMUSG00000050953,ENSMUSG00000036158
GO:BP	regulation of secretion	GO:0051046	false	0.00006910407957848839	4.160496313173885	749	949	51	26963	ENSMUSG00000022206,ENSMUSG00000061353,ENSMUSG00000002688,ENSMUSG00000037362,ENSMUSG00000078816,ENSMUSG00000020123,ENSMUSG00000022443,ENSMUSG00000029071,ENSMUSG00000024127,ENSMUSG00000038260,ENSMUSG00000031065,ENSMUSG00000021670,ENSMUSG00000026074,ENSMUSG00000009681,ENSMUSG00000022462,ENSMUSG00000062661,ENSMUSG00000027995,ENSMUSG00000029482,ENSMUSG00000001467,ENSMUSG00000067786,ENSMUSG00000032340,ENSMUSG00000023017,ENSMUSG00000034781,ENSMUSG00000020900,ENSMUSG00000033577,ENSMUSG00000027220,ENSMUSG00000028641,ENSMUSG00000027805,ENSMUSG00000010660,ENSMUSG00000031520,ENSMUSG00000027030,ENSMUSG00000061751,ENSMUSG00000033717,ENSMUSG00000022018,ENSMUSG00000003411,ENSMUSG00000025701,ENSMUSG00000015053,ENSMUSG00000020122,ENSMUSG00000000915,ENSMUSG00000072214,ENSMUSG00000025867,ENSMUSG00000050737,ENSMUSG00000062991,ENSMUSG00000022479,ENSMUSG00000040663,ENSMUSG00000048376,ENSMUSG00000041324,ENSMUSG00000050953,ENSMUSG00000031548,ENSMUSG00000025746,ENSMUSG00000020866
GO:BP	central nervous system neuron differentiation	GO:0021953	false	0.00007061273464904389	4.151116969074655	228	949	23	26963	ENSMUSG00000023391,ENSMUSG00000058230,ENSMUSG00000001521,ENSMUSG00000022864,ENSMUSG00000001761,ENSMUSG00000031558,ENSMUSG00000008575,ENSMUSG00000031673,ENSMUSG00000022528,ENSMUSG00000021796,ENSMUSG00000027797,ENSMUSG00000032547,ENSMUSG00000001911,ENSMUSG00000015053,ENSMUSG00000021994,ENSMUSG00000028664,ENSMUSG00000021318,ENSMUSG00000021662,ENSMUSG00000026235,ENSMUSG00000041324,ENSMUSG00000022484,ENSMUSG00000031548,ENSMUSG00000029005
GO:BP	cellular response to lipid	GO:0071396	false	0.00007175086170388308	4.144172878830984	791	949	53	26963	ENSMUSG00000042367,ENSMUSG00000028036,ENSMUSG00000000567,ENSMUSG00000048387,ENSMUSG00000022676,ENSMUSG00000014932,ENSMUSG00000002688,ENSMUSG00000039519,ENSMUSG00000001506,ENSMUSG00000009681,ENSMUSG00000032185,ENSMUSG00000028525,ENSMUSG00000005533,ENSMUSG00000045294,ENSMUSG00000001288,ENSMUSG00000041135,ENSMUSG00000058427,ENSMUSG00000045573,ENSMUSG00000076441,ENSMUSG00000035385,ENSMUSG00000028967,ENSMUSG00000030747,ENSMUSG00000001761,ENSMUSG00000041741,ENSMUSG00000020108,ENSMUSG00000003032,ENSMUSG00000019256,ENSMUSG00000033565,ENSMUSG00000022994,ENSMUSG00000050965,ENSMUSG00000037411,ENSMUSG00000022528,ENSMUSG00000030110,ENSMUSG00000040010,ENSMUSG00000030796,ENSMUSG00000032216,ENSMUSG00000021994,ENSMUSG00000020122,ENSMUSG00000022144,ENSMUSG00000029371,ENSMUSG00000031778,ENSMUSG00000028664,ENSMUSG00000038668,ENSMUSG00000022479,ENSMUSG00000013584,ENSMUSG00000029379,ENSMUSG00000023411,ENSMUSG00000031740,ENSMUSG00000041324,ENSMUSG00000029380,ENSMUSG00000031548,ENSMUSG00000037379,ENSMUSG00000025746
GO:BP	Notch signaling pathway	GO:0007219	false	0.00007175086170388308	4.144172878830984	181	949	20	26963	ENSMUSG00000040856,ENSMUSG00000039601,ENSMUSG00000023391,ENSMUSG00000000567,ENSMUSG00000027750,ENSMUSG00000022676,ENSMUSG00000037362,ENSMUSG00000097451,ENSMUSG00000036208,ENSMUSG00000001098,ENSMUSG00000030498,ENSMUSG00000000957,ENSMUSG00000042182,ENSMUSG00000067586,ENSMUSG00000050295,ENSMUSG00000022528,ENSMUSG00000046714,ENSMUSG00000015053,ENSMUSG00000051367,ENSMUSG00000042821
GO:BP	endodermal cell differentiation	GO:0035987	false	0.00007191487186123654	4.1431812890414	49	949	10	26963	ENSMUSG00000001119,ENSMUSG00000026193,ENSMUSG00000022443,ENSMUSG00000000957,ENSMUSG00000031503,ENSMUSG00000026042,ENSMUSG00000026837,ENSMUSG00000031740,ENSMUSG00000041324,ENSMUSG00000027966
GO:BP	nerve development	GO:0021675	false	0.00007284366614340879	4.137608204752665	96	949	14	26963	ENSMUSG00000078816,ENSMUSG00000057530,ENSMUSG00000061731,ENSMUSG00000026249,ENSMUSG00000022528,ENSMUSG00000030110,ENSMUSG00000005360,ENSMUSG00000028469,ENSMUSG00000028664,ENSMUSG00000034460,ENSMUSG00000021318,ENSMUSG00000038668,ENSMUSG00000031616,ENSMUSG00000051367
GO:BP	regulation of secretion by cell	GO:1903530	false	0.0000728656146924612	4.137477367049581	670	949	47	26963	ENSMUSG00000061353,ENSMUSG00000002688,ENSMUSG00000037362,ENSMUSG00000078816,ENSMUSG00000020123,ENSMUSG00000022443,ENSMUSG00000029071,ENSMUSG00000024127,ENSMUSG00000038260,ENSMUSG00000031065,ENSMUSG00000021670,ENSMUSG00000026074,ENSMUSG00000009681,ENSMUSG00000022462,ENSMUSG00000062661,ENSMUSG00000027995,ENSMUSG00000029482,ENSMUSG00000001467,ENSMUSG00000067786,ENSMUSG00000032340,ENSMUSG00000023017,ENSMUSG00000034781,ENSMUSG00000020900,ENSMUSG00000027220,ENSMUSG00000028641,ENSMUSG00000027805,ENSMUSG00000010660,ENSMUSG00000031520,ENSMUSG00000061751,ENSMUSG00000033717,ENSMUSG00000022018,ENSMUSG00000003411,ENSMUSG00000025701,ENSMUSG00000015053,ENSMUSG00000020122,ENSMUSG00000072214,ENSMUSG00000025867,ENSMUSG00000050737,ENSMUSG00000062991,ENSMUSG00000022479,ENSMUSG00000040663,ENSMUSG00000048376,ENSMUSG00000041324,ENSMUSG00000050953,ENSMUSG00000031548,ENSMUSG00000025746,ENSMUSG00000020866
GO:BP	glomerulus vasculature development	GO:0072012	false	0.00007319902192511477	4.135494721883731	30	949	8	26963	ENSMUSG00000048387,ENSMUSG00000022528,ENSMUSG00000029231,ENSMUSG00000046714,ENSMUSG00000035783,ENSMUSG00000031616,ENSMUSG00000016494,ENSMUSG00000024620
GO:BP	organic hydroxy compound biosynthetic process	GO:1901617	false	0.00007341296825590637	4.134227216044335	245	949	24	26963	ENSMUSG00000061048,ENSMUSG00000022676,ENSMUSG00000039519,ENSMUSG00000022443,ENSMUSG00000031349,ENSMUSG00000032018,ENSMUSG00000021670,ENSMUSG00000033105,ENSMUSG00000045294,ENSMUSG00000022351,ENSMUSG00000093930,ENSMUSG00000006517,ENSMUSG00000001467,ENSMUSG00000059743,ENSMUSG00000021273,ENSMUSG00000026675,ENSMUSG00000028967,ENSMUSG00000010660,ENSMUSG00000003585,ENSMUSG00000022843,ENSMUSG00000027737,ENSMUSG00000032492,ENSMUSG00000021994,ENSMUSG00000042821
GO:BP	positive regulation of Wnt signaling pathway	GO:0030177	false	0.00007367862744118669	4.132658473205765	137	949	17	26963	ENSMUSG00000061048,ENSMUSG00000042793,ENSMUSG00000001506,ENSMUSG00000022996,ENSMUSG00000038260,ENSMUSG00000040260,ENSMUSG00000042613,ENSMUSG00000027995,ENSMUSG00000031486,ENSMUSG00000037225,ENSMUSG00000028476,ENSMUSG00000070526,ENSMUSG00000021994,ENSMUSG00000020122,ENSMUSG00000007655,ENSMUSG00000050199,ENSMUSG00000031548
GO:BP	immune system process	GO:0002376	false	0.00007367862744118669	4.132658473205765	2866	949	144	26963	ENSMUSG00000000567,ENSMUSG00000027210,ENSMUSG00000028369,ENSMUSG00000061353,ENSMUSG00000034686,ENSMUSG00000034028,ENSMUSG00000029838,ENSMUSG00000022676,ENSMUSG00000026193,ENSMUSG00000014932,ENSMUSG00000002688,ENSMUSG00000037362,ENSMUSG00000039519,ENSMUSG00000021702,ENSMUSG00000022996,ENSMUSG00000022443,ENSMUSG00000040620,ENSMUSG00000030468,ENSMUSG00000005087,ENSMUSG00000038871,ENSMUSG00000053475,ENSMUSG00000021277,ENSMUSG00000026670,ENSMUSG00000048546,ENSMUSG00000021540,ENSMUSG00000038260,ENSMUSG00000043252,ENSMUSG00000032966,ENSMUSG00000009681,ENSMUSG00000074129,ENSMUSG00000037104,ENSMUSG00000028525,ENSMUSG00000056612,ENSMUSG00000000776,ENSMUSG00000005533,ENSMUSG00000024597,ENSMUSG00000028076,ENSMUSG00000001288,ENSMUSG00000029135,ENSMUSG00000041135,ENSMUSG00000027995,ENSMUSG00000022010,ENSMUSG00000061731,ENSMUSG00000001918,ENSMUSG00000021365,ENSMUSG00000058427,ENSMUSG00000000957,ENSMUSG00000036006,ENSMUSG00000045005,ENSMUSG00000000693,ENSMUSG00000028949,ENSMUSG00000024238,ENSMUSG00000076441,ENSMUSG00000004665,ENSMUSG00000017386,ENSMUSG00000035385,ENSMUSG00000044258,ENSMUSG00000031520,ENSMUSG00000025321,ENSMUSG00000036904,ENSMUSG00000027737,ENSMUSG00000031558,ENSMUSG00000041120,ENSMUSG00000030352,ENSMUSG00000001300,ENSMUSG00000027030,ENSMUSG00000028583,ENSMUSG00000019256,ENSMUSG00000033565,ENSMUSG00000029287,ENSMUSG00000020325,ENSMUSG00000037411,ENSMUSG00000022528,ENSMUSG00000021796,ENSMUSG00000032011,ENSMUSG00000030110,ENSMUSG00000042265,ENSMUSG00000031217,ENSMUSG00000024912,ENSMUSG00000022018,ENSMUSG00000035373,ENSMUSG00000040152,ENSMUSG00000003411,ENSMUSG00000021782,ENSMUSG00000028341,ENSMUSG00000025701,ENSMUSG00000015053,ENSMUSG00000000782,ENSMUSG00000032216,ENSMUSG00000033350,ENSMUSG00000021464,ENSMUSG00000060470,ENSMUSG00000070942,ENSMUSG00000019278,ENSMUSG00000042284,ENSMUSG00000025278,ENSMUSG00000023927,ENSMUSG00000035413,ENSMUSG00000040447,ENSMUSG00000021994,ENSMUSG00000031955,ENSMUSG00000044734,ENSMUSG00000029710,ENSMUSG00000007655,ENSMUSG00000027298,ENSMUSG00000035279,ENSMUSG00000029371,ENSMUSG00000031778,ENSMUSG00000025867,ENSMUSG00000028664,ENSMUSG00000034460,ENSMUSG00000021318,ENSMUSG00000014599,ENSMUSG00000031616,ENSMUSG00000016494,ENSMUSG00000040663,ENSMUSG00000003352,ENSMUSG00000051367,ENSMUSG00000026043,ENSMUSG00000050199,ENSMUSG00000029379,ENSMUSG00000056481,ENSMUSG00000073802,ENSMUSG00000027832,ENSMUSG00000048376,ENSMUSG00000031239,ENSMUSG00000019326,ENSMUSG00000038227,ENSMUSG00000026072,ENSMUSG00000031740,ENSMUSG00000041324,ENSMUSG00000067377,ENSMUSG00000050953,ENSMUSG00000027204,ENSMUSG00000029380,ENSMUSG00000030790,ENSMUSG00000038521,ENSMUSG00000024529,ENSMUSG00000031380,ENSMUSG00000097028,ENSMUSG00000031548,ENSMUSG00000037379,ENSMUSG00000029409,ENSMUSG00000025746
GO:BP	keratinocyte proliferation	GO:0043616	false	0.00007396525110304438	4.130972264033658	60	949	11	26963	ENSMUSG00000061048,ENSMUSG00000022676,ENSMUSG00000002688,ENSMUSG00000027208,ENSMUSG00000016921,ENSMUSG00000024238,ENSMUSG00000021765,ENSMUSG00000001300,ENSMUSG00000019889,ENSMUSG00000022367,ENSMUSG00000022479
GO:BP	positive regulation of blood vessel endothelial cell migration	GO:0043536	false	0.00007396525110304438	4.130972264033658	60	949	11	26963	ENSMUSG00000002688,ENSMUSG00000033960,ENSMUSG00000031520,ENSMUSG00000013076,ENSMUSG00000037225,ENSMUSG00000029287,ENSMUSG00000050965,ENSMUSG00000040152,ENSMUSG00000046714,ENSMUSG00000015053,ENSMUSG00000032487
GO:BP	positive regulation of epithelial cell differentiation	GO:0030858	false	0.00007396525110304438	4.130972264033658	60	949	11	26963	ENSMUSG00000000567,ENSMUSG00000000126,ENSMUSG00000022996,ENSMUSG00000037225,ENSMUSG00000050295,ENSMUSG00000020086,ENSMUSG00000037411,ENSMUSG00000022144,ENSMUSG00000022479,ENSMUSG00000073802,ENSMUSG00000037621
GO:BP	cellular component disassembly	GO:0022411	false	0.00007396525110304438	4.130972264033658	402	949	33	26963	ENSMUSG00000001119,ENSMUSG00000022676,ENSMUSG00000032186,ENSMUSG00000026933,ENSMUSG00000048096,ENSMUSG00000015932,ENSMUSG00000019977,ENSMUSG00000005533,ENSMUSG00000053746,ENSMUSG00000023009,ENSMUSG00000062929,ENSMUSG00000042613,ENSMUSG00000026478,ENSMUSG00000002845,ENSMUSG00000021365,ENSMUSG00000028949,ENSMUSG00000032366,ENSMUSG00000026278,ENSMUSG00000027254,ENSMUSG00000020108,ENSMUSG00000028583,ENSMUSG00000070526,ENSMUSG00000026674,ENSMUSG00000003534,ENSMUSG00000020181,ENSMUSG00000036377,ENSMUSG00000062991,ENSMUSG00000022894,ENSMUSG00000026235,ENSMUSG00000052727,ENSMUSG00000036158,ENSMUSG00000029581,ENSMUSG00000025746
GO:BP	cell-cell junction organization	GO:0045216	false	0.00007437362643017888	4.128581041959896	229	949	23	26963	ENSMUSG00000061048,ENSMUSG00000028369,ENSMUSG00000022676,ENSMUSG00000061731,ENSMUSG00000045005,ENSMUSG00000006445,ENSMUSG00000063160,ENSMUSG00000021823,ENSMUSG00000001300,ENSMUSG00000031673,ENSMUSG00000024044,ENSMUSG00000050965,ENSMUSG00000021782,ENSMUSG00000030516,ENSMUSG00000028402,ENSMUSG00000075254,ENSMUSG00000007655,ENSMUSG00000028664,ENSMUSG00000026235,ENSMUSG00000048376,ENSMUSG00000050953,ENSMUSG00000042821,ENSMUSG00000029581
GO:BP	cell differentiation involved in metanephros development	GO:0072202	false	0.00007553508905594034	4.121851254420287	22	949	7	26963	ENSMUSG00000048387,ENSMUSG00000052911,ENSMUSG00000001761,ENSMUSG00000027803,ENSMUSG00000022144,ENSMUSG00000016494,ENSMUSG00000050199
GO:BP	positive regulation of vasculature development	GO:1904018	false	0.00007639094535824467	4.116958115429465	182	949	20	26963	ENSMUSG00000061353,ENSMUSG00000002688,ENSMUSG00000024053,ENSMUSG00000033960,ENSMUSG00000031520,ENSMUSG00000025321,ENSMUSG00000037225,ENSMUSG00000003032,ENSMUSG00000050965,ENSMUSG00000037411,ENSMUSG00000040152,ENSMUSG00000046714,ENSMUSG00000015053,ENSMUSG00000030516,ENSMUSG00000021994,ENSMUSG00000054555,ENSMUSG00000016494,ENSMUSG00000023886,ENSMUSG00000030790,ENSMUSG00000031380
GO:BP	regulation of molecular function	GO:0065009	false	0.00007671917923316364	4.11509605203675	773	949	52	26963	ENSMUSG00000039706,ENSMUSG00000002688,ENSMUSG00000028214,ENSMUSG00000040620,ENSMUSG00000021277,ENSMUSG00000070871,ENSMUSG00000032966,ENSMUSG00000009681,ENSMUSG00000037104,ENSMUSG00000058230,ENSMUSG00000041135,ENSMUSG00000021365,ENSMUSG00000022094,ENSMUSG00000036006,ENSMUSG00000006445,ENSMUSG00000068744,ENSMUSG00000017386,ENSMUSG00000040118,ENSMUSG00000028967,ENSMUSG00000031520,ENSMUSG00000001761,ENSMUSG00000027827,ENSMUSG00000041741,ENSMUSG00000020601,ENSMUSG00000027030,ENSMUSG00000034457,ENSMUSG00000050295,ENSMUSG00000040998,ENSMUSG00000022594,ENSMUSG00000022528,ENSMUSG00000023800,ENSMUSG00000032011,ENSMUSG00000028476,ENSMUSG00000024065,ENSMUSG00000026674,ENSMUSG00000028517,ENSMUSG00000019539,ENSMUSG00000014303,ENSMUSG00000060470,ENSMUSG00000021994,ENSMUSG00000022144,ENSMUSG00000075254,ENSMUSG00000020044,ENSMUSG00000028664,ENSMUSG00000022479,ENSMUSG00000003352,ENSMUSG00000024620,ENSMUSG00000023411,ENSMUSG00000026235,ENSMUSG00000001131,ENSMUSG00000069601,ENSMUSG00000014782
GO:BP	regulation of organelle organization	GO:0033043	false	0.00008030488125543906	4.095258055744077	1155	949	70	26963	ENSMUSG00000032118,ENSMUSG00000026109,ENSMUSG00000035258,ENSMUSG00000002688,ENSMUSG00000032186,ENSMUSG00000026933,ENSMUSG00000038170,ENSMUSG00000022443,ENSMUSG00000048096,ENSMUSG00000038416,ENSMUSG00000025266,ENSMUSG00000015932,ENSMUSG00000027185,ENSMUSG00000058230,ENSMUSG00000041895,ENSMUSG00000040260,ENSMUSG00000062929,ENSMUSG00000022091,ENSMUSG00000002845,ENSMUSG00000028007,ENSMUSG00000021365,ENSMUSG00000036006,ENSMUSG00000091971,ENSMUSG00000028949,ENSMUSG00000032366,ENSMUSG00000033287,ENSMUSG00000068744,ENSMUSG00000027805,ENSMUSG00000026278,ENSMUSG00000071176,ENSMUSG00000027254,ENSMUSG00000048537,ENSMUSG00000031558,ENSMUSG00000041741,ENSMUSG00000055407,ENSMUSG00000013921,ENSMUSG00000043079,ENSMUSG00000014776,ENSMUSG00000027002,ENSMUSG00000031217,ENSMUSG00000024065,ENSMUSG00000022018,ENSMUSG00000024043,ENSMUSG00000031523,ENSMUSG00000030516,ENSMUSG00000025656,ENSMUSG00000028469,ENSMUSG00000021994,ENSMUSG00000028402,ENSMUSG00000063838,ENSMUSG00000031078,ENSMUSG00000000915,ENSMUSG00000042156,ENSMUSG00000020181,ENSMUSG00000007655,ENSMUSG00000026556,ENSMUSG00000036377,ENSMUSG00000031778,ENSMUSG00000025867,ENSMUSG00000028664,ENSMUSG00000038668,ENSMUSG00000090877,ENSMUSG00000024620,ENSMUSG00000028919,ENSMUSG00000041117,ENSMUSG00000026211,ENSMUSG00000050315,ENSMUSG00000052727,ENSMUSG00000050953,ENSMUSG00000029581
GO:BP	granulocyte migration	GO:0097530	false	0.00008375828722978714	4.076972212110705	153	949	18	26963	ENSMUSG00000021702,ENSMUSG00000053475,ENSMUSG00000028525,ENSMUSG00000058427,ENSMUSG00000036006,ENSMUSG00000035385,ENSMUSG00000031558,ENSMUSG00000042265,ENSMUSG00000035373,ENSMUSG00000019278,ENSMUSG00000042284,ENSMUSG00000029371,ENSMUSG00000031778,ENSMUSG00000014599,ENSMUSG00000031616,ENSMUSG00000029379,ENSMUSG00000026072,ENSMUSG00000029380
GO:BP	positive regulation of vasoconstriction	GO:0045907	false	0.000084921218419836	4.070983783356541	50	949	10	26963	ENSMUSG00000020123,ENSMUSG00000038260,ENSMUSG00000021670,ENSMUSG00000033565,ENSMUSG00000025701,ENSMUSG00000020122,ENSMUSG00000007655,ENSMUSG00000048376,ENSMUSG00000050953,ENSMUSG00000032487
GO:BP	positive regulation of phosphatidylinositol 3-kinase/protein kinase B signal transduction	GO:0051897	false	0.00008524486628177349	4.069331766149321	199	949	21	26963	ENSMUSG00000000567,ENSMUSG00000061353,ENSMUSG00000026193,ENSMUSG00000002688,ENSMUSG00000005533,ENSMUSG00000037225,ENSMUSG00000020099,ENSMUSG00000030110,ENSMUSG00000029231,ENSMUSG00000026674,ENSMUSG00000040152,ENSMUSG00000003534,ENSMUSG00000032216,ENSMUSG00000020122,ENSMUSG00000031778,ENSMUSG00000062991,ENSMUSG00000054252,ENSMUSG00000024620,ENSMUSG00000048376,ENSMUSG00000035274,ENSMUSG00000025746
GO:BP	regulation of cell size	GO:0008361	false	0.00008588538155868025	4.06608075058868	215	949	22	26963	ENSMUSG00000061353,ENSMUSG00000001119,ENSMUSG00000026193,ENSMUSG00000002688,ENSMUSG00000038780,ENSMUSG00000045039,ENSMUSG00000058230,ENSMUSG00000024597,ENSMUSG00000026121,ENSMUSG00000023905,ENSMUSG00000038807,ENSMUSG00000027200,ENSMUSG00000031558,ENSMUSG00000027030,ENSMUSG00000030110,ENSMUSG00000042766,ENSMUSG00000032547,ENSMUSG00000021994,ENSMUSG00000031078,ENSMUSG00000052727,ENSMUSG00000028780,ENSMUSG00000029005
GO:BP	fibroblast migration	GO:0010761	false	0.00008592515542694164	4.065879673610265	61	949	11	26963	ENSMUSG00000037362,ENSMUSG00000020696,ENSMUSG00000055044,ENSMUSG00000037225,ENSMUSG00000026674,ENSMUSG00000040152,ENSMUSG00000038587,ENSMUSG00000035783,ENSMUSG00000003665,ENSMUSG00000020810,ENSMUSG00000056481
GO:BP	cellular response to retinoic acid	GO:0071300	false	0.00008592515542694164	4.065879673610265	61	949	11	26963	ENSMUSG00000042367,ENSMUSG00000000567,ENSMUSG00000048387,ENSMUSG00000014932,ENSMUSG00000001506,ENSMUSG00000001288,ENSMUSG00000035385,ENSMUSG00000003032,ENSMUSG00000030110,ENSMUSG00000030796,ENSMUSG00000013584
GO:BP	positive regulation of morphogenesis of an epithelium	GO:1905332	false	0.00008647164279231892	4.063126290199099	40	949	9	26963	ENSMUSG00000000567,ENSMUSG00000001761,ENSMUSG00000037225,ENSMUSG00000029231,ENSMUSG00000022144,ENSMUSG00000034460,ENSMUSG00000051367,ENSMUSG00000050199,ENSMUSG00000050953
GO:BP	regulation of cell migration involved in sprouting angiogenesis	GO:0090049	false	0.00008647164279231892	4.063126290199099	40	949	9	26963	ENSMUSG00000033960,ENSMUSG00000037225,ENSMUSG00000003032,ENSMUSG00000029287,ENSMUSG00000040152,ENSMUSG00000046714,ENSMUSG00000015053,ENSMUSG00000016128,ENSMUSG00000032487
GO:BP	smooth muscle contraction	GO:0006939	false	0.00008684543910729364	4.06125298461523	111	949	15	26963	ENSMUSG00000050730,ENSMUSG00000005611,ENSMUSG00000040998,ENSMUSG00000033717,ENSMUSG00000026463,ENSMUSG00000022836,ENSMUSG00000035783,ENSMUSG00000031078,ENSMUSG00000022144,ENSMUSG00000007655,ENSMUSG00000031616,ENSMUSG00000048376,ENSMUSG00000031849,ENSMUSG00000032487,ENSMUSG00000020866
GO:BP	mammary gland development	GO:0030879	false	0.00009080349727258943	4.041897424420127	169	949	19	26963	ENSMUSG00000000567,ENSMUSG00000058230,ENSMUSG00000013629,ENSMUSG00000025153,ENSMUSG00000006445,ENSMUSG00000035385,ENSMUSG00000001761,ENSMUSG00000037225,ENSMUSG00000031558,ENSMUSG00000061751,ENSMUSG00000003534,ENSMUSG00000021994,ENSMUSG00000007655,ENSMUSG00000021318,ENSMUSG00000014599,ENSMUSG00000022479,ENSMUSG00000020027,ENSMUSG00000038227,ENSMUSG00000050953
GO:BP	developmental induction	GO:0031128	false	0.00009246430140109946	4.0340259072281315	31	949	8	26963	ENSMUSG00000038210,ENSMUSG00000000567,ENSMUSG00000001656,ENSMUSG00000045005,ENSMUSG00000037225,ENSMUSG00000022144,ENSMUSG00000037211,ENSMUSG00000051367
GO:BP	regulation of DNA-templated transcription	GO:0006355	false	0.00009440253112344797	4.02501636122937	3347	949	163	26963	ENSMUSG00000035934,ENSMUSG00000038210,ENSMUSG00000023391,ENSMUSG00000000567,ENSMUSG00000027210,ENSMUSG00000001656,ENSMUSG00000034762,ENSMUSG00000048387,ENSMUSG00000039706,ENSMUSG00000001493,ENSMUSG00000034686,ENSMUSG00000038402,ENSMUSG00000022676,ENSMUSG00000014932,ENSMUSG00000002688,ENSMUSG00000027208,ENSMUSG00000069089,ENSMUSG00000001506,ENSMUSG00000030551,ENSMUSG00000056900,ENSMUSG00000022996,ENSMUSG00000043099,ENSMUSG00000026135,ENSMUSG00000050288,ENSMUSG00000049755,ENSMUSG00000041438,ENSMUSG00000044646,ENSMUSG00000040620,ENSMUSG00000031776,ENSMUSG00000021277,ENSMUSG00000050244,ENSMUSG00000029071,ENSMUSG00000074221,ENSMUSG00000035397,ENSMUSG00000048546,ENSMUSG00000031365,ENSMUSG00000021540,ENSMUSG00000031563,ENSMUSG00000028634,ENSMUSG00000030888,ENSMUSG00000054716,ENSMUSG00000040363,ENSMUSG00000034271,ENSMUSG00000032185,ENSMUSG00000075028,ENSMUSG00000038214,ENSMUSG00000031227,ENSMUSG00000023991,ENSMUSG00000063382,ENSMUSG00000034771,ENSMUSG00000027230,ENSMUSG00000001288,ENSMUSG00000029553,ENSMUSG00000029135,ENSMUSG00000041135,ENSMUSG00000049532,ENSMUSG00000042613,ENSMUSG00000022091,ENSMUSG00000034462,ENSMUSG00000022010,ENSMUSG00000095098,ENSMUSG00000040841,ENSMUSG00000071637,ENSMUSG00000032340,ENSMUSG00000045005,ENSMUSG00000000693,ENSMUSG00000055044,ENSMUSG00000042182,ENSMUSG00000091971,ENSMUSG00000028949,ENSMUSG00000024238,ENSMUSG00000052942,ENSMUSG00000053080,ENSMUSG00000034205,ENSMUSG00000068744,ENSMUSG00000031586,ENSMUSG00000001761,ENSMUSG00000091243,ENSMUSG00000037225,ENSMUSG00000021765,ENSMUSG00000020601,ENSMUSG00000021779,ENSMUSG00000003032,ENSMUSG00000022178,ENSMUSG00000008575,ENSMUSG00000034457,ENSMUSG00000008136,ENSMUSG00000050295,ENSMUSG00000040998,ENSMUSG00000046668,ENSMUSG00000020086,ENSMUSG00000019256,ENSMUSG00000033565,ENSMUSG00000020325,ENSMUSG00000038143,ENSMUSG00000022528,ENSMUSG00000021796,ENSMUSG00000027868,ENSMUSG00000019889,ENSMUSG00000030110,ENSMUSG00000032419,ENSMUSG00000024912,ENSMUSG00000026674,ENSMUSG00000022018,ENSMUSG00000028517,ENSMUSG00000026463,ENSMUSG00000002249,ENSMUSG00000001911,ENSMUSG00000046714,ENSMUSG00000027803,ENSMUSG00000028341,ENSMUSG00000030796,ENSMUSG00000015053,ENSMUSG00000025255,ENSMUSG00000039081,ENSMUSG00000000782,ENSMUSG00000032216,ENSMUSG00000014303,ENSMUSG00000038119,ENSMUSG00000030782,ENSMUSG00000060470,ENSMUSG00000031026,ENSMUSG00000023927,ENSMUSG00000042622,ENSMUSG00000029641,ENSMUSG00000021994,ENSMUSG00000015709,ENSMUSG00000024548,ENSMUSG00000020122,ENSMUSG00000022144,ENSMUSG00000028348,ENSMUSG00000007655,ENSMUSG00000057098,ENSMUSG00000001655,ENSMUSG00000045954,ENSMUSG00000031778,ENSMUSG00000032060,ENSMUSG00000044452,ENSMUSG00000034460,ENSMUSG00000021318,ENSMUSG00000062991,ENSMUSG00000021217,ENSMUSG00000022479,ENSMUSG00000000938,ENSMUSG00000051367,ENSMUSG00000050199,ENSMUSG00000023411,ENSMUSG00000033585,ENSMUSG00000039476,ENSMUSG00000044674,ENSMUSG00000036036,ENSMUSG00000048376,ENSMUSG00000020467,ENSMUSG00000037621,ENSMUSG00000038227,ENSMUSG00000041324,ENSMUSG00000036158,ENSMUSG00000022484,ENSMUSG00000042821,ENSMUSG00000047907,ENSMUSG00000097028,ENSMUSG00000031548,ENSMUSG00000025746
GO:BP	DNA-templated transcription	GO:0006351	false	0.00009630055084186058	4.016371228691704	3472	949	168	26963	ENSMUSG00000035934,ENSMUSG00000038210,ENSMUSG00000023391,ENSMUSG00000000567,ENSMUSG00000027210,ENSMUSG00000001656,ENSMUSG00000034762,ENSMUSG00000048387,ENSMUSG00000039706,ENSMUSG00000001493,ENSMUSG00000034686,ENSMUSG00000038402,ENSMUSG00000022676,ENSMUSG00000014932,ENSMUSG00000002688,ENSMUSG00000027208,ENSMUSG00000069089,ENSMUSG00000001506,ENSMUSG00000030551,ENSMUSG00000056900,ENSMUSG00000022996,ENSMUSG00000043099,ENSMUSG00000026135,ENSMUSG00000050288,ENSMUSG00000049755,ENSMUSG00000041438,ENSMUSG00000044646,ENSMUSG00000040620,ENSMUSG00000031776,ENSMUSG00000021277,ENSMUSG00000050244,ENSMUSG00000029071,ENSMUSG00000074221,ENSMUSG00000035397,ENSMUSG00000048546,ENSMUSG00000031365,ENSMUSG00000056209,ENSMUSG00000021540,ENSMUSG00000031563,ENSMUSG00000028634,ENSMUSG00000030888,ENSMUSG00000054716,ENSMUSG00000040363,ENSMUSG00000034271,ENSMUSG00000028318,ENSMUSG00000032185,ENSMUSG00000075028,ENSMUSG00000000776,ENSMUSG00000038214,ENSMUSG00000031227,ENSMUSG00000023991,ENSMUSG00000063382,ENSMUSG00000034771,ENSMUSG00000027230,ENSMUSG00000001288,ENSMUSG00000029553,ENSMUSG00000029135,ENSMUSG00000041135,ENSMUSG00000049532,ENSMUSG00000042613,ENSMUSG00000022091,ENSMUSG00000034462,ENSMUSG00000022010,ENSMUSG00000095098,ENSMUSG00000040841,ENSMUSG00000071637,ENSMUSG00000032340,ENSMUSG00000045005,ENSMUSG00000000693,ENSMUSG00000055044,ENSMUSG00000042182,ENSMUSG00000091971,ENSMUSG00000028949,ENSMUSG00000024238,ENSMUSG00000052942,ENSMUSG00000053080,ENSMUSG00000034205,ENSMUSG00000068744,ENSMUSG00000031586,ENSMUSG00000001761,ENSMUSG00000091243,ENSMUSG00000031503,ENSMUSG00000037225,ENSMUSG00000021765,ENSMUSG00000020601,ENSMUSG00000021779,ENSMUSG00000003032,ENSMUSG00000022178,ENSMUSG00000008575,ENSMUSG00000034457,ENSMUSG00000008136,ENSMUSG00000050295,ENSMUSG00000040998,ENSMUSG00000046668,ENSMUSG00000020086,ENSMUSG00000019256,ENSMUSG00000033565,ENSMUSG00000020325,ENSMUSG00000038143,ENSMUSG00000022528,ENSMUSG00000021796,ENSMUSG00000027868,ENSMUSG00000019889,ENSMUSG00000030110,ENSMUSG00000032419,ENSMUSG00000024912,ENSMUSG00000026674,ENSMUSG00000022018,ENSMUSG00000028517,ENSMUSG00000026463,ENSMUSG00000002249,ENSMUSG00000001911,ENSMUSG00000046714,ENSMUSG00000027803,ENSMUSG00000028341,ENSMUSG00000030796,ENSMUSG00000015053,ENSMUSG00000025255,ENSMUSG00000039081,ENSMUSG00000000782,ENSMUSG00000032216,ENSMUSG00000014303,ENSMUSG00000038119,ENSMUSG00000030782,ENSMUSG00000060470,ENSMUSG00000031026,ENSMUSG00000023927,ENSMUSG00000042622,ENSMUSG00000029641,ENSMUSG00000021994,ENSMUSG00000015709,ENSMUSG00000024548,ENSMUSG00000020122,ENSMUSG00000022144,ENSMUSG00000028348,ENSMUSG00000007655,ENSMUSG00000057098,ENSMUSG00000001655,ENSMUSG00000045954,ENSMUSG00000031778,ENSMUSG00000032060,ENSMUSG00000044452,ENSMUSG00000034460,ENSMUSG00000021318,ENSMUSG00000062991,ENSMUSG00000021217,ENSMUSG00000004044,ENSMUSG00000022479,ENSMUSG00000000938,ENSMUSG00000051367,ENSMUSG00000050199,ENSMUSG00000023411,ENSMUSG00000033585,ENSMUSG00000039476,ENSMUSG00000044674,ENSMUSG00000036036,ENSMUSG00000048376,ENSMUSG00000020467,ENSMUSG00000037621,ENSMUSG00000038227,ENSMUSG00000041324,ENSMUSG00000036158,ENSMUSG00000022484,ENSMUSG00000042821,ENSMUSG00000047907,ENSMUSG00000097028,ENSMUSG00000031548,ENSMUSG00000025746
GO:BP	response to fibroblast growth factor	GO:0071774	false	0.0000963612845150279	4.0160974194035575	112	949	15	26963	ENSMUSG00000027750,ENSMUSG00000027208,ENSMUSG00000001506,ENSMUSG00000005087,ENSMUSG00000027230,ENSMUSG00000061731,ENSMUSG00000008090,ENSMUSG00000037225,ENSMUSG00000040152,ENSMUSG00000028469,ENSMUSG00000021994,ENSMUSG00000037211,ENSMUSG00000054252,ENSMUSG00000023886,ENSMUSG00000031548
GO:BP	regulation of nucleobase-containing compound metabolic process	GO:0019219	false	0.0000975793765697862	4.010641960902648	3897	949	185	26963	ENSMUSG00000035934,ENSMUSG00000038210,ENSMUSG00000023391,ENSMUSG00000000567,ENSMUSG00000027210,ENSMUSG00000001656,ENSMUSG00000034762,ENSMUSG00000048387,ENSMUSG00000039706,ENSMUSG00000001493,ENSMUSG00000034686,ENSMUSG00000038402,ENSMUSG00000022676,ENSMUSG00000014932,ENSMUSG00000002688,ENSMUSG00000078816,ENSMUSG00000027208,ENSMUSG00000069089,ENSMUSG00000001506,ENSMUSG00000030551,ENSMUSG00000056900,ENSMUSG00000022996,ENSMUSG00000043099,ENSMUSG00000026135,ENSMUSG00000050288,ENSMUSG00000049755,ENSMUSG00000041438,ENSMUSG00000044646,ENSMUSG00000040620,ENSMUSG00000016921,ENSMUSG00000020697,ENSMUSG00000031776,ENSMUSG00000021277,ENSMUSG00000027893,ENSMUSG00000050244,ENSMUSG00000029071,ENSMUSG00000025266,ENSMUSG00000074221,ENSMUSG00000035397,ENSMUSG00000048546,ENSMUSG00000031365,ENSMUSG00000027185,ENSMUSG00000021540,ENSMUSG00000031563,ENSMUSG00000028634,ENSMUSG00000030888,ENSMUSG00000054716,ENSMUSG00000040363,ENSMUSG00000034271,ENSMUSG00000033909,ENSMUSG00000032185,ENSMUSG00000075028,ENSMUSG00000005533,ENSMUSG00000038214,ENSMUSG00000031227,ENSMUSG00000006732,ENSMUSG00000023991,ENSMUSG00000063382,ENSMUSG00000034771,ENSMUSG00000027230,ENSMUSG00000001288,ENSMUSG00000029553,ENSMUSG00000029135,ENSMUSG00000041135,ENSMUSG00000049532,ENSMUSG00000011257,ENSMUSG00000042613,ENSMUSG00000023495,ENSMUSG00000022091,ENSMUSG00000034462,ENSMUSG00000022010,ENSMUSG00000095098,ENSMUSG00000040841,ENSMUSG00000071637,ENSMUSG00000032340,ENSMUSG00000045005,ENSMUSG00000000693,ENSMUSG00000055044,ENSMUSG00000042182,ENSMUSG00000091971,ENSMUSG00000032418,ENSMUSG00000028949,ENSMUSG00000024238,ENSMUSG00000052942,ENSMUSG00000053080,ENSMUSG00000034205,ENSMUSG00000068744,ENSMUSG00000031586,ENSMUSG00000022332,ENSMUSG00000001761,ENSMUSG00000091243,ENSMUSG00000037225,ENSMUSG00000021765,ENSMUSG00000041741,ENSMUSG00000020601,ENSMUSG00000021779,ENSMUSG00000020108,ENSMUSG00000003032,ENSMUSG00000022178,ENSMUSG00000008575,ENSMUSG00000034457,ENSMUSG00000008136,ENSMUSG00000050295,ENSMUSG00000040998,ENSMUSG00000046668,ENSMUSG00000020086,ENSMUSG00000019256,ENSMUSG00000033565,ENSMUSG00000020325,ENSMUSG00000038143,ENSMUSG00000022528,ENSMUSG00000021796,ENSMUSG00000027868,ENSMUSG00000019889,ENSMUSG00000030110,ENSMUSG00000016194,ENSMUSG00000032419,ENSMUSG00000024912,ENSMUSG00000026674,ENSMUSG00000022018,ENSMUSG00000028517,ENSMUSG00000026463,ENSMUSG00000002249,ENSMUSG00000001911,ENSMUSG00000046714,ENSMUSG00000027803,ENSMUSG00000028341,ENSMUSG00000030796,ENSMUSG00000015053,ENSMUSG00000025255,ENSMUSG00000039081,ENSMUSG00000000782,ENSMUSG00000032216,ENSMUSG00000014303,ENSMUSG00000038119,ENSMUSG00000030782,ENSMUSG00000017897,ENSMUSG00000060470,ENSMUSG00000031026,ENSMUSG00000023927,ENSMUSG00000042622,ENSMUSG00000029641,ENSMUSG00000021994,ENSMUSG00000015709,ENSMUSG00000024548,ENSMUSG00000020122,ENSMUSG00000037855,ENSMUSG00000022144,ENSMUSG00000028348,ENSMUSG00000007655,ENSMUSG00000057098,ENSMUSG00000001655,ENSMUSG00000045954,ENSMUSG00000031778,ENSMUSG00000032060,ENSMUSG00000044452,ENSMUSG00000034460,ENSMUSG00000021318,ENSMUSG00000062991,ENSMUSG00000021217,ENSMUSG00000022479,ENSMUSG00000040663,ENSMUSG00000000938,ENSMUSG00000024620,ENSMUSG00000051367,ENSMUSG00000050199,ENSMUSG00000023411,ENSMUSG00000033585,ENSMUSG00000039476,ENSMUSG00000044674,ENSMUSG00000036036,ENSMUSG00000048376,ENSMUSG00000020467,ENSMUSG00000037621,ENSMUSG00000038227,ENSMUSG00000041324,ENSMUSG00000050953,ENSMUSG00000036158,ENSMUSG00000022484,ENSMUSG00000023886,ENSMUSG00000042821,ENSMUSG00000047907,ENSMUSG00000097028,ENSMUSG00000031548,ENSMUSG00000025746
GO:BP	positive regulation of wound healing	GO:0090303	false	0.0000997197249764077	4.0012189279359465	62	949	11	26963	ENSMUSG00000024053,ENSMUSG00000035385,ENSMUSG00000037411,ENSMUSG00000033717,ENSMUSG00000026674,ENSMUSG00000040152,ENSMUSG00000046714,ENSMUSG00000022836,ENSMUSG00000031538,ENSMUSG00000048376,ENSMUSG00000023886
GO:BP	lung epithelium development	GO:0060428	false	0.00010013727409703375	3.999404234993525	51	949	10	26963	ENSMUSG00000000567,ENSMUSG00000001119,ENSMUSG00000027208,ENSMUSG00000016921,ENSMUSG00000023991,ENSMUSG00000029135,ENSMUSG00000028967,ENSMUSG00000021779,ENSMUSG00000008575,ENSMUSG00000019539
GO:BP	platelet activation	GO:0030168	false	0.00010014737039783959	3.9993604496325212	99	949	14	26963	ENSMUSG00000028369,ENSMUSG00000024053,ENSMUSG00000027737,ENSMUSG00000030352,ENSMUSG00000026249,ENSMUSG00000028583,ENSMUSG00000050965,ENSMUSG00000028073,ENSMUSG00000029231,ENSMUSG00000033717,ENSMUSG00000027298,ENSMUSG00000048376,ENSMUSG00000031849,ENSMUSG00000025746
GO:BP	metanephric nephron morphogenesis	GO:0072273	false	0.00010185095917544516	3.992034876701701	23	949	7	26963	ENSMUSG00000000567,ENSMUSG00000034462,ENSMUSG00000001761,ENSMUSG00000022528,ENSMUSG00000022144,ENSMUSG00000026494,ENSMUSG00000050199
GO:BP	lymph vessel morphogenesis	GO:0036303	false	0.00010185095917544516	3.992034876701701	23	949	7	26963	ENSMUSG00000028369,ENSMUSG00000006445,ENSMUSG00000031520,ENSMUSG00000037225,ENSMUSG00000050295,ENSMUSG00000028583,ENSMUSG00000046714
GO:BP	central nervous system neuron axonogenesis	GO:0021955	false	0.00010537215022797559	3.977274157629366	41	949	9	26963	ENSMUSG00000058230,ENSMUSG00000031558,ENSMUSG00000008575,ENSMUSG00000031673,ENSMUSG00000027797,ENSMUSG00000028664,ENSMUSG00000021662,ENSMUSG00000026235,ENSMUSG00000029005
GO:BP	regulation of RNA biosynthetic process	GO:2001141	false	0.00010993349097342131	3.958869980650357	3357	949	163	26963	ENSMUSG00000035934,ENSMUSG00000038210,ENSMUSG00000023391,ENSMUSG00000000567,ENSMUSG00000027210,ENSMUSG00000001656,ENSMUSG00000034762,ENSMUSG00000048387,ENSMUSG00000039706,ENSMUSG00000001493,ENSMUSG00000034686,ENSMUSG00000038402,ENSMUSG00000022676,ENSMUSG00000014932,ENSMUSG00000002688,ENSMUSG00000027208,ENSMUSG00000069089,ENSMUSG00000001506,ENSMUSG00000030551,ENSMUSG00000056900,ENSMUSG00000022996,ENSMUSG00000043099,ENSMUSG00000026135,ENSMUSG00000050288,ENSMUSG00000049755,ENSMUSG00000041438,ENSMUSG00000044646,ENSMUSG00000040620,ENSMUSG00000031776,ENSMUSG00000021277,ENSMUSG00000050244,ENSMUSG00000029071,ENSMUSG00000074221,ENSMUSG00000035397,ENSMUSG00000048546,ENSMUSG00000031365,ENSMUSG00000021540,ENSMUSG00000031563,ENSMUSG00000028634,ENSMUSG00000030888,ENSMUSG00000054716,ENSMUSG00000040363,ENSMUSG00000034271,ENSMUSG00000032185,ENSMUSG00000075028,ENSMUSG00000038214,ENSMUSG00000031227,ENSMUSG00000023991,ENSMUSG00000063382,ENSMUSG00000034771,ENSMUSG00000027230,ENSMUSG00000001288,ENSMUSG00000029553,ENSMUSG00000029135,ENSMUSG00000041135,ENSMUSG00000049532,ENSMUSG00000042613,ENSMUSG00000022091,ENSMUSG00000034462,ENSMUSG00000022010,ENSMUSG00000095098,ENSMUSG00000040841,ENSMUSG00000071637,ENSMUSG00000032340,ENSMUSG00000045005,ENSMUSG00000000693,ENSMUSG00000055044,ENSMUSG00000042182,ENSMUSG00000091971,ENSMUSG00000028949,ENSMUSG00000024238,ENSMUSG00000052942,ENSMUSG00000053080,ENSMUSG00000034205,ENSMUSG00000068744,ENSMUSG00000031586,ENSMUSG00000001761,ENSMUSG00000091243,ENSMUSG00000037225,ENSMUSG00000021765,ENSMUSG00000020601,ENSMUSG00000021779,ENSMUSG00000003032,ENSMUSG00000022178,ENSMUSG00000008575,ENSMUSG00000034457,ENSMUSG00000008136,ENSMUSG00000050295,ENSMUSG00000040998,ENSMUSG00000046668,ENSMUSG00000020086,ENSMUSG00000019256,ENSMUSG00000033565,ENSMUSG00000020325,ENSMUSG00000038143,ENSMUSG00000022528,ENSMUSG00000021796,ENSMUSG00000027868,ENSMUSG00000019889,ENSMUSG00000030110,ENSMUSG00000032419,ENSMUSG00000024912,ENSMUSG00000026674,ENSMUSG00000022018,ENSMUSG00000028517,ENSMUSG00000026463,ENSMUSG00000002249,ENSMUSG00000001911,ENSMUSG00000046714,ENSMUSG00000027803,ENSMUSG00000028341,ENSMUSG00000030796,ENSMUSG00000015053,ENSMUSG00000025255,ENSMUSG00000039081,ENSMUSG00000000782,ENSMUSG00000032216,ENSMUSG00000014303,ENSMUSG00000038119,ENSMUSG00000030782,ENSMUSG00000060470,ENSMUSG00000031026,ENSMUSG00000023927,ENSMUSG00000042622,ENSMUSG00000029641,ENSMUSG00000021994,ENSMUSG00000015709,ENSMUSG00000024548,ENSMUSG00000020122,ENSMUSG00000022144,ENSMUSG00000028348,ENSMUSG00000007655,ENSMUSG00000057098,ENSMUSG00000001655,ENSMUSG00000045954,ENSMUSG00000031778,ENSMUSG00000032060,ENSMUSG00000044452,ENSMUSG00000034460,ENSMUSG00000021318,ENSMUSG00000062991,ENSMUSG00000021217,ENSMUSG00000022479,ENSMUSG00000000938,ENSMUSG00000051367,ENSMUSG00000050199,ENSMUSG00000023411,ENSMUSG00000033585,ENSMUSG00000039476,ENSMUSG00000044674,ENSMUSG00000036036,ENSMUSG00000048376,ENSMUSG00000020467,ENSMUSG00000037621,ENSMUSG00000038227,ENSMUSG00000041324,ENSMUSG00000036158,ENSMUSG00000022484,ENSMUSG00000042821,ENSMUSG00000047907,ENSMUSG00000097028,ENSMUSG00000031548,ENSMUSG00000025746
GO:BP	regulation of calcium ion transport	GO:0051924	false	0.00011260743181317766	3.9484329461725536	252	949	24	26963	ENSMUSG00000061353,ENSMUSG00000002688,ENSMUSG00000028214,ENSMUSG00000032966,ENSMUSG00000028525,ENSMUSG00000034462,ENSMUSG00000020303,ENSMUSG00000040118,ENSMUSG00000014776,ENSMUSG00000022528,ENSMUSG00000032011,ENSMUSG00000024065,ENSMUSG00000022836,ENSMUSG00000007655,ENSMUSG00000031778,ENSMUSG00000027217,ENSMUSG00000031616,ENSMUSG00000022479,ENSMUSG00000003352,ENSMUSG00000024620,ENSMUSG00000048376,ENSMUSG00000050953,ENSMUSG00000032487,ENSMUSG00000020866
GO:BP	collagen-activated signaling pathway	GO:0038065	false	0.00011452798406750092	3.9410883837067296	16	949	6	26963	ENSMUSG00000001506,ENSMUSG00000032243,ENSMUSG00000031503,ENSMUSG00000030352,ENSMUSG00000026674,ENSMUSG00000003534
GO:BP	branching involved in ureteric bud morphogenesis	GO:0001658	false	0.00011535848524404987	3.9379504552466087	63	949	11	26963	ENSMUSG00000038210,ENSMUSG00000000567,ENSMUSG00000034462,ENSMUSG00000001761,ENSMUSG00000037225,ENSMUSG00000040998,ENSMUSG00000022144,ENSMUSG00000034460,ENSMUSG00000021318,ENSMUSG00000051367,ENSMUSG00000050199
GO:BP	cellular response to cytokine stimulus	GO:0071345	false	0.00011535848524404987	3.9379504552466087	1082	949	66	26963	ENSMUSG00000000567,ENSMUSG00000027750,ENSMUSG00000061353,ENSMUSG00000026193,ENSMUSG00000001506,ENSMUSG00000005087,ENSMUSG00000021277,ENSMUSG00000053907,ENSMUSG00000032966,ENSMUSG00000074129,ENSMUSG00000037104,ENSMUSG00000020696,ENSMUSG00000024597,ENSMUSG00000001288,ENSMUSG00000028381,ENSMUSG00000041135,ENSMUSG00000027995,ENSMUSG00000025153,ENSMUSG00000058427,ENSMUSG00000027993,ENSMUSG00000032470,ENSMUSG00000006442,ENSMUSG00000036006,ENSMUSG00000063160,ENSMUSG00000032363,ENSMUSG00000076441,ENSMUSG00000035385,ENSMUSG00000047497,ENSMUSG00000031520,ENSMUSG00000055737,ENSMUSG00000031558,ENSMUSG00000027030,ENSMUSG00000003032,ENSMUSG00000034457,ENSMUSG00000050295,ENSMUSG00000040998,ENSMUSG00000053113,ENSMUSG00000014776,ENSMUSG00000022528,ENSMUSG00000024912,ENSMUSG00000035373,ENSMUSG00000040152,ENSMUSG00000022367,ENSMUSG00000000782,ENSMUSG00000070942,ENSMUSG00000029718,ENSMUSG00000025278,ENSMUSG00000038587,ENSMUSG00000028469,ENSMUSG00000021994,ENSMUSG00000007655,ENSMUSG00000015354,ENSMUSG00000029371,ENSMUSG00000031778,ENSMUSG00000020363,ENSMUSG00000007888,ENSMUSG00000014599,ENSMUSG00000029379,ENSMUSG00000026072,ENSMUSG00000031740,ENSMUSG00000041324,ENSMUSG00000025964,ENSMUSG00000029380,ENSMUSG00000024529,ENSMUSG00000031548,ENSMUSG00000025746
GO:BP	lipid metabolic process	GO:0006629	false	0.0001160934537900835	3.9351922683148013	1413	949	81	26963	ENSMUSG00000000567,ENSMUSG00000044254,ENSMUSG00000022676,ENSMUSG00000039519,ENSMUSG00000027208,ENSMUSG00000020123,ENSMUSG00000022996,ENSMUSG00000031349,ENSMUSG00000032018,ENSMUSG00000031982,ENSMUSG00000025137,ENSMUSG00000021670,ENSMUSG00000040563,ENSMUSG00000037104,ENSMUSG00000034088,ENSMUSG00000049090,ENSMUSG00000005533,ENSMUSG00000033105,ENSMUSG00000045294,ENSMUSG00000022351,ENSMUSG00000038936,ENSMUSG00000028381,ENSMUSG00000023832,ENSMUSG00000093930,ENSMUSG00000025153,ENSMUSG00000050931,ENSMUSG00000006517,ENSMUSG00000029482,ENSMUSG00000001467,ENSMUSG00000059743,ENSMUSG00000035835,ENSMUSG00000021273,ENSMUSG00000031570,ENSMUSG00000024892,ENSMUSG00000026675,ENSMUSG00000024924,ENSMUSG00000063558,ENSMUSG00000024664,ENSMUSG00000032578,ENSMUSG00000028967,ENSMUSG00000010660,ENSMUSG00000002847,ENSMUSG00000030747,ENSMUSG00000003585,ENSMUSG00000025321,ENSMUSG00000022843,ENSMUSG00000021779,ENSMUSG00000022178,ENSMUSG00000025203,ENSMUSG00000047878,ENSMUSG00000024665,ENSMUSG00000028583,ENSMUSG00000053113,ENSMUSG00000027932,ENSMUSG00000016194,ENSMUSG00000029231,ENSMUSG00000033717,ENSMUSG00000028517,ENSMUSG00000025701,ENSMUSG00000037071,ENSMUSG00000019278,ENSMUSG00000024998,ENSMUSG00000040447,ENSMUSG00000020256,ENSMUSG00000040562,ENSMUSG00000020122,ENSMUSG00000007655,ENSMUSG00000028698,ENSMUSG00000007783,ENSMUSG00000030268,ENSMUSG00000050737,ENSMUSG00000020810,ENSMUSG00000024620,ENSMUSG00000013584,ENSMUSG00000036256,ENSMUSG00000020027,ENSMUSG00000021759,ENSMUSG00000015134,ENSMUSG00000042821,ENSMUSG00000030790,ENSMUSG00000032487
GO:BP	lipid biosynthetic process	GO:0008610	false	0.00011615661985339117	3.9349560343882914	704	949	48	26963	ENSMUSG00000022676,ENSMUSG00000039519,ENSMUSG00000027208,ENSMUSG00000020123,ENSMUSG00000031349,ENSMUSG00000032018,ENSMUSG00000025137,ENSMUSG00000021670,ENSMUSG00000037104,ENSMUSG00000005533,ENSMUSG00000033105,ENSMUSG00000045294,ENSMUSG00000022351,ENSMUSG00000038936,ENSMUSG00000028381,ENSMUSG00000093930,ENSMUSG00000025153,ENSMUSG00000050931,ENSMUSG00000006517,ENSMUSG00000001467,ENSMUSG00000059743,ENSMUSG00000021273,ENSMUSG00000026675,ENSMUSG00000024664,ENSMUSG00000032578,ENSMUSG00000028967,ENSMUSG00000030747,ENSMUSG00000003585,ENSMUSG00000022843,ENSMUSG00000022178,ENSMUSG00000025203,ENSMUSG00000047878,ENSMUSG00000024665,ENSMUSG00000053113,ENSMUSG00000016194,ENSMUSG00000025701,ENSMUSG00000037071,ENSMUSG00000024998,ENSMUSG00000040562,ENSMUSG00000028698,ENSMUSG00000050737,ENSMUSG00000013584,ENSMUSG00000036256,ENSMUSG00000020027,ENSMUSG00000021759,ENSMUSG00000015134,ENSMUSG00000042821,ENSMUSG00000032487
GO:BP	response to fluid shear stress	GO:0034405	false	0.00011615661985339117	3.9349560343882914	32	949	8	26963	ENSMUSG00000037104,ENSMUSG00000034462,ENSMUSG00000076441,ENSMUSG00000003032,ENSMUSG00000022367,ENSMUSG00000031740,ENSMUSG00000050953,ENSMUSG00000032487
GO:BP	negative regulation of cartilage development	GO:0061037	false	0.00011615661985339117	3.9349560343882914	32	949	8	26963	ENSMUSG00000000567,ENSMUSG00000022676,ENSMUSG00000000126,ENSMUSG00000001288,ENSMUSG00000032363,ENSMUSG00000047497,ENSMUSG00000021318,ENSMUSG00000020467
GO:BP	axis elongation	GO:0003401	false	0.00011615661985339117	3.9349560343882914	32	949	8	26963	ENSMUSG00000000567,ENSMUSG00000074221,ENSMUSG00000021994,ENSMUSG00000026556,ENSMUSG00000037211,ENSMUSG00000034460,ENSMUSG00000051367,ENSMUSG00000031548
GO:BP	regulation of blood pressure	GO:0008217	false	0.00011887665954129258	3.924903407176758	220	949	22	26963	ENSMUSG00000022206,ENSMUSG00000027750,ENSMUSG00000029661,ENSMUSG00000020123,ENSMUSG00000030551,ENSMUSG00000059495,ENSMUSG00000057530,ENSMUSG00000024053,ENSMUSG00000020439,ENSMUSG00000061731,ENSMUSG00000034781,ENSMUSG00000032366,ENSMUSG00000050730,ENSMUSG00000031520,ENSMUSG00000027030,ENSMUSG00000035783,ENSMUSG00000031616,ENSMUSG00000048376,ENSMUSG00000019326,ENSMUSG00000050953,ENSMUSG00000030790,ENSMUSG00000032487
GO:BP	regulation of vascular wound healing	GO:0061043	false	0.00011887665954129258	3.924903407176758	10	949	5	26963	ENSMUSG00000037411,ENSMUSG00000046714,ENSMUSG00000025701,ENSMUSG00000054863,ENSMUSG00000023886
GO:BP	negative regulation of RNA metabolic process	GO:0051253	false	0.00012777128673527918	3.893566731572578	1530	949	86	26963	ENSMUSG00000023391,ENSMUSG00000000567,ENSMUSG00000034762,ENSMUSG00000048387,ENSMUSG00000039706,ENSMUSG00000038402,ENSMUSG00000022676,ENSMUSG00000030551,ENSMUSG00000022996,ENSMUSG00000043099,ENSMUSG00000016921,ENSMUSG00000074221,ENSMUSG00000035397,ENSMUSG00000048546,ENSMUSG00000021540,ENSMUSG00000031563,ENSMUSG00000030888,ENSMUSG00000040363,ENSMUSG00000034271,ENSMUSG00000075028,ENSMUSG00000038214,ENSMUSG00000031227,ENSMUSG00000006732,ENSMUSG00000023991,ENSMUSG00000034771,ENSMUSG00000027230,ENSMUSG00000001288,ENSMUSG00000029553,ENSMUSG00000049532,ENSMUSG00000042613,ENSMUSG00000022091,ENSMUSG00000095098,ENSMUSG00000040841,ENSMUSG00000071637,ENSMUSG00000000693,ENSMUSG00000042182,ENSMUSG00000091971,ENSMUSG00000024238,ENSMUSG00000052942,ENSMUSG00000053080,ENSMUSG00000034205,ENSMUSG00000001761,ENSMUSG00000021765,ENSMUSG00000021779,ENSMUSG00000003032,ENSMUSG00000022178,ENSMUSG00000008575,ENSMUSG00000008136,ENSMUSG00000050295,ENSMUSG00000046668,ENSMUSG00000020086,ENSMUSG00000033565,ENSMUSG00000022528,ENSMUSG00000027868,ENSMUSG00000019889,ENSMUSG00000001911,ENSMUSG00000046714,ENSMUSG00000027803,ENSMUSG00000028341,ENSMUSG00000015053,ENSMUSG00000039081,ENSMUSG00000000782,ENSMUSG00000032216,ENSMUSG00000014303,ENSMUSG00000031026,ENSMUSG00000023927,ENSMUSG00000021994,ENSMUSG00000022144,ENSMUSG00000007655,ENSMUSG00000032060,ENSMUSG00000034460,ENSMUSG00000021318,ENSMUSG00000062991,ENSMUSG00000021217,ENSMUSG00000022479,ENSMUSG00000051367,ENSMUSG00000050199,ENSMUSG00000023411,ENSMUSG00000033585,ENSMUSG00000044674,ENSMUSG00000036036,ENSMUSG00000037621,ENSMUSG00000036158,ENSMUSG00000042821,ENSMUSG00000097028,ENSMUSG00000031548
GO:BP	calcium ion homeostasis	GO:0055074	false	0.00012786337800716564	3.8932538261770424	341	949	29	26963	ENSMUSG00000002688,ENSMUSG00000043252,ENSMUSG00000032966,ENSMUSG00000062661,ENSMUSG00000034462,ENSMUSG00000020788,ENSMUSG00000039953,ENSMUSG00000031770,ENSMUSG00000033287,ENSMUSG00000020303,ENSMUSG00000035385,ENSMUSG00000026278,ENSMUSG00000010660,ENSMUSG00000037225,ENSMUSG00000043079,ENSMUSG00000017817,ENSMUSG00000014776,ENSMUSG00000032011,ENSMUSG00000032492,ENSMUSG00000026463,ENSMUSG00000020614,ENSMUSG00000024998,ENSMUSG00000021994,ENSMUSG00000007655,ENSMUSG00000031778,ENSMUSG00000031616,ENSMUSG00000022479,ENSMUSG00000020354,ENSMUSG00000048376
GO:BP	ventricular cardiac muscle tissue development	GO:0003229	false	0.00013303763034569035	3.876025499333907	64	949	11	26963	ENSMUSG00000032966,ENSMUSG00000030022,ENSMUSG00000032366,ENSMUSG00000050295,ENSMUSG00000021796,ENSMUSG00000046714,ENSMUSG00000075254,ENSMUSG00000031616,ENSMUSG00000062991,ENSMUSG00000022371,ENSMUSG00000027966
GO:BP	cardiac ventricle morphogenesis	GO:0003208	false	0.00013366194091426304	3.873992236746411	76	949	12	26963	ENSMUSG00000032966,ENSMUSG00000028949,ENSMUSG00000032366,ENSMUSG00000037852,ENSMUSG00000050295,ENSMUSG00000021796,ENSMUSG00000046714,ENSMUSG00000075254,ENSMUSG00000031616,ENSMUSG00000062991,ENSMUSG00000028780,ENSMUSG00000027966
GO:BP	alcohol metabolic process	GO:0006066	false	0.00013441286731939554	3.871559154360148	360	949	30	26963	ENSMUSG00000044254,ENSMUSG00000039519,ENSMUSG00000022443,ENSMUSG00000031349,ENSMUSG00000026827,ENSMUSG00000032018,ENSMUSG00000031982,ENSMUSG00000021670,ENSMUSG00000034088,ENSMUSG00000033105,ENSMUSG00000045294,ENSMUSG00000022351,ENSMUSG00000093930,ENSMUSG00000006517,ENSMUSG00000001467,ENSMUSG00000059743,ENSMUSG00000021273,ENSMUSG00000026675,ENSMUSG00000024924,ENSMUSG00000028967,ENSMUSG00000010660,ENSMUSG00000030747,ENSMUSG00000003585,ENSMUSG00000022843,ENSMUSG00000021779,ENSMUSG00000032492,ENSMUSG00000028517,ENSMUSG00000013584,ENSMUSG00000021759,ENSMUSG00000015134
GO:BP	steroid metabolic process	GO:0008202	false	0.00013441286731939554	3.871559154360148	342	949	29	26963	ENSMUSG00000044254,ENSMUSG00000022676,ENSMUSG00000039519,ENSMUSG00000031349,ENSMUSG00000032018,ENSMUSG00000031982,ENSMUSG00000021670,ENSMUSG00000034088,ENSMUSG00000005533,ENSMUSG00000033105,ENSMUSG00000045294,ENSMUSG00000022351,ENSMUSG00000093930,ENSMUSG00000006517,ENSMUSG00000001467,ENSMUSG00000059743,ENSMUSG00000021273,ENSMUSG00000026675,ENSMUSG00000024924,ENSMUSG00000028967,ENSMUSG00000030747,ENSMUSG00000003585,ENSMUSG00000022843,ENSMUSG00000021779,ENSMUSG00000016194,ENSMUSG00000029231,ENSMUSG00000036256,ENSMUSG00000042821,ENSMUSG00000030790
GO:BP	metanephric nephron epithelium development	GO:0072243	false	0.00013558099681630544	3.8678011774023138	24	949	7	26963	ENSMUSG00000000567,ENSMUSG00000048387,ENSMUSG00000034462,ENSMUSG00000052911,ENSMUSG00000022528,ENSMUSG00000027803,ENSMUSG00000050199
GO:BP	neuron migration	GO:0001764	false	0.0001367677674397648	3.86401624232678	190	949	20	26963	ENSMUSG00000061353,ENSMUSG00000028373,ENSMUSG00000030551,ENSMUSG00000006476,ENSMUSG00000032340,ENSMUSG00000020900,ENSMUSG00000031785,ENSMUSG00000043557,ENSMUSG00000020108,ENSMUSG00000045136,ENSMUSG00000042766,ENSMUSG00000027797,ENSMUSG00000015053,ENSMUSG00000072235,ENSMUSG00000027298,ENSMUSG00000062991,ENSMUSG00000026043,ENSMUSG00000033585,ENSMUSG00000026072,ENSMUSG00000050953
GO:BP	digestive tract morphogenesis	GO:0048546	false	0.00013826835442331178	3.8592772058050393	53	949	10	26963	ENSMUSG00000023991,ENSMUSG00000027002,ENSMUSG00000029231,ENSMUSG00000000782,ENSMUSG00000028469,ENSMUSG00000021994,ENSMUSG00000020122,ENSMUSG00000026556,ENSMUSG00000021318,ENSMUSG00000031548
GO:BP	blood vessel remodeling	GO:0001974	false	0.00013826835442331178	3.8592772058050393	53	949	10	26963	ENSMUSG00000022206,ENSMUSG00000009681,ENSMUSG00000061731,ENSMUSG00000050295,ENSMUSG00000014776,ENSMUSG00000046714,ENSMUSG00000028469,ENSMUSG00000031616,ENSMUSG00000028780,ENSMUSG00000050953
GO:BP	positive regulation of smooth muscle cell proliferation	GO:0048661	false	0.0001422130263283318	3.8470606215850776	116	949	15	26963	ENSMUSG00000021670,ENSMUSG00000005533,ENSMUSG00000037225,ENSMUSG00000022893,ENSMUSG00000021796,ENSMUSG00000026674,ENSMUSG00000040152,ENSMUSG00000028341,ENSMUSG00000020122,ENSMUSG00000031778,ENSMUSG00000024620,ENSMUSG00000031740,ENSMUSG00000050953,ENSMUSG00000032487,ENSMUSG00000025746
GO:BP	negative regulation of nucleobase-containing compound metabolic process	GO:0045934	false	0.0001451205233997329	3.8382711639305764	1650	949	91	26963	ENSMUSG00000023391,ENSMUSG00000000567,ENSMUSG00000034762,ENSMUSG00000048387,ENSMUSG00000039706,ENSMUSG00000038402,ENSMUSG00000022676,ENSMUSG00000030551,ENSMUSG00000022996,ENSMUSG00000043099,ENSMUSG00000016921,ENSMUSG00000020697,ENSMUSG00000025266,ENSMUSG00000074221,ENSMUSG00000035397,ENSMUSG00000048546,ENSMUSG00000027185,ENSMUSG00000021540,ENSMUSG00000031563,ENSMUSG00000030888,ENSMUSG00000040363,ENSMUSG00000034271,ENSMUSG00000075028,ENSMUSG00000038214,ENSMUSG00000031227,ENSMUSG00000006732,ENSMUSG00000023991,ENSMUSG00000034771,ENSMUSG00000027230,ENSMUSG00000001288,ENSMUSG00000029553,ENSMUSG00000049532,ENSMUSG00000042613,ENSMUSG00000022091,ENSMUSG00000095098,ENSMUSG00000040841,ENSMUSG00000071637,ENSMUSG00000000693,ENSMUSG00000042182,ENSMUSG00000091971,ENSMUSG00000024238,ENSMUSG00000052942,ENSMUSG00000053080,ENSMUSG00000034205,ENSMUSG00000001761,ENSMUSG00000021765,ENSMUSG00000021779,ENSMUSG00000020108,ENSMUSG00000003032,ENSMUSG00000022178,ENSMUSG00000008575,ENSMUSG00000008136,ENSMUSG00000050295,ENSMUSG00000046668,ENSMUSG00000020086,ENSMUSG00000033565,ENSMUSG00000022528,ENSMUSG00000027868,ENSMUSG00000019889,ENSMUSG00000001911,ENSMUSG00000046714,ENSMUSG00000027803,ENSMUSG00000028341,ENSMUSG00000015053,ENSMUSG00000039081,ENSMUSG00000000782,ENSMUSG00000032216,ENSMUSG00000014303,ENSMUSG00000031026,ENSMUSG00000023927,ENSMUSG00000021994,ENSMUSG00000022144,ENSMUSG00000007655,ENSMUSG00000032060,ENSMUSG00000034460,ENSMUSG00000021318,ENSMUSG00000062991,ENSMUSG00000021217,ENSMUSG00000022479,ENSMUSG00000051367,ENSMUSG00000050199,ENSMUSG00000023411,ENSMUSG00000033585,ENSMUSG00000044674,ENSMUSG00000036036,ENSMUSG00000037621,ENSMUSG00000050953,ENSMUSG00000036158,ENSMUSG00000042821,ENSMUSG00000097028,ENSMUSG00000031548
GO:BP	homeostasis of number of cells	GO:0048872	false	0.00014625878893295694	3.8348780269866487	380	949	31	26963	ENSMUSG00000000567,ENSMUSG00000001119,ENSMUSG00000037362,ENSMUSG00000038871,ENSMUSG00000021540,ENSMUSG00000009681,ENSMUSG00000028525,ENSMUSG00000029135,ENSMUSG00000061731,ENSMUSG00000001918,ENSMUSG00000033460,ENSMUSG00000031785,ENSMUSG00000035385,ENSMUSG00000001761,ENSMUSG00000027737,ENSMUSG00000030352,ENSMUSG00000033565,ENSMUSG00000027799,ENSMUSG00000001911,ENSMUSG00000015053,ENSMUSG00000072235,ENSMUSG00000014303,ENSMUSG00000040447,ENSMUSG00000022816,ENSMUSG00000029371,ENSMUSG00000014599,ENSMUSG00000050199,ENSMUSG00000022371,ENSMUSG00000048376,ENSMUSG00000041324,ENSMUSG00000025746
GO:BP	regulation of extrinsic apoptotic signaling pathway	GO:2001236	false	0.00014625878893295694	3.8348780269866487	160	949	18	26963	ENSMUSG00000090084,ENSMUSG00000022676,ENSMUSG00000020696,ENSMUSG00000023905,ENSMUSG00000020099,ENSMUSG00000037411,ENSMUSG00000014776,ENSMUSG00000030110,ENSMUSG00000040152,ENSMUSG00000017897,ENSMUSG00000052957,ENSMUSG00000031078,ENSMUSG00000022144,ENSMUSG00000007655,ENSMUSG00000031778,ENSMUSG00000062991,ENSMUSG00000041324,ENSMUSG00000031548
GO:BP	regulation of protein polymerization	GO:0032271	false	0.00014679674288878853	3.8332835803948724	207	949	21	26963	ENSMUSG00000032186,ENSMUSG00000026933,ENSMUSG00000038170,ENSMUSG00000048096,ENSMUSG00000040260,ENSMUSG00000091971,ENSMUSG00000032366,ENSMUSG00000068744,ENSMUSG00000027805,ENSMUSG00000031558,ENSMUSG00000013921,ENSMUSG00000027002,ENSMUSG00000024043,ENSMUSG00000063838,ENSMUSG00000031078,ENSMUSG00000000915,ENSMUSG00000020181,ENSMUSG00000007655,ENSMUSG00000036377,ENSMUSG00000090877,ENSMUSG00000052727
GO:BP	learning or memory	GO:0007611	false	0.0001468416239094937	3.8331508213143834	326	949	28	26963	ENSMUSG00000039601,ENSMUSG00000027210,ENSMUSG00000029838,ENSMUSG00000039519,ENSMUSG00000032186,ENSMUSG00000078816,ENSMUSG00000032086,ENSMUSG00000038260,ENSMUSG00000021670,ENSMUSG00000021365,ENSMUSG00000023017,ENSMUSG00000025855,ENSMUSG00000027254,ENSMUSG00000027737,ENSMUSG00000027827,ENSMUSG00000043079,ENSMUSG00000061751,ENSMUSG00000024912,ENSMUSG00000001911,ENSMUSG00000000184,ENSMUSG00000072235,ENSMUSG00000020122,ENSMUSG00000028664,ENSMUSG00000036564,ENSMUSG00000062991,ENSMUSG00000023411,ENSMUSG00000035274,ENSMUSG00000032487
GO:BP	response to organophosphorus	GO:0046683	false	0.0001589804878041771	3.7986561747926157	146	949	17	26963	ENSMUSG00000001506,ENSMUSG00000022996,ENSMUSG00000053907,ENSMUSG00000038260,ENSMUSG00000032185,ENSMUSG00000034462,ENSMUSG00000045573,ENSMUSG00000076441,ENSMUSG00000035385,ENSMUSG00000028967,ENSMUSG00000041741,ENSMUSG00000019256,ENSMUSG00000024912,ENSMUSG00000028469,ENSMUSG00000038668,ENSMUSG00000037428,ENSMUSG00000032487
GO:BP	cell-cell adhesion via plasma-membrane adhesion molecules	GO:0098742	false	0.0001596527500209864	3.796823596331217	275	949	25	26963	ENSMUSG00000061048,ENSMUSG00000050587,ENSMUSG00000103677,ENSMUSG00000039953,ENSMUSG00000102748,ENSMUSG00000073591,ENSMUSG00000103088,ENSMUSG00000103567,ENSMUSG00000008090,ENSMUSG00000043557,ENSMUSG00000031119,ENSMUSG00000012017,ENSMUSG00000003032,ENSMUSG00000022178,ENSMUSG00000031673,ENSMUSG00000058056,ENSMUSG00000013033,ENSMUSG00000030110,ENSMUSG00000103897,ENSMUSG00000051323,ENSMUSG00000103472,ENSMUSG00000037892,ENSMUSG00000031778,ENSMUSG00000062991,ENSMUSG00000022656
GO:BP	prostate gland development	GO:0030850	false	0.00016237308395416366	3.789485960679768	54	949	10	26963	ENSMUSG00000038210,ENSMUSG00000000567,ENSMUSG00000039519,ENSMUSG00000001288,ENSMUSG00000021994,ENSMUSG00000021318,ENSMUSG00000000938,ENSMUSG00000038227,ENSMUSG00000031740,ENSMUSG00000031548
GO:BP	cognition	GO:0050890	false	0.00016300973084305893	3.7877864696739225	364	949	30	26963	ENSMUSG00000039601,ENSMUSG00000027210,ENSMUSG00000029838,ENSMUSG00000039519,ENSMUSG00000032186,ENSMUSG00000078816,ENSMUSG00000032086,ENSMUSG00000038260,ENSMUSG00000021670,ENSMUSG00000021365,ENSMUSG00000023017,ENSMUSG00000025855,ENSMUSG00000027254,ENSMUSG00000027737,ENSMUSG00000027827,ENSMUSG00000043079,ENSMUSG00000061751,ENSMUSG00000024912,ENSMUSG00000001911,ENSMUSG00000000184,ENSMUSG00000072235,ENSMUSG00000020142,ENSMUSG00000020122,ENSMUSG00000028664,ENSMUSG00000036564,ENSMUSG00000062991,ENSMUSG00000068270,ENSMUSG00000023411,ENSMUSG00000035274,ENSMUSG00000032487
GO:BP	regulation of extracellular matrix assembly	GO:1901201	false	0.00016475281793590664	3.783167148487831	17	949	6	26963	ENSMUSG00000000567,ENSMUSG00000048537,ENSMUSG00000029287,ENSMUSG00000022018,ENSMUSG00000022367,ENSMUSG00000033420
GO:BP	cellular response to fibroblast growth factor stimulus	GO:0044344	false	0.00016898948965925445	3.772140305593033	104	949	14	26963	ENSMUSG00000027750,ENSMUSG00000027208,ENSMUSG00000001506,ENSMUSG00000005087,ENSMUSG00000027230,ENSMUSG00000061731,ENSMUSG00000008090,ENSMUSG00000037225,ENSMUSG00000040152,ENSMUSG00000021994,ENSMUSG00000037211,ENSMUSG00000054252,ENSMUSG00000023886,ENSMUSG00000031548
GO:BP	response to vitamin	GO:0033273	false	0.00016898948965925445	3.772140305593033	104	949	14	26963	ENSMUSG00000027750,ENSMUSG00000022676,ENSMUSG00000001506,ENSMUSG00000005533,ENSMUSG00000045573,ENSMUSG00000020303,ENSMUSG00000035385,ENSMUSG00000001663,ENSMUSG00000020122,ENSMUSG00000022479,ENSMUSG00000013584,ENSMUSG00000052727,ENSMUSG00000032487,ENSMUSG00000031548
GO:BP	endothelial cell differentiation	GO:0045446	false	0.00017201749153518598	3.764427389772825	118	949	15	26963	ENSMUSG00000030551,ENSMUSG00000050288,ENSMUSG00000025153,ENSMUSG00000024238,ENSMUSG00000021823,ENSMUSG00000067586,ENSMUSG00000028583,ENSMUSG00000045672,ENSMUSG00000030516,ENSMUSG00000022816,ENSMUSG00000075254,ENSMUSG00000031616,ENSMUSG00000062991,ENSMUSG00000044674,ENSMUSG00000037621
GO:BP	positive regulation of collagen biosynthetic process	GO:0032967	false	0.00018103708400131377	3.7422324542606726	34	949	8	26963	ENSMUSG00000027230,ENSMUSG00000035385,ENSMUSG00000001870,ENSMUSG00000026674,ENSMUSG00000022018,ENSMUSG00000024620,ENSMUSG00000048376,ENSMUSG00000041324
GO:BP	extracellular matrix disassembly	GO:0022617	false	0.00018103708400131377	3.7422324542606726	34	949	8	26963	ENSMUSG00000042613,ENSMUSG00000026478,ENSMUSG00000028583,ENSMUSG00000026674,ENSMUSG00000003534,ENSMUSG00000022894,ENSMUSG00000029581,ENSMUSG00000025746
GO:BP	positive regulation of cartilage development	GO:0061036	false	0.00018103708400131377	3.7422324542606726	34	949	8	26963	ENSMUSG00000038210,ENSMUSG00000000567,ENSMUSG00000034205,ENSMUSG00000021779,ENSMUSG00000021994,ENSMUSG00000021318,ENSMUSG00000042485,ENSMUSG00000022098
GO:BP	vascular endothelial growth factor signaling pathway	GO:0038084	false	0.00018356924797533682	3.736200071246027	44	949	9	26963	ENSMUSG00000002688,ENSMUSG00000033960,ENSMUSG00000031520,ENSMUSG00000031486,ENSMUSG00000050295,ENSMUSG00000029231,ENSMUSG00000024620,ENSMUSG00000023886,ENSMUSG00000031380
GO:BP	negative regulation of protein metabolic process	GO:0051248	false	0.0001854840190060623	3.731693502525825	657	949	45	26963	ENSMUSG00000078816,ENSMUSG00000029071,ENSMUSG00000025266,ENSMUSG00000004085,ENSMUSG00000021670,ENSMUSG00000074129,ENSMUSG00000037104,ENSMUSG00000057541,ENSMUSG00000001467,ENSMUSG00000027993,ENSMUSG00000028641,ENSMUSG00000028967,ENSMUSG00000044258,ENSMUSG00000001761,ENSMUSG00000027254,ENSMUSG00000020844,ENSMUSG00000031558,ENSMUSG00000022178,ENSMUSG00000026249,ENSMUSG00000053113,ENSMUSG00000037411,ENSMUSG00000032011,ENSMUSG00000028476,ENSMUSG00000040152,ENSMUSG00000028517,ENSMUSG00000026463,ENSMUSG00000027803,ENSMUSG00000052957,ENSMUSG00000034573,ENSMUSG00000035413,ENSMUSG00000020122,ENSMUSG00000075254,ENSMUSG00000007655,ENSMUSG00000031538,ENSMUSG00000020044,ENSMUSG00000032060,ENSMUSG00000006369,ENSMUSG00000028664,ENSMUSG00000062991,ENSMUSG00000027661,ENSMUSG00000027832,ENSMUSG00000026235,ENSMUSG00000031239,ENSMUSG00000001131,ENSMUSG00000031548
GO:BP	camera-type eye morphogenesis	GO:0048593	false	0.00018690231996878107	3.7283853078058304	148	949	17	26963	ENSMUSG00000056174,ENSMUSG00000000567,ENSMUSG00000038402,ENSMUSG00000029838,ENSMUSG00000031561,ENSMUSG00000045005,ENSMUSG00000006445,ENSMUSG00000024238,ENSMUSG00000021779,ENSMUSG00000025352,ENSMUSG00000032011,ENSMUSG00000038119,ENSMUSG00000028664,ENSMUSG00000021318,ENSMUSG00000022656,ENSMUSG00000015134,ENSMUSG00000075707
GO:BP	protein transport	GO:0015031	false	0.0001882127847607924	3.7253508795140617	1457	949	82	26963	ENSMUSG00000028373,ENSMUSG00000002688,ENSMUSG00000037362,ENSMUSG00000033106,ENSMUSG00000001506,ENSMUSG00000022443,ENSMUSG00000027893,ENSMUSG00000020088,ENSMUSG00000035325,ENSMUSG00000038780,ENSMUSG00000029415,ENSMUSG00000024127,ENSMUSG00000041949,ENSMUSG00000038260,ENSMUSG00000031065,ENSMUSG00000004768,ENSMUSG00000021670,ENSMUSG00000026074,ENSMUSG00000009681,ENSMUSG00000025816,ENSMUSG00000046562,ENSMUSG00000020696,ENSMUSG00000039234,ENSMUSG00000079111,ENSMUSG00000045294,ENSMUSG00000031149,ENSMUSG00000027995,ENSMUSG00000073002,ENSMUSG00000018672,ENSMUSG00000028007,ENSMUSG00000039953,ENSMUSG00000029482,ENSMUSG00000002319,ENSMUSG00000001467,ENSMUSG00000020986,ENSMUSG00000067786,ENSMUSG00000032340,ENSMUSG00000034781,ENSMUSG00000020900,ENSMUSG00000035441,ENSMUSG00000031770,ENSMUSG00000033577,ENSMUSG00000024924,ENSMUSG00000028641,ENSMUSG00000034936,ENSMUSG00000000531,ENSMUSG00000031520,ENSMUSG00000001761,ENSMUSG00000050908,ENSMUSG00000027254,ENSMUSG00000027737,ENSMUSG00000013921,ENSMUSG00000041073,ENSMUSG00000070526,ENSMUSG00000024065,ENSMUSG00000033717,ENSMUSG00000003411,ENSMUSG00000029093,ENSMUSG00000026589,ENSMUSG00000025701,ENSMUSG00000019539,ENSMUSG00000032216,ENSMUSG00000072235,ENSMUSG00000028402,ENSMUSG00000018417,ENSMUSG00000031078,ENSMUSG00000020122,ENSMUSG00000007655,ENSMUSG00000021318,ENSMUSG00000031616,ENSMUSG00000004044,ENSMUSG00000010830,ENSMUSG00000029126,ENSMUSG00000037428,ENSMUSG00000048376,ENSMUSG00000069601,ENSMUSG00000050953,ENSMUSG00000036158,ENSMUSG00000031849,ENSMUSG00000032487,ENSMUSG00000031548,ENSMUSG00000025746
GO:BP	exocrine system development	GO:0035272	false	0.0001889126226911884	3.723739022586478	55	949	10	26963	ENSMUSG00000000567,ENSMUSG00000022676,ENSMUSG00000027208,ENSMUSG00000022843,ENSMUSG00000008575,ENSMUSG00000050295,ENSMUSG00000042035,ENSMUSG00000020122,ENSMUSG00000028780,ENSMUSG00000025746
GO:BP	positive regulation of angiogenesis	GO:0045766	false	0.00019149649967696925	3.7178391599975544	179	949	19	26963	ENSMUSG00000002688,ENSMUSG00000024053,ENSMUSG00000033960,ENSMUSG00000031520,ENSMUSG00000025321,ENSMUSG00000037225,ENSMUSG00000003032,ENSMUSG00000050965,ENSMUSG00000037411,ENSMUSG00000040152,ENSMUSG00000046714,ENSMUSG00000015053,ENSMUSG00000030516,ENSMUSG00000021994,ENSMUSG00000054555,ENSMUSG00000016494,ENSMUSG00000023886,ENSMUSG00000030790,ENSMUSG00000031380
GO:BP	protein localization to cell periphery	GO:1990778	false	0.00019293143637994878	3.714597002350949	386	949	31	26963	ENSMUSG00000052316,ENSMUSG00000038780,ENSMUSG00000024127,ENSMUSG00000021820,ENSMUSG00000073002,ENSMUSG00000039953,ENSMUSG00000020986,ENSMUSG00000035863,ENSMUSG00000000957,ENSMUSG00000006445,ENSMUSG00000074170,ENSMUSG00000028967,ENSMUSG00000000531,ENSMUSG00000031119,ENSMUSG00000013921,ENSMUSG00000024044,ENSMUSG00000074364,ENSMUSG00000027799,ENSMUSG00000061751,ENSMUSG00000024065,ENSMUSG00000003411,ENSMUSG00000026463,ENSMUSG00000058571,ENSMUSG00000020122,ENSMUSG00000027217,ENSMUSG00000028664,ENSMUSG00000003352,ENSMUSG00000029126,ENSMUSG00000022656,ENSMUSG00000069601,ENSMUSG00000035274
GO:BP	establishment of protein localization	GO:0045184	false	0.00019293143637994878	3.714597002350949	1733	949	94	26963	ENSMUSG00000028373,ENSMUSG00000002688,ENSMUSG00000037362,ENSMUSG00000033106,ENSMUSG00000001506,ENSMUSG00000022443,ENSMUSG00000027893,ENSMUSG00000020088,ENSMUSG00000035325,ENSMUSG00000038780,ENSMUSG00000029415,ENSMUSG00000024127,ENSMUSG00000041949,ENSMUSG00000038260,ENSMUSG00000031065,ENSMUSG00000004768,ENSMUSG00000021670,ENSMUSG00000026074,ENSMUSG00000009681,ENSMUSG00000025816,ENSMUSG00000030835,ENSMUSG00000046562,ENSMUSG00000020696,ENSMUSG00000039234,ENSMUSG00000079111,ENSMUSG00000045294,ENSMUSG00000031149,ENSMUSG00000027995,ENSMUSG00000073002,ENSMUSG00000018672,ENSMUSG00000028007,ENSMUSG00000039953,ENSMUSG00000029482,ENSMUSG00000002319,ENSMUSG00000001467,ENSMUSG00000020986,ENSMUSG00000067786,ENSMUSG00000032340,ENSMUSG00000034781,ENSMUSG00000020900,ENSMUSG00000036006,ENSMUSG00000035441,ENSMUSG00000031770,ENSMUSG00000033577,ENSMUSG00000024924,ENSMUSG00000028641,ENSMUSG00000035385,ENSMUSG00000034936,ENSMUSG00000000531,ENSMUSG00000031520,ENSMUSG00000001761,ENSMUSG00000050908,ENSMUSG00000027254,ENSMUSG00000027737,ENSMUSG00000013921,ENSMUSG00000052852,ENSMUSG00000040998,ENSMUSG00000020086,ENSMUSG00000014776,ENSMUSG00000027799,ENSMUSG00000041073,ENSMUSG00000070526,ENSMUSG00000024065,ENSMUSG00000033717,ENSMUSG00000003411,ENSMUSG00000029093,ENSMUSG00000026589,ENSMUSG00000025701,ENSMUSG00000019539,ENSMUSG00000032216,ENSMUSG00000072235,ENSMUSG00000071856,ENSMUSG00000028402,ENSMUSG00000018417,ENSMUSG00000031078,ENSMUSG00000020122,ENSMUSG00000042156,ENSMUSG00000007655,ENSMUSG00000021318,ENSMUSG00000031616,ENSMUSG00000004044,ENSMUSG00000003352,ENSMUSG00000010830,ENSMUSG00000029126,ENSMUSG00000037428,ENSMUSG00000048376,ENSMUSG00000022656,ENSMUSG00000069601,ENSMUSG00000050953,ENSMUSG00000036158,ENSMUSG00000031849,ENSMUSG00000032487,ENSMUSG00000031548,ENSMUSG00000025746
GO:BP	developmental maturation	GO:0021700	false	0.0001964671229556109	3.706710114568801	368	949	30	26963	ENSMUSG00000061048,ENSMUSG00000022996,ENSMUSG00000039953,ENSMUSG00000034066,ENSMUSG00000061731,ENSMUSG00000035863,ENSMUSG00000045005,ENSMUSG00000032363,ENSMUSG00000047497,ENSMUSG00000041741,ENSMUSG00000025352,ENSMUSG00000054855,ENSMUSG00000032911,ENSMUSG00000013033,ENSMUSG00000022528,ENSMUSG00000028476,ENSMUSG00000032492,ENSMUSG00000030110,ENSMUSG00000001911,ENSMUSG00000015053,ENSMUSG00000028469,ENSMUSG00000021994,ENSMUSG00000031616,ENSMUSG00000028047,ENSMUSG00000013584,ENSMUSG00000023411,ENSMUSG00000069601,ENSMUSG00000052727,ENSMUSG00000031740,ENSMUSG00000050953
GO:BP	protein localization to extracellular region	GO:0071692	false	0.00019904890712081147	3.7010402025697298	424	949	33	26963	ENSMUSG00000024598,ENSMUSG00000037362,ENSMUSG00000022443,ENSMUSG00000041949,ENSMUSG00000038260,ENSMUSG00000031065,ENSMUSG00000021670,ENSMUSG00000026074,ENSMUSG00000027995,ENSMUSG00000029482,ENSMUSG00000001467,ENSMUSG00000067786,ENSMUSG00000032340,ENSMUSG00000034781,ENSMUSG00000020900,ENSMUSG00000028641,ENSMUSG00000031520,ENSMUSG00000050908,ENSMUSG00000041120,ENSMUSG00000001870,ENSMUSG00000033717,ENSMUSG00000003411,ENSMUSG00000025701,ENSMUSG00000019539,ENSMUSG00000020122,ENSMUSG00000004044,ENSMUSG00000037428,ENSMUSG00000048376,ENSMUSG00000050953,ENSMUSG00000031849,ENSMUSG00000027204,ENSMUSG00000031548,ENSMUSG00000025746
GO:BP	pericyte cell differentiation	GO:1904238	false	0.0002007699088680529	3.6973013781398083	11	949	5	26963	ENSMUSG00000048387,ENSMUSG00000006445,ENSMUSG00000046714,ENSMUSG00000035783,ENSMUSG00000016494
GO:BP	multi-organism reproductive process	GO:0044703	false	0.00020105155533174047	3.696692562852641	262	949	24	26963	ENSMUSG00000024598,ENSMUSG00000029838,ENSMUSG00000020123,ENSMUSG00000030551,ENSMUSG00000018363,ENSMUSG00000013629,ENSMUSG00000022462,ENSMUSG00000020303,ENSMUSG00000035385,ENSMUSG00000028967,ENSMUSG00000026249,ENSMUSG00000038143,ENSMUSG00000028476,ENSMUSG00000061751,ENSMUSG00000024912,ENSMUSG00000033717,ENSMUSG00000003534,ENSMUSG00000006369,ENSMUSG00000022479,ENSMUSG00000001131,ENSMUSG00000031740,ENSMUSG00000050953,ENSMUSG00000030790,ENSMUSG00000032487
GO:BP	positive regulation of RNA metabolic process	GO:0051254	false	0.00020258549577917149	3.693391651416798	1875	949	100	26963	ENSMUSG00000038210,ENSMUSG00000023391,ENSMUSG00000000567,ENSMUSG00000027210,ENSMUSG00000001656,ENSMUSG00000034762,ENSMUSG00000048387,ENSMUSG00000039706,ENSMUSG00000001493,ENSMUSG00000038402,ENSMUSG00000014932,ENSMUSG00000002688,ENSMUSG00000027208,ENSMUSG00000069089,ENSMUSG00000001506,ENSMUSG00000030551,ENSMUSG00000022996,ENSMUSG00000026135,ENSMUSG00000050288,ENSMUSG00000044646,ENSMUSG00000040620,ENSMUSG00000031776,ENSMUSG00000050244,ENSMUSG00000029071,ENSMUSG00000021540,ENSMUSG00000028634,ENSMUSG00000054716,ENSMUSG00000032185,ENSMUSG00000075028,ENSMUSG00000063382,ENSMUSG00000001288,ENSMUSG00000029553,ENSMUSG00000029135,ENSMUSG00000049532,ENSMUSG00000042613,ENSMUSG00000034462,ENSMUSG00000022010,ENSMUSG00000040841,ENSMUSG00000071637,ENSMUSG00000045005,ENSMUSG00000055044,ENSMUSG00000028949,ENSMUSG00000024238,ENSMUSG00000052942,ENSMUSG00000068744,ENSMUSG00000031586,ENSMUSG00000001761,ENSMUSG00000037225,ENSMUSG00000021779,ENSMUSG00000003032,ENSMUSG00000008575,ENSMUSG00000050295,ENSMUSG00000040998,ENSMUSG00000019256,ENSMUSG00000020325,ENSMUSG00000022528,ENSMUSG00000021796,ENSMUSG00000027868,ENSMUSG00000030110,ENSMUSG00000032419,ENSMUSG00000024912,ENSMUSG00000022018,ENSMUSG00000002249,ENSMUSG00000001911,ENSMUSG00000046714,ENSMUSG00000027803,ENSMUSG00000028341,ENSMUSG00000030796,ENSMUSG00000015053,ENSMUSG00000014303,ENSMUSG00000038119,ENSMUSG00000030782,ENSMUSG00000042622,ENSMUSG00000029641,ENSMUSG00000021994,ENSMUSG00000015709,ENSMUSG00000020122,ENSMUSG00000022144,ENSMUSG00000028348,ENSMUSG00000057098,ENSMUSG00000001655,ENSMUSG00000045954,ENSMUSG00000031778,ENSMUSG00000034460,ENSMUSG00000021318,ENSMUSG00000022479,ENSMUSG00000000938,ENSMUSG00000051367,ENSMUSG00000050199,ENSMUSG00000023411,ENSMUSG00000033585,ENSMUSG00000044674,ENSMUSG00000048376,ENSMUSG00000037621,ENSMUSG00000038227,ENSMUSG00000041324,ENSMUSG00000022484,ENSMUSG00000042821,ENSMUSG00000031548,ENSMUSG00000025746
GO:BP	regulation of extent of cell growth	GO:0061387	false	0.00020602919511724158	3.6860712340972386	120	949	15	26963	ENSMUSG00000061353,ENSMUSG00000026193,ENSMUSG00000038780,ENSMUSG00000045039,ENSMUSG00000026121,ENSMUSG00000023905,ENSMUSG00000027200,ENSMUSG00000031558,ENSMUSG00000042766,ENSMUSG00000032547,ENSMUSG00000021994,ENSMUSG00000031078,ENSMUSG00000052727,ENSMUSG00000028780,ENSMUSG00000029005
GO:BP	response to heparin	GO:0071503	false	0.00020811502053352283	3.6816965738037006	6	949	4	26963	ENSMUSG00000000567,ENSMUSG00000061731,ENSMUSG00000031558,ENSMUSG00000031548
GO:BP	mesangial cell differentiation	GO:0072007	false	0.00020811502053352283	3.6816965738037006	6	949	4	26963	ENSMUSG00000048387,ENSMUSG00000046714,ENSMUSG00000035783,ENSMUSG00000016494
GO:BP	regulation of monoatomic ion transport	GO:0043269	false	0.00020811502053352283	3.6816965738037006	444	949	34	26963	ENSMUSG00000061353,ENSMUSG00000002688,ENSMUSG00000028214,ENSMUSG00000027893,ENSMUSG00000032966,ENSMUSG00000028525,ENSMUSG00000034462,ENSMUSG00000020303,ENSMUSG00000040118,ENSMUSG00000027827,ENSMUSG00000027030,ENSMUSG00000026249,ENSMUSG00000014776,ENSMUSG00000022528,ENSMUSG00000032011,ENSMUSG00000024065,ENSMUSG00000023092,ENSMUSG00000026463,ENSMUSG00000032216,ENSMUSG00000022836,ENSMUSG00000007655,ENSMUSG00000031778,ENSMUSG00000027217,ENSMUSG00000028664,ENSMUSG00000031616,ENSMUSG00000022479,ENSMUSG00000003352,ENSMUSG00000024620,ENSMUSG00000048376,ENSMUSG00000069601,ENSMUSG00000050953,ENSMUSG00000029380,ENSMUSG00000032487,ENSMUSG00000020866
GO:BP	positive regulation of protein polymerization	GO:0032273	false	0.0002164191389764112	3.6647043351352413	93	949	13	26963	ENSMUSG00000038170,ENSMUSG00000048096,ENSMUSG00000091971,ENSMUSG00000068744,ENSMUSG00000027805,ENSMUSG00000027002,ENSMUSG00000063838,ENSMUSG00000031078,ENSMUSG00000020181,ENSMUSG00000007655,ENSMUSG00000036377,ENSMUSG00000090877,ENSMUSG00000052727
GO:BP	positive regulation of bone mineralization	GO:0030501	false	0.00021710254208157082	3.6633350913058966	45	949	9	26963	ENSMUSG00000024598,ENSMUSG00000048387,ENSMUSG00000029838,ENSMUSG00000022996,ENSMUSG00000037656,ENSMUSG00000021796,ENSMUSG00000054675,ENSMUSG00000025701,ENSMUSG00000022479
GO:BP	negative regulation of chemotaxis	GO:0050922	false	0.00021841669407634642	3.6607141706002753	56	949	10	26963	ENSMUSG00000037362,ENSMUSG00000053475,ENSMUSG00000026121,ENSMUSG00000027200,ENSMUSG00000031558,ENSMUSG00000041120,ENSMUSG00000040152,ENSMUSG00000032547,ENSMUSG00000021994,ENSMUSG00000028780
GO:BP	protein complex oligomerization	GO:0051259	true	0.0002209785658922332	3.655649849238729	281	949	25	26963	ENSMUSG00000001119,ENSMUSG00000029661,ENSMUSG00000053907,ENSMUSG00000001098,ENSMUSG00000038260,ENSMUSG00000037260,ENSMUSG00000046731,ENSMUSG00000038214,ENSMUSG00000041135,ENSMUSG00000034462,ENSMUSG00000001918,ENSMUSG00000023017,ENSMUSG00000036006,ENSMUSG00000032418,ENSMUSG00000033287,ENSMUSG00000026278,ENSMUSG00000017314,ENSMUSG00000014776,ENSMUSG00000024065,ENSMUSG00000009731,ENSMUSG00000030499,ENSMUSG00000013584,ENSMUSG00000092035,ENSMUSG00000015134,ENSMUSG00000031849
GO:BP	glomerular epithelium development	GO:0072010	false	0.00022873075737252392	3.640675431986966	26	949	7	26963	ENSMUSG00000027889,ENSMUSG00000061731,ENSMUSG00000052911,ENSMUSG00000050295,ENSMUSG00000046714,ENSMUSG00000031616,ENSMUSG00000016494
GO:BP	regulation of animal organ formation	GO:0003156	false	0.00022873075737252392	3.640675431986966	26	949	7	26963	ENSMUSG00000038210,ENSMUSG00000001656,ENSMUSG00000037225,ENSMUSG00000021994,ENSMUSG00000022144,ENSMUSG00000037211,ENSMUSG00000051367
GO:BP	ureter development	GO:0072189	false	0.00023011755718143817	3.638050244885773	18	949	6	26963	ENSMUSG00000000567,ENSMUSG00000048387,ENSMUSG00000030110,ENSMUSG00000032419,ENSMUSG00000051367,ENSMUSG00000013584
GO:BP	craniofacial suture morphogenesis	GO:0097094	false	0.00023011755718143817	3.638050244885773	18	949	6	26963	ENSMUSG00000028226,ENSMUSG00000004768,ENSMUSG00000045039,ENSMUSG00000045294,ENSMUSG00000000957,ENSMUSG00000021318
GO:BP	positive regulation of cell-substrate adhesion	GO:0010811	false	0.00023465739129890028	3.6295657617166848	136	949	16	26963	ENSMUSG00000035258,ENSMUSG00000029838,ENSMUSG00000026193,ENSMUSG00000022443,ENSMUSG00000021365,ENSMUSG00000022665,ENSMUSG00000040998,ENSMUSG00000032011,ENSMUSG00000042265,ENSMUSG00000024909,ENSMUSG00000022367,ENSMUSG00000006369,ENSMUSG00000040690,ENSMUSG00000064080,ENSMUSG00000014599,ENSMUSG00000023886
GO:BP	positive regulation of transcription by RNA polymerase II	GO:0045944	false	0.00023554450012213174	3.6279270319245596	1332	949	76	26963	ENSMUSG00000023391,ENSMUSG00000000567,ENSMUSG00000027210,ENSMUSG00000001656,ENSMUSG00000034762,ENSMUSG00000048387,ENSMUSG00000039706,ENSMUSG00000001493,ENSMUSG00000038402,ENSMUSG00000014932,ENSMUSG00000002688,ENSMUSG00000069089,ENSMUSG00000030551,ENSMUSG00000022996,ENSMUSG00000026135,ENSMUSG00000044646,ENSMUSG00000029071,ENSMUSG00000021540,ENSMUSG00000054716,ENSMUSG00000032185,ENSMUSG00000063382,ENSMUSG00000001288,ENSMUSG00000029553,ENSMUSG00000029135,ENSMUSG00000049532,ENSMUSG00000034462,ENSMUSG00000022010,ENSMUSG00000040841,ENSMUSG00000071637,ENSMUSG00000045005,ENSMUSG00000024238,ENSMUSG00000052942,ENSMUSG00000001761,ENSMUSG00000037225,ENSMUSG00000021779,ENSMUSG00000003032,ENSMUSG00000008575,ENSMUSG00000050295,ENSMUSG00000040998,ENSMUSG00000019256,ENSMUSG00000020325,ENSMUSG00000022528,ENSMUSG00000021796,ENSMUSG00000024912,ENSMUSG00000022018,ENSMUSG00000002249,ENSMUSG00000001911,ENSMUSG00000046714,ENSMUSG00000027803,ENSMUSG00000028341,ENSMUSG00000030796,ENSMUSG00000015053,ENSMUSG00000014303,ENSMUSG00000038119,ENSMUSG00000042622,ENSMUSG00000021994,ENSMUSG00000015709,ENSMUSG00000020122,ENSMUSG00000022144,ENSMUSG00000028348,ENSMUSG00000057098,ENSMUSG00000001655,ENSMUSG00000045954,ENSMUSG00000031778,ENSMUSG00000034460,ENSMUSG00000021318,ENSMUSG00000022479,ENSMUSG00000000938,ENSMUSG00000051367,ENSMUSG00000023411,ENSMUSG00000033585,ENSMUSG00000037621,ENSMUSG00000038227,ENSMUSG00000041324,ENSMUSG00000022484,ENSMUSG00000025746
GO:BP	endoderm development	GO:0007492	false	0.00023970602473731553	3.620321050333099	94	949	13	26963	ENSMUSG00000001119,ENSMUSG00000026193,ENSMUSG00000022443,ENSMUSG00000061731,ENSMUSG00000000957,ENSMUSG00000031503,ENSMUSG00000027002,ENSMUSG00000021796,ENSMUSG00000026042,ENSMUSG00000026837,ENSMUSG00000031740,ENSMUSG00000041324,ENSMUSG00000027966
GO:BP	maintenance of protein location	GO:0045185	false	0.00023970602473731553	3.620321050333099	94	949	13	26963	ENSMUSG00000024598,ENSMUSG00000031776,ENSMUSG00000005417,ENSMUSG00000079111,ENSMUSG00000045294,ENSMUSG00000041120,ENSMUSG00000001870,ENSMUSG00000042156,ENSMUSG00000007655,ENSMUSG00000010830,ENSMUSG00000069601,ENSMUSG00000050953,ENSMUSG00000027204
GO:BP	regulation of RNA metabolic process	GO:0051252	false	0.00024026906497560664	3.61930214170229	3611	949	171	26963	ENSMUSG00000035934,ENSMUSG00000038210,ENSMUSG00000023391,ENSMUSG00000000567,ENSMUSG00000027210,ENSMUSG00000001656,ENSMUSG00000034762,ENSMUSG00000048387,ENSMUSG00000039706,ENSMUSG00000001493,ENSMUSG00000034686,ENSMUSG00000038402,ENSMUSG00000022676,ENSMUSG00000014932,ENSMUSG00000002688,ENSMUSG00000027208,ENSMUSG00000069089,ENSMUSG00000001506,ENSMUSG00000030551,ENSMUSG00000056900,ENSMUSG00000022996,ENSMUSG00000043099,ENSMUSG00000026135,ENSMUSG00000050288,ENSMUSG00000049755,ENSMUSG00000041438,ENSMUSG00000044646,ENSMUSG00000040620,ENSMUSG00000016921,ENSMUSG00000031776,ENSMUSG00000021277,ENSMUSG00000027893,ENSMUSG00000050244,ENSMUSG00000029071,ENSMUSG00000074221,ENSMUSG00000035397,ENSMUSG00000048546,ENSMUSG00000031365,ENSMUSG00000021540,ENSMUSG00000031563,ENSMUSG00000028634,ENSMUSG00000030888,ENSMUSG00000054716,ENSMUSG00000040363,ENSMUSG00000034271,ENSMUSG00000033909,ENSMUSG00000032185,ENSMUSG00000075028,ENSMUSG00000038214,ENSMUSG00000031227,ENSMUSG00000006732,ENSMUSG00000023991,ENSMUSG00000063382,ENSMUSG00000034771,ENSMUSG00000027230,ENSMUSG00000001288,ENSMUSG00000029553,ENSMUSG00000029135,ENSMUSG00000041135,ENSMUSG00000049532,ENSMUSG00000011257,ENSMUSG00000042613,ENSMUSG00000023495,ENSMUSG00000022091,ENSMUSG00000034462,ENSMUSG00000022010,ENSMUSG00000095098,ENSMUSG00000040841,ENSMUSG00000071637,ENSMUSG00000032340,ENSMUSG00000045005,ENSMUSG00000000693,ENSMUSG00000055044,ENSMUSG00000042182,ENSMUSG00000091971,ENSMUSG00000028949,ENSMUSG00000024238,ENSMUSG00000052942,ENSMUSG00000053080,ENSMUSG00000034205,ENSMUSG00000068744,ENSMUSG00000031586,ENSMUSG00000022332,ENSMUSG00000001761,ENSMUSG00000091243,ENSMUSG00000037225,ENSMUSG00000021765,ENSMUSG00000041741,ENSMUSG00000020601,ENSMUSG00000021779,ENSMUSG00000003032,ENSMUSG00000022178,ENSMUSG00000008575,ENSMUSG00000034457,ENSMUSG00000008136,ENSMUSG00000050295,ENSMUSG00000040998,ENSMUSG00000046668,ENSMUSG00000020086,ENSMUSG00000019256,ENSMUSG00000033565,ENSMUSG00000020325,ENSMUSG00000038143,ENSMUSG00000022528,ENSMUSG00000021796,ENSMUSG00000027868,ENSMUSG00000019889,ENSMUSG00000030110,ENSMUSG00000032419,ENSMUSG00000024912,ENSMUSG00000026674,ENSMUSG00000022018,ENSMUSG00000028517,ENSMUSG00000026463,ENSMUSG00000002249,ENSMUSG00000001911,ENSMUSG00000046714,ENSMUSG00000027803,ENSMUSG00000028341,ENSMUSG00000030796,ENSMUSG00000015053,ENSMUSG00000025255,ENSMUSG00000039081,ENSMUSG00000000782,ENSMUSG00000032216,ENSMUSG00000014303,ENSMUSG00000038119,ENSMUSG00000030782,ENSMUSG00000060470,ENSMUSG00000031026,ENSMUSG00000023927,ENSMUSG00000042622,ENSMUSG00000029641,ENSMUSG00000021994,ENSMUSG00000015709,ENSMUSG00000024548,ENSMUSG00000020122,ENSMUSG00000022144,ENSMUSG00000028348,ENSMUSG00000007655,ENSMUSG00000057098,ENSMUSG00000001655,ENSMUSG00000045954,ENSMUSG00000031778,ENSMUSG00000032060,ENSMUSG00000044452,ENSMUSG00000034460,ENSMUSG00000021318,ENSMUSG00000062991,ENSMUSG00000021217,ENSMUSG00000022479,ENSMUSG00000000938,ENSMUSG00000051367,ENSMUSG00000050199,ENSMUSG00000023411,ENSMUSG00000033585,ENSMUSG00000039476,ENSMUSG00000044674,ENSMUSG00000036036,ENSMUSG00000048376,ENSMUSG00000020467,ENSMUSG00000037621,ENSMUSG00000038227,ENSMUSG00000041324,ENSMUSG00000036158,ENSMUSG00000022484,ENSMUSG00000042821,ENSMUSG00000047907,ENSMUSG00000097028,ENSMUSG00000031548,ENSMUSG00000025746
GO:BP	positive regulation of organelle organization	GO:0010638	false	0.00024608925552825666	3.6089073475595064	506	949	37	26963	ENSMUSG00000002688,ENSMUSG00000038170,ENSMUSG00000048096,ENSMUSG00000038416,ENSMUSG00000015932,ENSMUSG00000058230,ENSMUSG00000041895,ENSMUSG00000062929,ENSMUSG00000022091,ENSMUSG00000028007,ENSMUSG00000091971,ENSMUSG00000032366,ENSMUSG00000033287,ENSMUSG00000068744,ENSMUSG00000027805,ENSMUSG00000026278,ENSMUSG00000071176,ENSMUSG00000043079,ENSMUSG00000027002,ENSMUSG00000022018,ENSMUSG00000028469,ENSMUSG00000021994,ENSMUSG00000063838,ENSMUSG00000031078,ENSMUSG00000000915,ENSMUSG00000042156,ENSMUSG00000020181,ENSMUSG00000007655,ENSMUSG00000036377,ENSMUSG00000031778,ENSMUSG00000038668,ENSMUSG00000090877,ENSMUSG00000024620,ENSMUSG00000050315,ENSMUSG00000052727,ENSMUSG00000050953,ENSMUSG00000029581
GO:BP	regulation of gliogenesis	GO:0014013	false	0.00025515862276317074	3.593189750650631	137	949	16	26963	ENSMUSG00000023391,ENSMUSG00000029838,ENSMUSG00000040260,ENSMUSG00000027995,ENSMUSG00000031520,ENSMUSG00000022843,ENSMUSG00000026249,ENSMUSG00000022528,ENSMUSG00000040010,ENSMUSG00000035413,ENSMUSG00000020122,ENSMUSG00000037855,ENSMUSG00000062991,ENSMUSG00000040663,ENSMUSG00000073802,ENSMUSG00000025746
GO:BP	negative regulation of macromolecule biosynthetic process	GO:0010558	false	0.0002563301623116822	3.59120028747632	2725	949	135	26963	ENSMUSG00000061048,ENSMUSG00000042254,ENSMUSG00000023391,ENSMUSG00000000567,ENSMUSG00000026109,ENSMUSG00000034762,ENSMUSG00000048387,ENSMUSG00000039706,ENSMUSG00000038402,ENSMUSG00000022676,ENSMUSG00000026193,ENSMUSG00000001802,ENSMUSG00000030551,ENSMUSG00000022996,ENSMUSG00000043099,ENSMUSG00000016921,ENSMUSG00000030468,ENSMUSG00000025266,ENSMUSG00000074221,ENSMUSG00000004085,ENSMUSG00000035397,ENSMUSG00000048546,ENSMUSG00000019977,ENSMUSG00000027185,ENSMUSG00000021540,ENSMUSG00000031563,ENSMUSG00000030888,ENSMUSG00000040363,ENSMUSG00000034271,ENSMUSG00000074129,ENSMUSG00000037104,ENSMUSG00000057541,ENSMUSG00000075028,ENSMUSG00000038214,ENSMUSG00000031227,ENSMUSG00000023991,ENSMUSG00000103103,ENSMUSG00000034771,ENSMUSG00000027230,ENSMUSG00000001288,ENSMUSG00000029553,ENSMUSG00000049532,ENSMUSG00000011257,ENSMUSG00000042613,ENSMUSG00000023495,ENSMUSG00000022091,ENSMUSG00000095098,ENSMUSG00000040841,ENSMUSG00000027993,ENSMUSG00000024892,ENSMUSG00000071637,ENSMUSG00000000693,ENSMUSG00000042182,ENSMUSG00000006445,ENSMUSG00000091971,ENSMUSG00000024238,ENSMUSG00000052942,ENSMUSG00000053080,ENSMUSG00000034205,ENSMUSG00000020303,ENSMUSG00000028967,ENSMUSG00000044258,ENSMUSG00000001761,ENSMUSG00000025321,ENSMUSG00000021765,ENSMUSG00000031558,ENSMUSG00000020601,ENSMUSG00000021779,ENSMUSG00000003032,ENSMUSG00000022178,ENSMUSG00000008575,ENSMUSG00000026249,ENSMUSG00000008136,ENSMUSG00000050295,ENSMUSG00000046668,ENSMUSG00000020086,ENSMUSG00000033565,ENSMUSG00000037411,ENSMUSG00000022528,ENSMUSG00000021796,ENSMUSG00000027868,ENSMUSG00000019889,ENSMUSG00000022018,ENSMUSG00000040010,ENSMUSG00000040152,ENSMUSG00000026463,ENSMUSG00000001911,ENSMUSG00000046714,ENSMUSG00000027803,ENSMUSG00000028341,ENSMUSG00000015053,ENSMUSG00000039081,ENSMUSG00000000782,ENSMUSG00000032216,ENSMUSG00000014303,ENSMUSG00000052957,ENSMUSG00000031026,ENSMUSG00000023927,ENSMUSG00000034573,ENSMUSG00000035413,ENSMUSG00000021994,ENSMUSG00000044734,ENSMUSG00000020181,ENSMUSG00000022144,ENSMUSG00000007655,ENSMUSG00000035279,ENSMUSG00000031778,ENSMUSG00000031538,ENSMUSG00000032060,ENSMUSG00000006369,ENSMUSG00000028664,ENSMUSG00000034460,ENSMUSG00000021318,ENSMUSG00000016494,ENSMUSG00000062991,ENSMUSG00000021217,ENSMUSG00000039607,ENSMUSG00000022479,ENSMUSG00000027661,ENSMUSG00000051367,ENSMUSG00000050199,ENSMUSG00000020176,ENSMUSG00000023411,ENSMUSG00000033585,ENSMUSG00000044674,ENSMUSG00000078190,ENSMUSG00000036036,ENSMUSG00000031239,ENSMUSG00000037621,ENSMUSG00000050953,ENSMUSG00000036158,ENSMUSG00000042821,ENSMUSG00000097028,ENSMUSG00000031548,ENSMUSG00000025746
GO:BP	homeostasis of number of cells within a tissue	GO:0048873	false	0.00025650239713705504	3.5909085718444427	46	949	9	26963	ENSMUSG00000000567,ENSMUSG00000029135,ENSMUSG00000001761,ENSMUSG00000001911,ENSMUSG00000015053,ENSMUSG00000072235,ENSMUSG00000014599,ENSMUSG00000022371,ENSMUSG00000048376
GO:BP	lung morphogenesis	GO:0060425	false	0.00025700772515213004	3.5900538224254404	69	949	11	26963	ENSMUSG00000000567,ENSMUSG00000001119,ENSMUSG00000027208,ENSMUSG00000016921,ENSMUSG00000074129,ENSMUSG00000061731,ENSMUSG00000008575,ENSMUSG00000029231,ENSMUSG00000021782,ENSMUSG00000026556,ENSMUSG00000037211
GO:BP	response to steroid hormone	GO:0048545	false	0.00025733316883902625	3.5895042319965924	374	949	30	26963	ENSMUSG00000039519,ENSMUSG00000020123,ENSMUSG00000001506,ENSMUSG00000032185,ENSMUSG00000005533,ENSMUSG00000013629,ENSMUSG00000029135,ENSMUSG00000027995,ENSMUSG00000029752,ENSMUSG00000058427,ENSMUSG00000076441,ENSMUSG00000035385,ENSMUSG00000028967,ENSMUSG00000055737,ENSMUSG00000031558,ENSMUSG00000041741,ENSMUSG00000020108,ENSMUSG00000027030,ENSMUSG00000033565,ENSMUSG00000024912,ENSMUSG00000032216,ENSMUSG00000020122,ENSMUSG00000022144,ENSMUSG00000007655,ENSMUSG00000041324,ENSMUSG00000030790,ENSMUSG00000032487,ENSMUSG00000024529,ENSMUSG00000031548,ENSMUSG00000025746
GO:BP	response to purine-containing compound	GO:0014074	false	0.00026606042348703763	3.575019721989299	168	949	18	26963	ENSMUSG00000001506,ENSMUSG00000022996,ENSMUSG00000053907,ENSMUSG00000038260,ENSMUSG00000032966,ENSMUSG00000032185,ENSMUSG00000013629,ENSMUSG00000093930,ENSMUSG00000034462,ENSMUSG00000045573,ENSMUSG00000076441,ENSMUSG00000035385,ENSMUSG00000041741,ENSMUSG00000019256,ENSMUSG00000024912,ENSMUSG00000028469,ENSMUSG00000037428,ENSMUSG00000032487
GO:BP	postsynapse organization	GO:0099173	false	0.0002674877388346901	3.5726961204781817	250	949	23	26963	ENSMUSG00000035258,ENSMUSG00000029838,ENSMUSG00000040265,ENSMUSG00000029071,ENSMUSG00000005533,ENSMUSG00000021365,ENSMUSG00000037126,ENSMUSG00000020900,ENSMUSG00000063160,ENSMUSG00000017314,ENSMUSG00000027737,ENSMUSG00000025555,ENSMUSG00000061751,ENSMUSG00000021782,ENSMUSG00000021464,ENSMUSG00000025656,ENSMUSG00000021994,ENSMUSG00000031078,ENSMUSG00000037855,ENSMUSG00000000915,ENSMUSG00000022144,ENSMUSG00000028664,ENSMUSG00000026235
GO:BP	metal ion transport	GO:0030001	false	0.0002674877388346901	3.5726961204781817	877	949	55	26963	ENSMUSG00000022464,ENSMUSG00000048387,ENSMUSG00000061353,ENSMUSG00000002688,ENSMUSG00000028214,ENSMUSG00000027893,ENSMUSG00000037656,ENSMUSG00000039747,ENSMUSG00000038260,ENSMUSG00000021820,ENSMUSG00000032966,ENSMUSG00000027397,ENSMUSG00000028525,ENSMUSG00000022462,ENSMUSG00000024597,ENSMUSG00000062661,ENSMUSG00000034462,ENSMUSG00000020788,ENSMUSG00000022094,ENSMUSG00000023017,ENSMUSG00000020303,ENSMUSG00000040118,ENSMUSG00000010660,ENSMUSG00000037225,ENSMUSG00000027827,ENSMUSG00000027030,ENSMUSG00000026249,ENSMUSG00000014776,ENSMUSG00000022528,ENSMUSG00000032011,ENSMUSG00000028532,ENSMUSG00000024065,ENSMUSG00000005360,ENSMUSG00000009731,ENSMUSG00000023092,ENSMUSG00000026463,ENSMUSG00000032216,ENSMUSG00000022836,ENSMUSG00000024998,ENSMUSG00000018417,ENSMUSG00000007655,ENSMUSG00000031778,ENSMUSG00000027217,ENSMUSG00000027894,ENSMUSG00000031616,ENSMUSG00000022479,ENSMUSG00000003352,ENSMUSG00000024620,ENSMUSG00000015653,ENSMUSG00000048376,ENSMUSG00000069601,ENSMUSG00000050953,ENSMUSG00000029380,ENSMUSG00000032487,ENSMUSG00000020866
GO:BP	placenta blood vessel development	GO:0060674	false	0.00026869581235871285	3.5707391020211494	36	949	8	26963	ENSMUSG00000030551,ENSMUSG00000031349,ENSMUSG00000034462,ENSMUSG00000045005,ENSMUSG00000010660,ENSMUSG00000053113,ENSMUSG00000022528,ENSMUSG00000024912
GO:BP	positive regulation of collagen metabolic process	GO:0010714	false	0.00026869581235871285	3.5707391020211494	36	949	8	26963	ENSMUSG00000027230,ENSMUSG00000035385,ENSMUSG00000001870,ENSMUSG00000026674,ENSMUSG00000022018,ENSMUSG00000024620,ENSMUSG00000048376,ENSMUSG00000041324
GO:BP	carbohydrate derivative metabolic process	GO:1901135	false	0.00027200100321316315	3.565429494167502	985	949	60	26963	ENSMUSG00000030513,ENSMUSG00000037254,ENSMUSG00000059173,ENSMUSG00000025780,ENSMUSG00000001119,ENSMUSG00000034620,ENSMUSG00000005087,ENSMUSG00000038871,ENSMUSG00000053475,ENSMUSG00000026827,ENSMUSG00000051950,ENSMUSG00000027889,ENSMUSG00000043067,ENSMUSG00000004768,ENSMUSG00000037260,ENSMUSG00000024754,ENSMUSG00000056131,ENSMUSG00000028525,ENSMUSG00000038214,ENSMUSG00000013629,ENSMUSG00000060600,ENSMUSG00000038936,ENSMUSG00000028381,ENSMUSG00000061731,ENSMUSG00000032640,ENSMUSG00000024899,ENSMUSG00000026817,ENSMUSG00000006445,ENSMUSG00000032363,ENSMUSG00000047497,ENSMUSG00000025321,ENSMUSG00000037225,ENSMUSG00000039058,ENSMUSG00000020108,ENSMUSG00000047878,ENSMUSG00000050295,ENSMUSG00000022994,ENSMUSG00000042428,ENSMUSG00000069920,ENSMUSG00000016194,ENSMUSG00000036356,ENSMUSG00000022367,ENSMUSG00000033350,ENSMUSG00000027221,ENSMUSG00000020205,ENSMUSG00000023868,ENSMUSG00000028469,ENSMUSG00000026556,ENSMUSG00000020363,ENSMUSG00000032997,ENSMUSG00000031616,ENSMUSG00000003665,ENSMUSG00000027661,ENSMUSG00000024620,ENSMUSG00000042485,ENSMUSG00000027832,ENSMUSG00000030074,ENSMUSG00000031239,ENSMUSG00000062184,ENSMUSG00000027966
GO:BP	myotube differentiation	GO:0014902	false	0.0002754443797710106	3.5599660846424066	138	949	16	26963	ENSMUSG00000061353,ENSMUSG00000001119,ENSMUSG00000037362,ENSMUSG00000020123,ENSMUSG00000022996,ENSMUSG00000022443,ENSMUSG00000000957,ENSMUSG00000032340,ENSMUSG00000036006,ENSMUSG00000001761,ENSMUSG00000074364,ENSMUSG00000054675,ENSMUSG00000038119,ENSMUSG00000034460,ENSMUSG00000051367,ENSMUSG00000022894
GO:BP	multi-multicellular organism process	GO:0044706	false	0.0002791114166712882	3.5542223989254262	268	949	24	26963	ENSMUSG00000024598,ENSMUSG00000029838,ENSMUSG00000020123,ENSMUSG00000030551,ENSMUSG00000018363,ENSMUSG00000013629,ENSMUSG00000022462,ENSMUSG00000020303,ENSMUSG00000035385,ENSMUSG00000028967,ENSMUSG00000026249,ENSMUSG00000038143,ENSMUSG00000028476,ENSMUSG00000061751,ENSMUSG00000024912,ENSMUSG00000033717,ENSMUSG00000003534,ENSMUSG00000006369,ENSMUSG00000022479,ENSMUSG00000001131,ENSMUSG00000031740,ENSMUSG00000050953,ENSMUSG00000030790,ENSMUSG00000032487
GO:BP	negative regulation of stem cell proliferation	GO:2000647	false	0.0002903594052025428	3.5370641019144142	27	949	7	26963	ENSMUSG00000022676,ENSMUSG00000001288,ENSMUSG00000022010,ENSMUSG00000037225,ENSMUSG00000008575,ENSMUSG00000006369,ENSMUSG00000021318
GO:BP	neutral amino acid transport	GO:0015804	false	0.0002903594052025428	3.5370641019144142	58	949	10	26963	ENSMUSG00000022464,ENSMUSG00000027075,ENSMUSG00000022462,ENSMUSG00000031904,ENSMUSG00000001918,ENSMUSG00000027737,ENSMUSG00000005360,ENSMUSG00000040010,ENSMUSG00000020142,ENSMUSG00000027894
GO:BP	endoderm formation	GO:0001706	false	0.0002903594052025428	3.5370641019144142	58	949	10	26963	ENSMUSG00000001119,ENSMUSG00000026193,ENSMUSG00000022443,ENSMUSG00000000957,ENSMUSG00000031503,ENSMUSG00000026042,ENSMUSG00000026837,ENSMUSG00000031740,ENSMUSG00000041324,ENSMUSG00000027966
GO:BP	glutamine family amino acid metabolic process	GO:0009064	false	0.00029048421609979104	3.5368774606815503	70	949	11	26963	ENSMUSG00000009566,ENSMUSG00000013629,ENSMUSG00000024654,ENSMUSG00000029752,ENSMUSG00000025007,ENSMUSG00000076441,ENSMUSG00000027737,ENSMUSG00000026463,ENSMUSG00000053398,ENSMUSG00000025140,ENSMUSG00000020363
GO:BP	behavior	GO:0007610	false	0.0003157344703632098	3.5006780013472203	777	949	50	26963	ENSMUSG00000039601,ENSMUSG00000027210,ENSMUSG00000061353,ENSMUSG00000029838,ENSMUSG00000001119,ENSMUSG00000039519,ENSMUSG00000021702,ENSMUSG00000032186,ENSMUSG00000078816,ENSMUSG00000020123,ENSMUSG00000029071,ENSMUSG00000032086,ENSMUSG00000038260,ENSMUSG00000021670,ENSMUSG00000061731,ENSMUSG00000021365,ENSMUSG00000045573,ENSMUSG00000023017,ENSMUSG00000040133,ENSMUSG00000033577,ENSMUSG00000025855,ENSMUSG00000027254,ENSMUSG00000027737,ENSMUSG00000027827,ENSMUSG00000021779,ENSMUSG00000043079,ENSMUSG00000026249,ENSMUSG00000061751,ENSMUSG00000024912,ENSMUSG00000005360,ENSMUSG00000001911,ENSMUSG00000000184,ENSMUSG00000028341,ENSMUSG00000072235,ENSMUSG00000063594,ENSMUSG00000020122,ENSMUSG00000072214,ENSMUSG00000028664,ENSMUSG00000021318,ENSMUSG00000036564,ENSMUSG00000029436,ENSMUSG00000062991,ENSMUSG00000023411,ENSMUSG00000026235,ENSMUSG00000019326,ENSMUSG00000015134,ENSMUSG00000050953,ENSMUSG00000035274,ENSMUSG00000032487,ENSMUSG00000025746
GO:BP	midgut development	GO:0007494	false	0.0003169927321990402	3.498950694886462	12	949	5	26963	ENSMUSG00000076441,ENSMUSG00000001761,ENSMUSG00000021994,ENSMUSG00000020122,ENSMUSG00000013584
GO:BP	collagen-activated tyrosine kinase receptor signaling pathway	GO:0038063	false	0.0003169927321990402	3.498950694886462	12	949	5	26963	ENSMUSG00000001506,ENSMUSG00000031503,ENSMUSG00000030352,ENSMUSG00000026674,ENSMUSG00000003534
GO:BP	paraxial mesoderm morphogenesis	GO:0048340	false	0.0003169927321990402	3.498950694886462	12	949	5	26963	ENSMUSG00000050295,ENSMUSG00000027002,ENSMUSG00000021796,ENSMUSG00000046714,ENSMUSG00000021994
GO:BP	protein autophosphorylation	GO:0046777	false	0.0003190653207649751	3.4961203967430894	125	949	15	26963	ENSMUSG00000002688,ENSMUSG00000004085,ENSMUSG00000005533,ENSMUSG00000033955,ENSMUSG00000028967,ENSMUSG00000031520,ENSMUSG00000027030,ENSMUSG00000029231,ENSMUSG00000003534,ENSMUSG00000029710,ENSMUSG00000007655,ENSMUSG00000027298,ENSMUSG00000062991,ENSMUSG00000024620,ENSMUSG00000026235
GO:BP	transforming growth factor beta production	GO:0071604	false	0.0003268923389134857	3.485595257475875	37	949	8	26963	ENSMUSG00000061048,ENSMUSG00000026193,ENSMUSG00000021796,ENSMUSG00000040152,ENSMUSG00000031778,ENSMUSG00000006369,ENSMUSG00000026043,ENSMUSG00000032487
GO:BP	negative regulation of small GTPase mediated signal transduction	GO:0051058	false	0.0003350328739336263	3.4749125772392424	59	949	10	26963	ENSMUSG00000001098,ENSMUSG00000058230,ENSMUSG00000057315,ENSMUSG00000036006,ENSMUSG00000050730,ENSMUSG00000031558,ENSMUSG00000031523,ENSMUSG00000075254,ENSMUSG00000037211,ENSMUSG00000028664
GO:BP	animal organ regeneration	GO:0031100	false	0.0003392133295431801	3.4695270902793913	84	949	12	26963	ENSMUSG00000061353,ENSMUSG00000009566,ENSMUSG00000013629,ENSMUSG00000035385,ENSMUSG00000029287,ENSMUSG00000040010,ENSMUSG00000028341,ENSMUSG00000020122,ENSMUSG00000029371,ENSMUSG00000021318,ENSMUSG00000030790,ENSMUSG00000025746
GO:BP	modulation of chemical synaptic transmission	GO:0050804	false	0.00034899345035801317	3.4571827234708046	697	949	46	26963	ENSMUSG00000050587,ENSMUSG00000019899,ENSMUSG00000029838,ENSMUSG00000078816,ENSMUSG00000029071,ENSMUSG00000032086,ENSMUSG00000024127,ENSMUSG00000006476,ENSMUSG00000021670,ENSMUSG00000009681,ENSMUSG00000022462,ENSMUSG00000024597,ENSMUSG00000062661,ENSMUSG00000039953,ENSMUSG00000023017,ENSMUSG00000033577,ENSMUSG00000025855,ENSMUSG00000035385,ENSMUSG00000027805,ENSMUSG00000017314,ENSMUSG00000027254,ENSMUSG00000027737,ENSMUSG00000043079,ENSMUSG00000026249,ENSMUSG00000045136,ENSMUSG00000031673,ENSMUSG00000005360,ENSMUSG00000033717,ENSMUSG00000029093,ENSMUSG00000032216,ENSMUSG00000021464,ENSMUSG00000038587,ENSMUSG00000021994,ENSMUSG00000020122,ENSMUSG00000031538,ENSMUSG00000025867,ENSMUSG00000028664,ENSMUSG00000003352,ENSMUSG00000001986,ENSMUSG00000023411,ENSMUSG00000029126,ENSMUSG00000037428,ENSMUSG00000026235,ENSMUSG00000048376,ENSMUSG00000052727,ENSMUSG00000032487
GO:BP	metabolic process	GO:0008152	false	0.00035235175880168613	3.453023556333704	14349	949	565	26963	ENSMUSG00000030513,ENSMUSG00000035934,ENSMUSG00000061048,ENSMUSG00000090084,ENSMUSG00000042254,ENSMUSG00000032118,ENSMUSG00000038210,ENSMUSG00000023391,ENSMUSG00000037254,ENSMUSG00000022206,ENSMUSG00000028226,ENSMUSG00000028036,ENSMUSG00000070867,ENSMUSG00000037990,ENSMUSG00000000567,ENSMUSG00000027210,ENSMUSG00000037060,ENSMUSG00000001656,ENSMUSG00000026109,ENSMUSG00000034762,ENSMUSG00000059173,ENSMUSG00000027750,ENSMUSG00000028369,ENSMUSG00000019124,ENSMUSG00000048387,ENSMUSG00000039706,ENSMUSG00000001493,ENSMUSG00000034686,ENSMUSG00000034028,ENSMUSG00000038402,ENSMUSG00000025780,ENSMUSG00000044254,ENSMUSG00000001119,ENSMUSG00000022676,ENSMUSG00000026193,ENSMUSG00000014932,ENSMUSG00000002688,ENSMUSG00000037362,ENSMUSG00000039519,ENSMUSG00000097451,ENSMUSG00000021702,ENSMUSG00000053414,ENSMUSG00000029661,ENSMUSG00000001802,ENSMUSG00000041341,ENSMUSG00000001555,ENSMUSG00000078816,ENSMUSG00000027208,ENSMUSG00000069089,ENSMUSG00000020123,ENSMUSG00000001506,ENSMUSG00000030551,ENSMUSG00000056900,ENSMUSG00000022996,ENSMUSG00000039000,ENSMUSG00000037112,ENSMUSG00000043099,ENSMUSG00000026135,ENSMUSG00000050288,ENSMUSG00000022443,ENSMUSG00000049755,ENSMUSG00000041438,ENSMUSG00000031349,ENSMUSG00000044646,ENSMUSG00000040620,ENSMUSG00000034620,ENSMUSG00000036545,ENSMUSG00000016921,ENSMUSG00000030468,ENSMUSG00000005087,ENSMUSG00000020697,ENSMUSG00000031776,ENSMUSG00000038871,ENSMUSG00000053475,ENSMUSG00000018363,ENSMUSG00000021277,ENSMUSG00000053907,ENSMUSG00000027893,ENSMUSG00000026827,ENSMUSG00000038416,ENSMUSG00000039176,ENSMUSG00000032026,ENSMUSG00000050244,ENSMUSG00000003848,ENSMUSG00000029071,ENSMUSG00000032086,ENSMUSG00000025266,ENSMUSG00000029777,ENSMUSG00000026311,ENSMUSG00000074221,ENSMUSG00000004085,ENSMUSG00000051950,ENSMUSG00000035397,ENSMUSG00000040102,ENSMUSG00000024037,ENSMUSG00000024740,ENSMUSG00000026670,ENSMUSG00000038780,ENSMUSG00000027889,ENSMUSG00000001098,ENSMUSG00000048546,ENSMUSG00000024127,ENSMUSG00000020978,ENSMUSG00000031365,ENSMUSG00000019977,ENSMUSG00000061458,ENSMUSG00000056209,ENSMUSG00000027185,ENSMUSG00000043067,ENSMUSG00000039680,ENSMUSG00000021540,ENSMUSG00000002825,ENSMUSG00000032018,ENSMUSG00000038260,ENSMUSG00000031065,ENSMUSG00000031563,ENSMUSG00000004768,ENSMUSG00000057530,ENSMUSG00000028634,ENSMUSG00000030888,ENSMUSG00000031982,ENSMUSG00000025137,ENSMUSG00000005417,ENSMUSG00000054716,ENSMUSG00000040363,ENSMUSG00000034271,ENSMUSG00000021820,ENSMUSG00000021670,ENSMUSG00000070871,ENSMUSG00000033909,ENSMUSG00000033356,ENSMUSG00000040563,ENSMUSG00000037260,ENSMUSG00000026074,ENSMUSG00000024754,ENSMUSG00000028318,ENSMUSG00000009681,ENSMUSG00000056131,ENSMUSG00000009566,ENSMUSG00000073775,ENSMUSG00000074129,ENSMUSG00000037104,ENSMUSG00000045039,ENSMUSG00000004100,ENSMUSG00000086290,ENSMUSG00000032185,ENSMUSG00000046731,ENSMUSG00000020696,ENSMUSG00000034088,ENSMUSG00000057541,ENSMUSG00000022325,ENSMUSG00000075028,ENSMUSG00000028525,ENSMUSG00000021009,ENSMUSG00000049090,ENSMUSG00000023044,ENSMUSG00000056612,ENSMUSG00000085156,ENSMUSG00000000776,ENSMUSG00000005533,ENSMUSG00000053746,ENSMUSG00000038214,ENSMUSG00000013629,ENSMUSG00000022462,ENSMUSG00000020032,ENSMUSG00000024654,ENSMUSG00000040785,ENSMUSG00000031227,ENSMUSG00000030609,ENSMUSG00000060600,ENSMUSG00000006732,ENSMUSG00000033105,ENSMUSG00000023991,ENSMUSG00000045294,ENSMUSG00000031904,ENSMUSG00000051557,ENSMUSG00000103103,ENSMUSG00000063382,ENSMUSG00000034771,ENSMUSG00000027230,ENSMUSG00000035049,ENSMUSG00000041895,ENSMUSG00000070972,ENSMUSG00000001288,ENSMUSG00000053460,ENSMUSG00000022351,ENSMUSG00000029553,ENSMUSG00000038936,ENSMUSG00000006651,ENSMUSG00000029135,ENSMUSG00000028381,ENSMUSG00000041135,ENSMUSG00000023832,ENSMUSG00000093930,ENSMUSG00000028862,ENSMUSG00000049532,ENSMUSG00000011257,ENSMUSG00000038042,ENSMUSG00000042613,ENSMUSG00000023495,ENSMUSG00000027995,ENSMUSG00000085385,ENSMUSG00000022091,ENSMUSG00000034462,ENSMUSG00000029752,ENSMUSG00000002845,ENSMUSG00000028007,ENSMUSG00000025153,ENSMUSG00000053617,ENSMUSG00000022010,ENSMUSG00000095098,ENSMUSG00000050931,ENSMUSG00000033684,ENSMUSG00000029781,ENSMUSG00000061731,ENSMUSG00000006517,ENSMUSG00000029482,ENSMUSG00000021365,ENSMUSG00000025007,ENSMUSG00000038991,ENSMUSG00000001467,ENSMUSG00000040841,ENSMUSG00000059743,ENSMUSG00000035835,ENSMUSG00000021273,ENSMUSG00000027993,ENSMUSG00000047963,ENSMUSG00000031570,ENSMUSG00000093565,ENSMUSG00000022094,ENSMUSG00000032640,ENSMUSG00000024892,ENSMUSG00000026675,ENSMUSG00000071637,ENSMUSG00000024899,ENSMUSG00000000957,ENSMUSG00000006442,ENSMUSG00000032340,ENSMUSG00000045005,ENSMUSG00000000693,ENSMUSG00000026817,ENSMUSG00000055044,ENSMUSG00000042182,ENSMUSG00000006445,ENSMUSG00000091971,ENSMUSG00000097754,ENSMUSG00000032418,ENSMUSG00000028949,ENSMUSG00000024238,ENSMUSG00000052942,ENSMUSG00000063160,ENSMUSG00000033955,ENSMUSG00000031770,ENSMUSG00000030022,ENSMUSG00000024924,ENSMUSG00000053080,ENSMUSG00000074170,ENSMUSG00000033287,ENSMUSG00000032363,ENSMUSG00000063558,ENSMUSG00000034205,ENSMUSG00000068744,ENSMUSG00000076441,ENSMUSG00000024664,ENSMUSG00000032578,ENSMUSG00000004665,ENSMUSG00000041548,ENSMUSG00000031586,ENSMUSG00000017386,ENSMUSG00000020303,ENSMUSG00000025855,ENSMUSG00000028641,ENSMUSG00000039911,ENSMUSG00000031785,ENSMUSG00000035385,ENSMUSG00000027805,ENSMUSG00000021589,ENSMUSG00000026278,ENSMUSG00000028967,ENSMUSG00000010660,ENSMUSG00000002847,ENSMUSG00000022332,ENSMUSG00000047497,ENSMUSG00000044258,ENSMUSG00000031520,ENSMUSG00000030747,ENSMUSG00000003585,ENSMUSG00000001761,ENSMUSG00000025321,ENSMUSG00000091243,ENSMUSG00000055737,ENSMUSG00000037852,ENSMUSG00000022843,ENSMUSG00000031503,ENSMUSG00000037225,ENSMUSG00000036904,ENSMUSG00000027254,ENSMUSG00000020844,ENSMUSG00000027737,ENSMUSG00000039058,ENSMUSG00000021765,ENSMUSG00000024538,ENSMUSG00000031558,ENSMUSG00000041741,ENSMUSG00000020601,ENSMUSG00000013921,ENSMUSG00000022610,ENSMUSG00000001870,ENSMUSG00000021779,ENSMUSG00000030352,ENSMUSG00000020108,ENSMUSG00000027030,ENSMUSG00000003032,ENSMUSG00000020785,ENSMUSG00000022178,ENSMUSG00000025203,ENSMUSG00000008575,ENSMUSG00000034457,ENSMUSG00000047878,ENSMUSG00000026249,ENSMUSG00000008136,ENSMUSG00000067586,ENSMUSG00000024665,ENSMUSG00000050295,ENSMUSG00000042814,ENSMUSG00000026490,ENSMUSG00000028583,ENSMUSG00000040998,ENSMUSG00000034751,ENSMUSG00000046668,ENSMUSG00000020086,ENSMUSG00000019256,ENSMUSG00000033565,ENSMUSG00000029287,ENSMUSG00000020325,ENSMUSG00000022994,ENSMUSG00000053113,ENSMUSG00000032911,ENSMUSG00000027932,ENSMUSG00000050965,ENSMUSG00000022893,ENSMUSG00000037411,ENSMUSG00000022791,ENSMUSG00000014776,ENSMUSG00000038143,ENSMUSG00000022528,ENSMUSG00000051236,ENSMUSG00000021796,ENSMUSG00000027868,ENSMUSG00000042428,ENSMUSG00000069920,ENSMUSG00000035357,ENSMUSG00000032011,ENSMUSG00000028476,ENSMUSG00000006931,ENSMUSG00000019889,ENSMUSG00000032492,ENSMUSG00000030110,ENSMUSG00000061751,ENSMUSG00000031217,ENSMUSG00000016194,ENSMUSG00000024065,ENSMUSG00000032419,ENSMUSG00000003355,ENSMUSG00000024912,ENSMUSG00000029231,ENSMUSG00000005360,ENSMUSG00000036356,ENSMUSG00000033717,ENSMUSG00000026674,ENSMUSG00000022018,ENSMUSG00000054675,ENSMUSG00000040010,ENSMUSG00000027408,ENSMUSG00000040152,ENSMUSG00000028517,ENSMUSG00000026463,ENSMUSG00000053398,ENSMUSG00000003534,ENSMUSG00000027797,ENSMUSG00000032547,ENSMUSG00000002249,ENSMUSG00000001911,ENSMUSG00000046714,ENSMUSG00000022844,ENSMUSG00000027803,ENSMUSG00000000184,ENSMUSG00000026589,ENSMUSG00000028341,ENSMUSG00000030796,ENSMUSG00000025701,ENSMUSG00000019539,ENSMUSG00000015053,ENSMUSG00000001663,ENSMUSG00000025255,ENSMUSG00000037071,ENSMUSG00000022367,ENSMUSG00000039081,ENSMUSG00000000782,ENSMUSG00000032216,ENSMUSG00000011256,ENSMUSG00000072235,ENSMUSG00000020614,ENSMUSG00000033350,ENSMUSG00000014303,ENSMUSG00000027221,ENSMUSG00000038119,ENSMUSG00000021464,ENSMUSG00000030782,ENSMUSG00000032374,ENSMUSG00000029061,ENSMUSG00000017897,ENSMUSG00000060470,ENSMUSG00000070942,ENSMUSG00000070436,ENSMUSG00000019278,ENSMUSG00000020205,ENSMUSG00000073599,ENSMUSG00000052957,ENSMUSG00000031026,ENSMUSG00000022836,ENSMUSG00000027603,ENSMUSG00000023868,ENSMUSG00000029718,ENSMUSG00000006205,ENSMUSG00000023927,ENSMUSG00000038587,ENSMUSG00000024998,ENSMUSG00000034573,ENSMUSG00000028469,ENSMUSG00000042622,ENSMUSG00000029641,ENSMUSG00000020642,ENSMUSG00000035413,ENSMUSG00000040447,ENSMUSG00000020256,ENSMUSG00000021994,ENSMUSG00000044734,ENSMUSG00000029710,ENSMUSG00000035783,ENSMUSG00000040562,ENSMUSG00000015709,ENSMUSG00000024548,ENSMUSG00000031078,ENSMUSG00000020122,ENSMUSG00000039109,ENSMUSG00000037855,ENSMUSG00000020181,ENSMUSG00000022144,ENSMUSG00000028348,ENSMUSG00000075254,ENSMUSG00000007655,ENSMUSG00000027298,ENSMUSG00000035279,ENSMUSG00000043943,ENSMUSG00000028698,ENSMUSG00000029371,ENSMUSG00000026556,ENSMUSG00000057098,ENSMUSG00000001655,ENSMUSG00000045954,ENSMUSG00000025140,ENSMUSG00000007783,ENSMUSG00000031778,ENSMUSG00000031538,ENSMUSG00000020363,ENSMUSG00000030268,ENSMUSG00000032997,ENSMUSG00000006403,ENSMUSG00000020044,ENSMUSG00000032060,ENSMUSG00000006369,ENSMUSG00000028664,ENSMUSG00000044452,ENSMUSG00000034460,ENSMUSG00000021318,ENSMUSG00000050737,ENSMUSG00000027894,ENSMUSG00000054555,ENSMUSG00000007888,ENSMUSG00000038668,ENSMUSG00000014599,ENSMUSG00000031616,ENSMUSG00000003665,ENSMUSG00000029436,ENSMUSG00000090877,ENSMUSG00000016494,ENSMUSG00000039518,ENSMUSG00000062991,ENSMUSG00000054252,ENSMUSG00000020810,ENSMUSG00000021217,ENSMUSG00000004044,ENSMUSG00000039607,ENSMUSG00000022479,ENSMUSG00000040663,ENSMUSG00000000938,ENSMUSG00000027661,ENSMUSG00000072941,ENSMUSG00000026837,ENSMUSG00000024620,ENSMUSG00000051367,ENSMUSG00000026043,ENSMUSG00000039405,ENSMUSG00000050199,ENSMUSG00000013584,ENSMUSG00000020176,ENSMUSG00000042485,ENSMUSG00000073802,ENSMUSG00000001986,ENSMUSG00000027188,ENSMUSG00000022894,ENSMUSG00000023411,ENSMUSG00000036256,ENSMUSG00000027832,ENSMUSG00000020027,ENSMUSG00000033585,ENSMUSG00000029126,ENSMUSG00000039476,ENSMUSG00000044674,ENSMUSG00000078190,ENSMUSG00000030074,ENSMUSG00000037428,ENSMUSG00000036036,ENSMUSG00000026235,ENSMUSG00000048376,ENSMUSG00000031239,ENSMUSG00000020467,ENSMUSG00000062184,ENSMUSG00000037621,ENSMUSG00000001131,ENSMUSG00000050315,ENSMUSG00000069601,ENSMUSG00000019326,ENSMUSG00000038227,ENSMUSG00000026072,ENSMUSG00000031740,ENSMUSG00000041324,ENSMUSG00000021759,ENSMUSG00000015134,ENSMUSG00000050953,ENSMUSG00000036158,ENSMUSG00000022484,ENSMUSG00000025964,ENSMUSG00000031849,ENSMUSG00000023886,ENSMUSG00000060572,ENSMUSG00000027204,ENSMUSG00000042821,ENSMUSG00000029380,ENSMUSG00000022098,ENSMUSG00000030790,ENSMUSG00000032487,ENSMUSG00000041577,ENSMUSG00000027966,ENSMUSG00000038521,ENSMUSG00000024529,ENSMUSG00000047907,ENSMUSG00000031380,ENSMUSG00000097028,ENSMUSG00000032899,ENSMUSG00000031548,ENSMUSG00000037379,ENSMUSG00000025746,ENSMUSG00000075707
GO:BP	response to angiotensin	GO:1990776	false	0.00035485074482081297	3.449954278863361	48	949	9	26963	ENSMUSG00000002688,ENSMUSG00000027893,ENSMUSG00000005533,ENSMUSG00000050965,ENSMUSG00000026674,ENSMUSG00000007655,ENSMUSG00000026043,ENSMUSG00000041324,ENSMUSG00000032487
GO:BP	apoptotic signaling pathway	GO:0097190	false	0.00035485074482081297	3.449954278863361	636	949	43	26963	ENSMUSG00000090084,ENSMUSG00000061353,ENSMUSG00000022676,ENSMUSG00000043099,ENSMUSG00000005087,ENSMUSG00000030888,ENSMUSG00000020696,ENSMUSG00000030609,ENSMUSG00000023905,ENSMUSG00000020788,ENSMUSG00000006445,ENSMUSG00000031770,ENSMUSG00000074170,ENSMUSG00000022074,ENSMUSG00000026278,ENSMUSG00000041741,ENSMUSG00000020099,ENSMUSG00000020108,ENSMUSG00000034457,ENSMUSG00000037411,ENSMUSG00000014776,ENSMUSG00000041801,ENSMUSG00000030110,ENSMUSG00000040152,ENSMUSG00000017897,ENSMUSG00000052957,ENSMUSG00000021994,ENSMUSG00000031078,ENSMUSG00000000915,ENSMUSG00000022144,ENSMUSG00000007655,ENSMUSG00000025140,ENSMUSG00000031778,ENSMUSG00000062991,ENSMUSG00000054252,ENSMUSG00000022479,ENSMUSG00000023411,ENSMUSG00000044674,ENSMUSG00000031740,ENSMUSG00000041324,ENSMUSG00000042821,ENSMUSG00000032487,ENSMUSG00000031548
GO:BP	regulation of trans-synaptic signaling	GO:0099177	false	0.0003594915462469261	3.4443113179694973	698	949	46	26963	ENSMUSG00000050587,ENSMUSG00000019899,ENSMUSG00000029838,ENSMUSG00000078816,ENSMUSG00000029071,ENSMUSG00000032086,ENSMUSG00000024127,ENSMUSG00000006476,ENSMUSG00000021670,ENSMUSG00000009681,ENSMUSG00000022462,ENSMUSG00000024597,ENSMUSG00000062661,ENSMUSG00000039953,ENSMUSG00000023017,ENSMUSG00000033577,ENSMUSG00000025855,ENSMUSG00000035385,ENSMUSG00000027805,ENSMUSG00000017314,ENSMUSG00000027254,ENSMUSG00000027737,ENSMUSG00000043079,ENSMUSG00000026249,ENSMUSG00000045136,ENSMUSG00000031673,ENSMUSG00000005360,ENSMUSG00000033717,ENSMUSG00000029093,ENSMUSG00000032216,ENSMUSG00000021464,ENSMUSG00000038587,ENSMUSG00000021994,ENSMUSG00000020122,ENSMUSG00000031538,ENSMUSG00000025867,ENSMUSG00000028664,ENSMUSG00000003352,ENSMUSG00000001986,ENSMUSG00000023411,ENSMUSG00000029126,ENSMUSG00000037428,ENSMUSG00000026235,ENSMUSG00000048376,ENSMUSG00000052727,ENSMUSG00000032487
GO:BP	regulation of stem cell proliferation	GO:0072091	false	0.0003604176013562485	3.443194007967019	98	949	13	26963	ENSMUSG00000000567,ENSMUSG00000022676,ENSMUSG00000022996,ENSMUSG00000001288,ENSMUSG00000022010,ENSMUSG00000031520,ENSMUSG00000037225,ENSMUSG00000008575,ENSMUSG00000021994,ENSMUSG00000006369,ENSMUSG00000021318,ENSMUSG00000050953,ENSMUSG00000029380
GO:BP	positive regulation of nucleobase-containing compound metabolic process	GO:0045935	false	0.00036496131541371345	3.4377531667564676	2072	949	107	26963	ENSMUSG00000038210,ENSMUSG00000023391,ENSMUSG00000000567,ENSMUSG00000027210,ENSMUSG00000001656,ENSMUSG00000034762,ENSMUSG00000048387,ENSMUSG00000039706,ENSMUSG00000001493,ENSMUSG00000038402,ENSMUSG00000014932,ENSMUSG00000002688,ENSMUSG00000078816,ENSMUSG00000027208,ENSMUSG00000069089,ENSMUSG00000001506,ENSMUSG00000030551,ENSMUSG00000022996,ENSMUSG00000026135,ENSMUSG00000050288,ENSMUSG00000044646,ENSMUSG00000040620,ENSMUSG00000031776,ENSMUSG00000050244,ENSMUSG00000029071,ENSMUSG00000021540,ENSMUSG00000028634,ENSMUSG00000054716,ENSMUSG00000032185,ENSMUSG00000075028,ENSMUSG00000005533,ENSMUSG00000038214,ENSMUSG00000063382,ENSMUSG00000001288,ENSMUSG00000029553,ENSMUSG00000029135,ENSMUSG00000049532,ENSMUSG00000042613,ENSMUSG00000034462,ENSMUSG00000022010,ENSMUSG00000040841,ENSMUSG00000071637,ENSMUSG00000045005,ENSMUSG00000055044,ENSMUSG00000028949,ENSMUSG00000024238,ENSMUSG00000052942,ENSMUSG00000068744,ENSMUSG00000031586,ENSMUSG00000001761,ENSMUSG00000037225,ENSMUSG00000021779,ENSMUSG00000003032,ENSMUSG00000008575,ENSMUSG00000050295,ENSMUSG00000040998,ENSMUSG00000019256,ENSMUSG00000020325,ENSMUSG00000022528,ENSMUSG00000021796,ENSMUSG00000027868,ENSMUSG00000030110,ENSMUSG00000032419,ENSMUSG00000024912,ENSMUSG00000022018,ENSMUSG00000002249,ENSMUSG00000001911,ENSMUSG00000046714,ENSMUSG00000027803,ENSMUSG00000028341,ENSMUSG00000030796,ENSMUSG00000015053,ENSMUSG00000014303,ENSMUSG00000038119,ENSMUSG00000030782,ENSMUSG00000017897,ENSMUSG00000042622,ENSMUSG00000029641,ENSMUSG00000021994,ENSMUSG00000015709,ENSMUSG00000020122,ENSMUSG00000022144,ENSMUSG00000028348,ENSMUSG00000057098,ENSMUSG00000001655,ENSMUSG00000045954,ENSMUSG00000031778,ENSMUSG00000034460,ENSMUSG00000021318,ENSMUSG00000022479,ENSMUSG00000040663,ENSMUSG00000000938,ENSMUSG00000024620,ENSMUSG00000051367,ENSMUSG00000050199,ENSMUSG00000023411,ENSMUSG00000033585,ENSMUSG00000044674,ENSMUSG00000048376,ENSMUSG00000037621,ENSMUSG00000038227,ENSMUSG00000041324,ENSMUSG00000022484,ENSMUSG00000023886,ENSMUSG00000042821,ENSMUSG00000031548,ENSMUSG00000025746
GO:BP	import into cell	GO:0098657	false	0.0003801428006242236	3.4200532300326265	911	949	56	26963	ENSMUSG00000090084,ENSMUSG00000022464,ENSMUSG00000056870,ENSMUSG00000044254,ENSMUSG00000057751,ENSMUSG00000040265,ENSMUSG00000078816,ENSMUSG00000022443,ENSMUSG00000019487,ENSMUSG00000038260,ENSMUSG00000009681,ENSMUSG00000022462,ENSMUSG00000024597,ENSMUSG00000006651,ENSMUSG00000001918,ENSMUSG00000047963,ENSMUSG00000022094,ENSMUSG00000033577,ENSMUSG00000024924,ENSMUSG00000004665,ENSMUSG00000035385,ENSMUSG00000055737,ENSMUSG00000027737,ENSMUSG00000026980,ENSMUSG00000013921,ENSMUSG00000039960,ENSMUSG00000012017,ENSMUSG00000001300,ENSMUSG00000074364,ENSMUSG00000037411,ENSMUSG00000028073,ENSMUSG00000024065,ENSMUSG00000005360,ENSMUSG00000040010,ENSMUSG00000040152,ENSMUSG00000003411,ENSMUSG00000001911,ENSMUSG00000015053,ENSMUSG00000032216,ENSMUSG00000020142,ENSMUSG00000021994,ENSMUSG00000031078,ENSMUSG00000000915,ENSMUSG00000022144,ENSMUSG00000007655,ENSMUSG00000027298,ENSMUSG00000035279,ENSMUSG00000038668,ENSMUSG00000062991,ENSMUSG00000024593,ENSMUSG00000027661,ENSMUSG00000027832,ENSMUSG00000015653,ENSMUSG00000069601,ENSMUSG00000030790,ENSMUSG00000037379
GO:BP	alcohol biosynthetic process	GO:0046165	false	0.00038139784665802126	3.4186217632752753	142	949	16	26963	ENSMUSG00000022443,ENSMUSG00000031349,ENSMUSG00000032018,ENSMUSG00000021670,ENSMUSG00000033105,ENSMUSG00000045294,ENSMUSG00000093930,ENSMUSG00000006517,ENSMUSG00000001467,ENSMUSG00000059743,ENSMUSG00000021273,ENSMUSG00000026675,ENSMUSG00000010660,ENSMUSG00000003585,ENSMUSG00000022843,ENSMUSG00000032492
GO:BP	mesenchymal cell migration	GO:0090497	false	0.0003841935097671298	3.415449976007719	60	949	10	26963	ENSMUSG00000026193,ENSMUSG00000026121,ENSMUSG00000001761,ENSMUSG00000027200,ENSMUSG00000030110,ENSMUSG00000031217,ENSMUSG00000022144,ENSMUSG00000031616,ENSMUSG00000028780,ENSMUSG00000035274
GO:BP	response to ketone	GO:1901654	false	0.00038773433693303533	3.4114657370886876	346	949	28	26963	ENSMUSG00000038210,ENSMUSG00000028036,ENSMUSG00000027750,ENSMUSG00000002688,ENSMUSG00000020123,ENSMUSG00000005533,ENSMUSG00000013629,ENSMUSG00000027995,ENSMUSG00000029752,ENSMUSG00000076441,ENSMUSG00000035385,ENSMUSG00000028967,ENSMUSG00000031558,ENSMUSG00000020108,ENSMUSG00000027030,ENSMUSG00000003032,ENSMUSG00000019256,ENSMUSG00000029287,ENSMUSG00000022994,ENSMUSG00000024912,ENSMUSG00000040152,ENSMUSG00000020122,ENSMUSG00000022144,ENSMUSG00000007655,ENSMUSG00000000938,ENSMUSG00000038227,ENSMUSG00000041324,ENSMUSG00000031548
GO:BP	peptidyl-lysine oxidation	GO:0018057	false	0.0003913173705426206	3.4074708733787267	3	949	3	26963	ENSMUSG00000000693,ENSMUSG00000034205,ENSMUSG00000024529
GO:BP	positive regulation of monocyte aggregation	GO:1900625	false	0.0003913173705426206	3.4074708733787267	3	949	3	26963	ENSMUSG00000005087,ENSMUSG00000028341,ENSMUSG00000022367
GO:BP	regulation of monocyte aggregation	GO:1900623	false	0.0003913173705426206	3.4074708733787267	3	949	3	26963	ENSMUSG00000005087,ENSMUSG00000028341,ENSMUSG00000022367
GO:BP	vascular associated smooth muscle cell migration	GO:1904738	false	0.0003930013518909464	3.4056059556862315	38	949	8	26963	ENSMUSG00000022443,ENSMUSG00000032366,ENSMUSG00000001761,ENSMUSG00000022893,ENSMUSG00000026674,ENSMUSG00000028341,ENSMUSG00000054863,ENSMUSG00000020176
GO:BP	cardiac cell development	GO:0055006	false	0.0003946902944344596	3.4037435529188564	113	949	14	26963	ENSMUSG00000019487,ENSMUSG00000059743,ENSMUSG00000020900,ENSMUSG00000008136,ENSMUSG00000021796,ENSMUSG00000032419,ENSMUSG00000029231,ENSMUSG00000028348,ENSMUSG00000037211,ENSMUSG00000024620,ENSMUSG00000020354,ENSMUSG00000022371,ENSMUSG00000041324,ENSMUSG00000036158
GO:BP	genitalia development	GO:0048806	false	0.0004144541100347623	3.382523549219828	49	949	9	26963	ENSMUSG00000038402,ENSMUSG00000026311,ENSMUSG00000029231,ENSMUSG00000000782,ENSMUSG00000021464,ENSMUSG00000028469,ENSMUSG00000021994,ENSMUSG00000027298,ENSMUSG00000050199
GO:BP	response to oxidative stress	GO:0006979	false	0.00042183181424351865	3.3748606691926244	423	949	32	26963	ENSMUSG00000039601,ENSMUSG00000001119,ENSMUSG00000002688,ENSMUSG00000001506,ENSMUSG00000021820,ENSMUSG00000000811,ENSMUSG00000045573,ENSMUSG00000000957,ENSMUSG00000032366,ENSMUSG00000031586,ENSMUSG00000020303,ENSMUSG00000027737,ENSMUSG00000003032,ENSMUSG00000021760,ENSMUSG00000051236,ENSMUSG00000019889,ENSMUSG00000024912,ENSMUSG00000029231,ENSMUSG00000026674,ENSMUSG00000028341,ENSMUSG00000025701,ENSMUSG00000027603,ENSMUSG00000020122,ENSMUSG00000025140,ENSMUSG00000032060,ENSMUSG00000031616,ENSMUSG00000020810,ENSMUSG00000072941,ENSMUSG00000024620,ENSMUSG00000031740,ENSMUSG00000032487,ENSMUSG00000025746
GO:BP	organ induction	GO:0001759	false	0.0004247262469826939	3.371890899905173	20	949	6	26963	ENSMUSG00000038210,ENSMUSG00000001656,ENSMUSG00000037225,ENSMUSG00000022144,ENSMUSG00000037211,ENSMUSG00000051367
GO:BP	negative regulation of biosynthetic process	GO:0009890	false	0.00042635040014518655	3.3702333250794965	2807	949	137	26963	ENSMUSG00000061048,ENSMUSG00000042254,ENSMUSG00000023391,ENSMUSG00000000567,ENSMUSG00000026109,ENSMUSG00000034762,ENSMUSG00000048387,ENSMUSG00000039706,ENSMUSG00000038402,ENSMUSG00000022676,ENSMUSG00000026193,ENSMUSG00000001802,ENSMUSG00000030551,ENSMUSG00000022996,ENSMUSG00000043099,ENSMUSG00000016921,ENSMUSG00000030468,ENSMUSG00000025266,ENSMUSG00000074221,ENSMUSG00000004085,ENSMUSG00000035397,ENSMUSG00000048546,ENSMUSG00000019977,ENSMUSG00000027185,ENSMUSG00000021540,ENSMUSG00000031563,ENSMUSG00000030888,ENSMUSG00000040363,ENSMUSG00000034271,ENSMUSG00000074129,ENSMUSG00000037104,ENSMUSG00000057541,ENSMUSG00000075028,ENSMUSG00000038214,ENSMUSG00000031227,ENSMUSG00000023991,ENSMUSG00000045294,ENSMUSG00000103103,ENSMUSG00000034771,ENSMUSG00000027230,ENSMUSG00000001288,ENSMUSG00000029553,ENSMUSG00000049532,ENSMUSG00000011257,ENSMUSG00000042613,ENSMUSG00000023495,ENSMUSG00000022091,ENSMUSG00000095098,ENSMUSG00000040841,ENSMUSG00000027993,ENSMUSG00000024892,ENSMUSG00000071637,ENSMUSG00000000693,ENSMUSG00000042182,ENSMUSG00000006445,ENSMUSG00000091971,ENSMUSG00000024238,ENSMUSG00000052942,ENSMUSG00000053080,ENSMUSG00000034205,ENSMUSG00000020303,ENSMUSG00000028967,ENSMUSG00000044258,ENSMUSG00000001761,ENSMUSG00000025321,ENSMUSG00000021765,ENSMUSG00000031558,ENSMUSG00000020601,ENSMUSG00000021779,ENSMUSG00000003032,ENSMUSG00000022178,ENSMUSG00000008575,ENSMUSG00000026249,ENSMUSG00000008136,ENSMUSG00000050295,ENSMUSG00000046668,ENSMUSG00000020086,ENSMUSG00000033565,ENSMUSG00000037411,ENSMUSG00000022528,ENSMUSG00000021796,ENSMUSG00000027868,ENSMUSG00000019889,ENSMUSG00000022018,ENSMUSG00000040010,ENSMUSG00000040152,ENSMUSG00000026463,ENSMUSG00000001911,ENSMUSG00000046714,ENSMUSG00000027803,ENSMUSG00000028341,ENSMUSG00000015053,ENSMUSG00000039081,ENSMUSG00000000782,ENSMUSG00000032216,ENSMUSG00000014303,ENSMUSG00000052957,ENSMUSG00000031026,ENSMUSG00000023927,ENSMUSG00000034573,ENSMUSG00000035413,ENSMUSG00000021994,ENSMUSG00000044734,ENSMUSG00000020181,ENSMUSG00000022144,ENSMUSG00000007655,ENSMUSG00000035279,ENSMUSG00000031778,ENSMUSG00000031538,ENSMUSG00000032060,ENSMUSG00000006369,ENSMUSG00000028664,ENSMUSG00000034460,ENSMUSG00000021318,ENSMUSG00000016494,ENSMUSG00000062991,ENSMUSG00000020810,ENSMUSG00000021217,ENSMUSG00000039607,ENSMUSG00000022479,ENSMUSG00000027661,ENSMUSG00000051367,ENSMUSG00000050199,ENSMUSG00000020176,ENSMUSG00000023411,ENSMUSG00000033585,ENSMUSG00000044674,ENSMUSG00000078190,ENSMUSG00000036036,ENSMUSG00000031239,ENSMUSG00000037621,ENSMUSG00000050953,ENSMUSG00000036158,ENSMUSG00000042821,ENSMUSG00000097028,ENSMUSG00000031548,ENSMUSG00000025746
GO:BP	positive regulation of extracellular matrix disassembly	GO:0090091	false	0.00043289355098719874	3.36361888402176	7	949	4	26963	ENSMUSG00000028583,ENSMUSG00000026674,ENSMUSG00000029581,ENSMUSG00000025746
GO:BP	metanephric glomerulus vasculature development	GO:0072239	false	0.00043289355098719874	3.36361888402176	7	949	4	26963	ENSMUSG00000048387,ENSMUSG00000029231,ENSMUSG00000016494,ENSMUSG00000024620
GO:BP	citrulline metabolic process	GO:0000052	false	0.00043289355098719874	3.36361888402176	7	949	4	26963	ENSMUSG00000013629,ENSMUSG00000025007,ENSMUSG00000076441,ENSMUSG00000026463
GO:BP	maintenance of protein location in extracellular region	GO:0071694	false	0.00043289355098719874	3.36361888402176	7	949	4	26963	ENSMUSG00000024598,ENSMUSG00000041120,ENSMUSG00000001870,ENSMUSG00000027204
GO:BP	liver development	GO:0001889	false	0.00043289355098719874	3.36361888402176	175	949	18	26963	ENSMUSG00000000567,ENSMUSG00000044254,ENSMUSG00000029838,ENSMUSG00000009566,ENSMUSG00000013629,ENSMUSG00000034462,ENSMUSG00000029752,ENSMUSG00000029482,ENSMUSG00000076441,ENSMUSG00000028967,ENSMUSG00000001761,ENSMUSG00000022528,ENSMUSG00000040010,ENSMUSG00000020122,ENSMUSG00000021318,ENSMUSG00000013584,ENSMUSG00000073802,ENSMUSG00000025746
GO:BP	bone remodeling	GO:0046849	false	0.00043289355098719874	3.36361888402176	100	949	13	26963	ENSMUSG00000029838,ENSMUSG00000043252,ENSMUSG00000061731,ENSMUSG00000006445,ENSMUSG00000006931,ENSMUSG00000032492,ENSMUSG00000054196,ENSMUSG00000054675,ENSMUSG00000020122,ENSMUSG00000050199,ENSMUSG00000050953,ENSMUSG00000031548,ENSMUSG00000025746
GO:BP	regulation of neuroblast proliferation	GO:1902692	false	0.00043289355098719874	3.36361888402176	61	949	10	26963	ENSMUSG00000029838,ENSMUSG00000046731,ENSMUSG00000028949,ENSMUSG00000031520,ENSMUSG00000001761,ENSMUSG00000037225,ENSMUSG00000015053,ENSMUSG00000038119,ENSMUSG00000031778,ENSMUSG00000021318
GO:BP	protein oxidation	GO:0018158	false	0.00043289355098719874	3.36361888402176	7	949	4	26963	ENSMUSG00000070867,ENSMUSG00000000693,ENSMUSG00000034205,ENSMUSG00000024529
GO:BP	platelet-derived growth factor receptor signaling pathway	GO:0048008	false	0.00043289355098719874	3.36361888402176	61	949	10	26963	ENSMUSG00000009681,ENSMUSG00000032911,ENSMUSG00000029231,ENSMUSG00000028341,ENSMUSG00000031955,ENSMUSG00000000915,ENSMUSG00000031538,ENSMUSG00000036564,ENSMUSG00000024620,ENSMUSG00000024529
GO:BP	ovulation cycle process	GO:0022602	false	0.00043289355098719874	3.36361888402176	61	949	10	26963	ENSMUSG00000022443,ENSMUSG00000053475,ENSMUSG00000030498,ENSMUSG00000031558,ENSMUSG00000022893,ENSMUSG00000029231,ENSMUSG00000028469,ENSMUSG00000027832,ENSMUSG00000031740,ENSMUSG00000041324
GO:BP	macrophage migration	GO:1905517	false	0.00043289355098719874	3.36361888402176	61	949	10	26963	ENSMUSG00000009681,ENSMUSG00000074129,ENSMUSG00000000957,ENSMUSG00000004665,ENSMUSG00000035385,ENSMUSG00000042265,ENSMUSG00000021464,ENSMUSG00000031778,ENSMUSG00000014599,ENSMUSG00000031740
GO:BP	convergent extension involved in organogenesis	GO:0060029	false	0.00043289355098719874	3.36361888402176	7	949	4	26963	ENSMUSG00000029071,ENSMUSG00000074221,ENSMUSG00000021994,ENSMUSG00000026556
GO:BP	convergent extension involved in axis elongation	GO:0060028	false	0.00043289355098719874	3.36361888402176	7	949	4	26963	ENSMUSG00000074221,ENSMUSG00000021994,ENSMUSG00000026556,ENSMUSG00000031548
GO:BP	regulation of muscle system process	GO:0090257	false	0.00043652776546710775	3.3599881276613766	259	949	23	26963	ENSMUSG00000050541,ENSMUSG00000002688,ENSMUSG00000019487,ENSMUSG00000038260,ENSMUSG00000057530,ENSMUSG00000021820,ENSMUSG00000028525,ENSMUSG00000020439,ENSMUSG00000059743,ENSMUSG00000050730,ENSMUSG00000028967,ENSMUSG00000005611,ENSMUSG00000003032,ENSMUSG00000040998,ENSMUSG00000014776,ENSMUSG00000024065,ENSMUSG00000033717,ENSMUSG00000026463,ENSMUSG00000028341,ENSMUSG00000031078,ENSMUSG00000007655,ENSMUSG00000048376,ENSMUSG00000032487
GO:BP	localization within membrane	GO:0051668	false	0.00044276560065194205	3.353826127692514	726	949	47	26963	ENSMUSG00000029838,ENSMUSG00000052316,ENSMUSG00000053475,ENSMUSG00000029071,ENSMUSG00000038780,ENSMUSG00000024127,ENSMUSG00000021820,ENSMUSG00000025816,ENSMUSG00000030835,ENSMUSG00000073002,ENSMUSG00000028007,ENSMUSG00000039953,ENSMUSG00000020986,ENSMUSG00000035863,ENSMUSG00000000957,ENSMUSG00000006445,ENSMUSG00000074170,ENSMUSG00000035385,ENSMUSG00000028967,ENSMUSG00000000531,ENSMUSG00000037852,ENSMUSG00000027737,ENSMUSG00000031119,ENSMUSG00000013921,ENSMUSG00000052852,ENSMUSG00000030352,ENSMUSG00000024044,ENSMUSG00000074364,ENSMUSG00000027799,ENSMUSG00000025555,ENSMUSG00000041073,ENSMUSG00000032011,ENSMUSG00000061751,ENSMUSG00000024065,ENSMUSG00000003411,ENSMUSG00000026463,ENSMUSG00000025656,ENSMUSG00000058571,ENSMUSG00000020122,ENSMUSG00000028664,ENSMUSG00000036564,ENSMUSG00000003352,ENSMUSG00000029126,ENSMUSG00000015653,ENSMUSG00000022656,ENSMUSG00000069601,ENSMUSG00000035274
GO:BP	cytokine production	GO:0001816	false	0.0004493885281612948	3.3473780182983712	832	949	52	26963	ENSMUSG00000061048,ENSMUSG00000027750,ENSMUSG00000034028,ENSMUSG00000022676,ENSMUSG00000026193,ENSMUSG00000040620,ENSMUSG00000021277,ENSMUSG00000026670,ENSMUSG00000038260,ENSMUSG00000037104,ENSMUSG00000028525,ENSMUSG00000000776,ENSMUSG00000041135,ENSMUSG00000027995,ENSMUSG00000045005,ENSMUSG00000006445,ENSMUSG00000031785,ENSMUSG00000035385,ENSMUSG00000028967,ENSMUSG00000020601,ENSMUSG00000003032,ENSMUSG00000067586,ENSMUSG00000037411,ENSMUSG00000021796,ENSMUSG00000033717,ENSMUSG00000022018,ENSMUSG00000040010,ENSMUSG00000040152,ENSMUSG00000028341,ENSMUSG00000025701,ENSMUSG00000070942,ENSMUSG00000038587,ENSMUSG00000021994,ENSMUSG00000044734,ENSMUSG00000020181,ENSMUSG00000075254,ENSMUSG00000035279,ENSMUSG00000029371,ENSMUSG00000031778,ENSMUSG00000006369,ENSMUSG00000028664,ENSMUSG00000016494,ENSMUSG00000027661,ENSMUSG00000026043,ENSMUSG00000050199,ENSMUSG00000023411,ENSMUSG00000048376,ENSMUSG00000026072,ENSMUSG00000032487,ENSMUSG00000031380,ENSMUSG00000037379,ENSMUSG00000025746
GO:BP	Wnt signaling pathway, planar cell polarity pathway	GO:0060071	false	0.00045356100526814747	3.343364290810133	29	949	7	26963	ENSMUSG00000029071,ENSMUSG00000054196,ENSMUSG00000032547,ENSMUSG00000021994,ENSMUSG00000026556,ENSMUSG00000036158,ENSMUSG00000031548
GO:BP	hyaluronan metabolic process	GO:0030212	false	0.00046588980845871467	3.3317167898277047	39	949	8	26963	ENSMUSG00000037254,ENSMUSG00000025780,ENSMUSG00000005087,ENSMUSG00000053475,ENSMUSG00000024754,ENSMUSG00000037225,ENSMUSG00000022367,ENSMUSG00000003665
GO:BP	stress fiber assembly	GO:0043149	false	0.00046588980845871467	3.3317167898277047	115	949	14	26963	ENSMUSG00000026109,ENSMUSG00000022091,ENSMUSG00000055044,ENSMUSG00000032366,ENSMUSG00000027805,ENSMUSG00000071176,ENSMUSG00000050530,ENSMUSG00000043079,ENSMUSG00000041842,ENSMUSG00000022018,ENSMUSG00000024043,ENSMUSG00000031523,ENSMUSG00000030516,ENSMUSG00000038668
GO:BP	contractile actin filament bundle assembly	GO:0030038	false	0.00046588980845871467	3.3317167898277047	115	949	14	26963	ENSMUSG00000026109,ENSMUSG00000022091,ENSMUSG00000055044,ENSMUSG00000032366,ENSMUSG00000027805,ENSMUSG00000071176,ENSMUSG00000050530,ENSMUSG00000043079,ENSMUSG00000041842,ENSMUSG00000022018,ENSMUSG00000024043,ENSMUSG00000031523,ENSMUSG00000030516,ENSMUSG00000038668
GO:BP	spinal cord development	GO:0021510	false	0.00046588980845871467	3.3317167898277047	115	949	14	26963	ENSMUSG00000040260,ENSMUSG00000034462,ENSMUSG00000000693,ENSMUSG00000024924,ENSMUSG00000001761,ENSMUSG00000025352,ENSMUSG00000053398,ENSMUSG00000001911,ENSMUSG00000015053,ENSMUSG00000022144,ENSMUSG00000021318,ENSMUSG00000052516,ENSMUSG00000022484,ENSMUSG00000029005
GO:BP	protein processing	GO:0016485	false	0.00046880724692068926	3.329005683522943	243	949	22	26963	ENSMUSG00000030513,ENSMUSG00000028226,ENSMUSG00000044254,ENSMUSG00000022443,ENSMUSG00000036545,ENSMUSG00000032086,ENSMUSG00000057530,ENSMUSG00000024654,ENSMUSG00000000957,ENSMUSG00000044258,ENSMUSG00000037852,ENSMUSG00000026249,ENSMUSG00000037411,ENSMUSG00000027408,ENSMUSG00000040152,ENSMUSG00000011256,ENSMUSG00000052957,ENSMUSG00000035413,ENSMUSG00000031538,ENSMUSG00000021318,ENSMUSG00000031849,ENSMUSG00000022098
GO:BP	commissural neuron axon guidance	GO:0071679	false	0.00047175824594406315	3.326280499988242	13	949	5	26963	ENSMUSG00000001761,ENSMUSG00000008575,ENSMUSG00000032547,ENSMUSG00000022144,ENSMUSG00000028664
GO:BP	regulation of extracellular matrix disassembly	GO:0010715	false	0.00047175824594406315	3.326280499988242	13	949	5	26963	ENSMUSG00000028583,ENSMUSG00000026674,ENSMUSG00000003534,ENSMUSG00000029581,ENSMUSG00000025746
GO:BP	vascular endothelial growth factor receptor signaling pathway	GO:0048010	false	0.0004735658538583828	3.324619619662469	50	949	9	26963	ENSMUSG00000002688,ENSMUSG00000035385,ENSMUSG00000031520,ENSMUSG00000050295,ENSMUSG00000046714,ENSMUSG00000032216,ENSMUSG00000031955,ENSMUSG00000020176,ENSMUSG00000031380
GO:BP	regulation of protein localization to membrane	GO:1905475	false	0.0004968415022455061	3.303782133758632	210	949	20	26963	ENSMUSG00000029838,ENSMUSG00000052316,ENSMUSG00000053475,ENSMUSG00000021820,ENSMUSG00000000957,ENSMUSG00000006445,ENSMUSG00000035385,ENSMUSG00000000531,ENSMUSG00000027737,ENSMUSG00000031119,ENSMUSG00000013921,ENSMUSG00000027799,ENSMUSG00000025555,ENSMUSG00000061751,ENSMUSG00000026463,ENSMUSG00000058571,ENSMUSG00000020122,ENSMUSG00000028664,ENSMUSG00000003352,ENSMUSG00000069601
GO:BP	anatomical structure maturation	GO:0071695	false	0.0004980263180058833	3.3027477065119215	297	949	25	26963	ENSMUSG00000061048,ENSMUSG00000022996,ENSMUSG00000034066,ENSMUSG00000061731,ENSMUSG00000045005,ENSMUSG00000032363,ENSMUSG00000047497,ENSMUSG00000041741,ENSMUSG00000025352,ENSMUSG00000054855,ENSMUSG00000032911,ENSMUSG00000022528,ENSMUSG00000028476,ENSMUSG00000032492,ENSMUSG00000030110,ENSMUSG00000001911,ENSMUSG00000015053,ENSMUSG00000028469,ENSMUSG00000021994,ENSMUSG00000031616,ENSMUSG00000028047,ENSMUSG00000013584,ENSMUSG00000069601,ENSMUSG00000031740,ENSMUSG00000050953
GO:BP	protein localization to membrane	GO:0072657	false	0.000498802038352011	3.3020717804476614	647	949	43	26963	ENSMUSG00000029838,ENSMUSG00000052316,ENSMUSG00000053475,ENSMUSG00000029071,ENSMUSG00000038780,ENSMUSG00000024127,ENSMUSG00000021820,ENSMUSG00000025816,ENSMUSG00000030835,ENSMUSG00000073002,ENSMUSG00000039953,ENSMUSG00000020986,ENSMUSG00000035863,ENSMUSG00000000957,ENSMUSG00000006445,ENSMUSG00000074170,ENSMUSG00000035385,ENSMUSG00000028967,ENSMUSG00000000531,ENSMUSG00000037852,ENSMUSG00000027737,ENSMUSG00000031119,ENSMUSG00000013921,ENSMUSG00000052852,ENSMUSG00000024044,ENSMUSG00000074364,ENSMUSG00000027799,ENSMUSG00000025555,ENSMUSG00000041073,ENSMUSG00000032011,ENSMUSG00000061751,ENSMUSG00000024065,ENSMUSG00000003411,ENSMUSG00000026463,ENSMUSG00000025656,ENSMUSG00000058571,ENSMUSG00000020122,ENSMUSG00000028664,ENSMUSG00000003352,ENSMUSG00000029126,ENSMUSG00000022656,ENSMUSG00000069601,ENSMUSG00000035274
GO:BP	somite development	GO:0061053	false	0.0005109132633868654	3.2916528228198736	88	949	12	26963	ENSMUSG00000001493,ENSMUSG00000000693,ENSMUSG00000001761,ENSMUSG00000050295,ENSMUSG00000027002,ENSMUSG00000021796,ENSMUSG00000046714,ENSMUSG00000021994,ENSMUSG00000034460,ENSMUSG00000051367,ENSMUSG00000028780,ENSMUSG00000031548
GO:BP	positive regulation of cytosolic calcium ion concentration	GO:0007204	false	0.0005151583983476147	3.288059215713394	194	949	19	26963	ENSMUSG00000028036,ENSMUSG00000020123,ENSMUSG00000050288,ENSMUSG00000038260,ENSMUSG00000034462,ENSMUSG00000058427,ENSMUSG00000040118,ENSMUSG00000017817,ENSMUSG00000032492,ENSMUSG00000015053,ENSMUSG00000007655,ENSMUSG00000031616,ENSMUSG00000003352,ENSMUSG00000029379,ENSMUSG00000048376,ENSMUSG00000050953,ENSMUSG00000029380,ENSMUSG00000030790,ENSMUSG00000020866
GO:BP	response to fatty acid	GO:0070542	false	0.0005203373824480206	3.28371497209032	75	949	11	26963	ENSMUSG00000000567,ENSMUSG00000027995,ENSMUSG00000029482,ENSMUSG00000076441,ENSMUSG00000035385,ENSMUSG00000030747,ENSMUSG00000025203,ENSMUSG00000022528,ENSMUSG00000037071,ENSMUSG00000023411,ENSMUSG00000032487
GO:BP	mesoderm morphogenesis	GO:0048332	false	0.0005203373824480206	3.28371497209032	75	949	11	26963	ENSMUSG00000038210,ENSMUSG00000006445,ENSMUSG00000050295,ENSMUSG00000027002,ENSMUSG00000021796,ENSMUSG00000046714,ENSMUSG00000028341,ENSMUSG00000021994,ENSMUSG00000041324,ENSMUSG00000050953,ENSMUSG00000042821
GO:BP	positive regulation of endothelial cell proliferation	GO:0001938	false	0.0005203373824480206	3.28371497209032	102	949	13	26963	ENSMUSG00000061353,ENSMUSG00000002688,ENSMUSG00000021702,ENSMUSG00000027208,ENSMUSG00000033960,ENSMUSG00000035385,ENSMUSG00000031520,ENSMUSG00000037225,ENSMUSG00000050965,ENSMUSG00000015053,ENSMUSG00000021994,ENSMUSG00000007655,ENSMUSG00000031380
GO:BP	embryonic pattern specification	GO:0009880	false	0.0005203373824480206	3.28371497209032	75	949	11	26963	ENSMUSG00000030513,ENSMUSG00000027210,ENSMUSG00000001493,ENSMUSG00000021540,ENSMUSG00000045005,ENSMUSG00000027002,ENSMUSG00000070526,ENSMUSG00000031217,ENSMUSG00000021994,ENSMUSG00000031616,ENSMUSG00000051367
GO:BP	hepaticobiliary system development	GO:0061008	false	0.0005236142746688466	3.2809885223095807	178	949	18	26963	ENSMUSG00000000567,ENSMUSG00000044254,ENSMUSG00000029838,ENSMUSG00000009566,ENSMUSG00000013629,ENSMUSG00000034462,ENSMUSG00000029752,ENSMUSG00000029482,ENSMUSG00000076441,ENSMUSG00000028967,ENSMUSG00000001761,ENSMUSG00000022528,ENSMUSG00000040010,ENSMUSG00000020122,ENSMUSG00000021318,ENSMUSG00000013584,ENSMUSG00000073802,ENSMUSG00000025746
GO:BP	intracellular calcium ion homeostasis	GO:0006874	false	0.0005449575412677803	3.2636373331571664	317	949	26	26963	ENSMUSG00000002688,ENSMUSG00000043252,ENSMUSG00000032966,ENSMUSG00000062661,ENSMUSG00000034462,ENSMUSG00000020788,ENSMUSG00000039953,ENSMUSG00000031770,ENSMUSG00000033287,ENSMUSG00000020303,ENSMUSG00000035385,ENSMUSG00000026278,ENSMUSG00000010660,ENSMUSG00000037225,ENSMUSG00000043079,ENSMUSG00000014776,ENSMUSG00000032011,ENSMUSG00000032492,ENSMUSG00000026463,ENSMUSG00000024998,ENSMUSG00000021994,ENSMUSG00000007655,ENSMUSG00000031778,ENSMUSG00000031616,ENSMUSG00000022479,ENSMUSG00000048376
GO:BP	metanephric nephron tubule development	GO:0072234	false	0.000547822417739286	3.261360199717578	21	949	6	26963	ENSMUSG00000000567,ENSMUSG00000048387,ENSMUSG00000034462,ENSMUSG00000022528,ENSMUSG00000027803,ENSMUSG00000050199
GO:BP	axonal fasciculation	GO:0007413	false	0.000547822417739286	3.261360199717578	21	949	6	26963	ENSMUSG00000045039,ENSMUSG00000058230,ENSMUSG00000021994,ENSMUSG00000028664,ENSMUSG00000033585,ENSMUSG00000026235
GO:BP	regulation of hair follicle development	GO:0051797	false	0.000547822417739286	3.261360199717578	21	949	6	26963	ENSMUSG00000061048,ENSMUSG00000022996,ENSMUSG00000001761,ENSMUSG00000021765,ENSMUSG00000021994,ENSMUSG00000041324
GO:BP	neuron projection fasciculation	GO:0106030	false	0.000547822417739286	3.261360199717578	21	949	6	26963	ENSMUSG00000045039,ENSMUSG00000058230,ENSMUSG00000021994,ENSMUSG00000028664,ENSMUSG00000033585,ENSMUSG00000026235
GO:BP	isoprenoid biosynthetic process	GO:0008299	false	0.000547822417739286	3.261360199717578	40	949	8	26963	ENSMUSG00000021670,ENSMUSG00000033105,ENSMUSG00000093930,ENSMUSG00000006517,ENSMUSG00000059743,ENSMUSG00000021273,ENSMUSG00000013584,ENSMUSG00000015134
GO:BP	positive regulation of branching involved in ureteric bud morphogenesis	GO:0090190	false	0.000547822417739286	3.261360199717578	21	949	6	26963	ENSMUSG00000000567,ENSMUSG00000001761,ENSMUSG00000022144,ENSMUSG00000034460,ENSMUSG00000051367,ENSMUSG00000050199
GO:BP	regulation of neuron projection regeneration	GO:0070570	false	0.000547822417739286	3.261360199717578	40	949	8	26963	ENSMUSG00000029838,ENSMUSG00000026074,ENSMUSG00000005533,ENSMUSG00000032340,ENSMUSG00000003032,ENSMUSG00000032011,ENSMUSG00000062991,ENSMUSG00000026235
GO:BP	paraxial mesoderm development	GO:0048339	false	0.000547822417739286	3.261360199717578	21	949	6	26963	ENSMUSG00000050295,ENSMUSG00000027002,ENSMUSG00000021796,ENSMUSG00000046714,ENSMUSG00000030796,ENSMUSG00000021994
GO:BP	metanephros morphogenesis	GO:0003338	false	0.0005545199879721189	3.2560827948537856	30	949	7	26963	ENSMUSG00000000567,ENSMUSG00000034462,ENSMUSG00000001761,ENSMUSG00000022528,ENSMUSG00000022144,ENSMUSG00000026494,ENSMUSG00000050199
GO:BP	metanephric epithelium development	GO:0072207	false	0.0005545199879721189	3.2560827948537856	30	949	7	26963	ENSMUSG00000000567,ENSMUSG00000048387,ENSMUSG00000034462,ENSMUSG00000052911,ENSMUSG00000022528,ENSMUSG00000027803,ENSMUSG00000050199
GO:BP	defense response	GO:0006952	false	0.0005612905321831995	3.250812283373185	1837	949	96	26963	ENSMUSG00000028036,ENSMUSG00000061353,ENSMUSG00000034028,ENSMUSG00000035258,ENSMUSG00000029838,ENSMUSG00000001119,ENSMUSG00000026193,ENSMUSG00000014932,ENSMUSG00000002688,ENSMUSG00000037362,ENSMUSG00000040620,ENSMUSG00000030468,ENSMUSG00000038871,ENSMUSG00000053475,ENSMUSG00000021277,ENSMUSG00000004085,ENSMUSG00000026670,ENSMUSG00000004768,ENSMUSG00000009681,ENSMUSG00000074129,ENSMUSG00000037104,ENSMUSG00000024053,ENSMUSG00000056612,ENSMUSG00000000776,ENSMUSG00000028076,ENSMUSG00000029135,ENSMUSG00000041135,ENSMUSG00000042613,ENSMUSG00000027995,ENSMUSG00000025153,ENSMUSG00000061731,ENSMUSG00000058427,ENSMUSG00000045573,ENSMUSG00000023017,ENSMUSG00000000693,ENSMUSG00000006445,ENSMUSG00000076441,ENSMUSG00000017386,ENSMUSG00000035385,ENSMUSG00000047497,ENSMUSG00000044258,ENSMUSG00000001761,ENSMUSG00000020108,ENSMUSG00000027030,ENSMUSG00000003032,ENSMUSG00000067586,ENSMUSG00000019256,ENSMUSG00000053113,ENSMUSG00000037411,ENSMUSG00000042265,ENSMUSG00000024912,ENSMUSG00000035373,ENSMUSG00000040152,ENSMUSG00000001911,ENSMUSG00000025701,ENSMUSG00000037071,ENSMUSG00000032216,ENSMUSG00000033350,ENSMUSG00000027221,ENSMUSG00000070942,ENSMUSG00000019278,ENSMUSG00000025278,ENSMUSG00000006205,ENSMUSG00000021994,ENSMUSG00000044734,ENSMUSG00000020122,ENSMUSG00000007655,ENSMUSG00000027298,ENSMUSG00000035279,ENSMUSG00000029371,ENSMUSG00000031778,ENSMUSG00000027217,ENSMUSG00000006403,ENSMUSG00000028664,ENSMUSG00000050737,ENSMUSG00000014599,ENSMUSG00000039607,ENSMUSG00000040663,ENSMUSG00000050199,ENSMUSG00000029379,ENSMUSG00000022894,ENSMUSG00000027832,ENSMUSG00000037428,ENSMUSG00000048376,ENSMUSG00000001131,ENSMUSG00000019326,ENSMUSG00000026072,ENSMUSG00000067377,ENSMUSG00000050953,ENSMUSG00000029380,ENSMUSG00000030790,ENSMUSG00000032487,ENSMUSG00000097028,ENSMUSG00000037379,ENSMUSG00000029409,ENSMUSG00000025746
GO:BP	positive regulation of canonical Wnt signaling pathway	GO:0090263	false	0.0005672964043374974	3.246189969090564	103	949	13	26963	ENSMUSG00000061048,ENSMUSG00000001506,ENSMUSG00000022996,ENSMUSG00000038260,ENSMUSG00000040260,ENSMUSG00000031486,ENSMUSG00000037225,ENSMUSG00000028476,ENSMUSG00000070526,ENSMUSG00000020122,ENSMUSG00000007655,ENSMUSG00000050199,ENSMUSG00000031548
GO:BP	ovarian follicle development	GO:0001541	false	0.000577863495984772	3.238174739333769	76	949	11	26963	ENSMUSG00000027208,ENSMUSG00000022443,ENSMUSG00000053475,ENSMUSG00000030498,ENSMUSG00000000957,ENSMUSG00000050295,ENSMUSG00000028469,ENSMUSG00000027832,ENSMUSG00000037428,ENSMUSG00000031740,ENSMUSG00000041324
GO:BP	extrinsic apoptotic signaling pathway in absence of ligand	GO:0097192	false	0.000577863495984772	3.238174739333769	76	949	11	26963	ENSMUSG00000090084,ENSMUSG00000022676,ENSMUSG00000026278,ENSMUSG00000020099,ENSMUSG00000030110,ENSMUSG00000017897,ENSMUSG00000052957,ENSMUSG00000022144,ENSMUSG00000031778,ENSMUSG00000062991,ENSMUSG00000041324
GO:BP	nitrogen compound transport	GO:0071705	false	0.0005889320426401176	3.2299348159244947	1958	949	101	26963	ENSMUSG00000022464,ENSMUSG00000061353,ENSMUSG00000028373,ENSMUSG00000027075,ENSMUSG00000002688,ENSMUSG00000037362,ENSMUSG00000033106,ENSMUSG00000020123,ENSMUSG00000001506,ENSMUSG00000022443,ENSMUSG00000027893,ENSMUSG00000020088,ENSMUSG00000035325,ENSMUSG00000038780,ENSMUSG00000029415,ENSMUSG00000024127,ENSMUSG00000041949,ENSMUSG00000038260,ENSMUSG00000031065,ENSMUSG00000004768,ENSMUSG00000021670,ENSMUSG00000026074,ENSMUSG00000009681,ENSMUSG00000025816,ENSMUSG00000046562,ENSMUSG00000020696,ENSMUSG00000039234,ENSMUSG00000022462,ENSMUSG00000079111,ENSMUSG00000024597,ENSMUSG00000045294,ENSMUSG00000031904,ENSMUSG00000031149,ENSMUSG00000027995,ENSMUSG00000073002,ENSMUSG00000018672,ENSMUSG00000028007,ENSMUSG00000039953,ENSMUSG00000001918,ENSMUSG00000029482,ENSMUSG00000002319,ENSMUSG00000001467,ENSMUSG00000020986,ENSMUSG00000067786,ENSMUSG00000032340,ENSMUSG00000034781,ENSMUSG00000020900,ENSMUSG00000035441,ENSMUSG00000031770,ENSMUSG00000033577,ENSMUSG00000024924,ENSMUSG00000027220,ENSMUSG00000028641,ENSMUSG00000034936,ENSMUSG00000010660,ENSMUSG00000000531,ENSMUSG00000031520,ENSMUSG00000001761,ENSMUSG00000050908,ENSMUSG00000037852,ENSMUSG00000027254,ENSMUSG00000027737,ENSMUSG00000013921,ENSMUSG00000041073,ENSMUSG00000070526,ENSMUSG00000061751,ENSMUSG00000024065,ENSMUSG00000005360,ENSMUSG00000033717,ENSMUSG00000040010,ENSMUSG00000003411,ENSMUSG00000029093,ENSMUSG00000026589,ENSMUSG00000025701,ENSMUSG00000019539,ENSMUSG00000032216,ENSMUSG00000072235,ENSMUSG00000020142,ENSMUSG00000028402,ENSMUSG00000018417,ENSMUSG00000031078,ENSMUSG00000020122,ENSMUSG00000022144,ENSMUSG00000007655,ENSMUSG00000021318,ENSMUSG00000027894,ENSMUSG00000031616,ENSMUSG00000004044,ENSMUSG00000040663,ENSMUSG00000010830,ENSMUSG00000029126,ENSMUSG00000037428,ENSMUSG00000048376,ENSMUSG00000069601,ENSMUSG00000092035,ENSMUSG00000050953,ENSMUSG00000036158,ENSMUSG00000031849,ENSMUSG00000032487,ENSMUSG00000031548,ENSMUSG00000025746
GO:BP	cellular response to stress	GO:0033554	false	0.0006117719750843191	3.21341042167139	1818	949	95	26963	ENSMUSG00000090084,ENSMUSG00000061353,ENSMUSG00000044254,ENSMUSG00000029838,ENSMUSG00000022676,ENSMUSG00000002688,ENSMUSG00000021702,ENSMUSG00000078816,ENSMUSG00000069089,ENSMUSG00000020123,ENSMUSG00000056900,ENSMUSG00000043099,ENSMUSG00000005087,ENSMUSG00000020697,ENSMUSG00000039176,ENSMUSG00000004085,ENSMUSG00000024740,ENSMUSG00000030888,ENSMUSG00000021670,ENSMUSG00000026074,ENSMUSG00000037104,ENSMUSG00000005533,ENSMUSG00000022462,ENSMUSG00000020032,ENSMUSG00000030609,ENSMUSG00000026121,ENSMUSG00000045294,ENSMUSG00000041895,ENSMUSG00000029553,ENSMUSG00000041135,ENSMUSG00000034462,ENSMUSG00000029752,ENSMUSG00000020788,ENSMUSG00000045573,ENSMUSG00000032340,ENSMUSG00000006445,ENSMUSG00000091971,ENSMUSG00000028949,ENSMUSG00000033955,ENSMUSG00000031770,ENSMUSG00000033577,ENSMUSG00000024924,ENSMUSG00000032366,ENSMUSG00000076441,ENSMUSG00000052911,ENSMUSG00000041548,ENSMUSG00000020303,ENSMUSG00000022074,ENSMUSG00000026278,ENSMUSG00000028967,ENSMUSG00000027737,ENSMUSG00000020108,ENSMUSG00000027030,ENSMUSG00000003032,ENSMUSG00000022178,ENSMUSG00000014776,ENSMUSG00000041801,ENSMUSG00000021796,ENSMUSG00000032011,ENSMUSG00000019889,ENSMUSG00000029231,ENSMUSG00000026674,ENSMUSG00000022018,ENSMUSG00000040010,ENSMUSG00000025701,ENSMUSG00000019539,ENSMUSG00000022367,ENSMUSG00000032216,ENSMUSG00000017897,ENSMUSG00000022836,ENSMUSG00000039646,ENSMUSG00000020122,ENSMUSG00000037855,ENSMUSG00000007655,ENSMUSG00000025140,ENSMUSG00000032060,ENSMUSG00000031616,ENSMUSG00000062991,ENSMUSG00000020810,ENSMUSG00000072941,ENSMUSG00000024620,ENSMUSG00000073802,ENSMUSG00000023411,ENSMUSG00000026235,ENSMUSG00000052727,ENSMUSG00000031740,ENSMUSG00000041324,ENSMUSG00000031849,ENSMUSG00000023046,ENSMUSG00000042821,ENSMUSG00000030790,ENSMUSG00000032487,ENSMUSG00000041577,ENSMUSG00000031548,ENSMUSG00000025746
GO:BP	regulation of Notch signaling pathway	GO:0008593	false	0.0006207421436649049	3.207088768325265	90	949	12	26963	ENSMUSG00000040856,ENSMUSG00000023391,ENSMUSG00000027750,ENSMUSG00000037362,ENSMUSG00000097451,ENSMUSG00000036208,ENSMUSG00000001098,ENSMUSG00000030498,ENSMUSG00000000957,ENSMUSG00000042182,ENSMUSG00000022528,ENSMUSG00000015053
GO:BP	positive regulation of gliogenesis	GO:0014015	false	0.0006207421436649049	3.207088768325265	90	949	12	26963	ENSMUSG00000029838,ENSMUSG00000027995,ENSMUSG00000031520,ENSMUSG00000022843,ENSMUSG00000026249,ENSMUSG00000022528,ENSMUSG00000040010,ENSMUSG00000020122,ENSMUSG00000037855,ENSMUSG00000062991,ENSMUSG00000040663,ENSMUSG00000025746
GO:BP	extrinsic apoptotic signaling pathway	GO:0097191	false	0.0006229682465678555	3.2055340892827417	231	949	21	26963	ENSMUSG00000090084,ENSMUSG00000022676,ENSMUSG00000020696,ENSMUSG00000023905,ENSMUSG00000022074,ENSMUSG00000026278,ENSMUSG00000020099,ENSMUSG00000037411,ENSMUSG00000014776,ENSMUSG00000030110,ENSMUSG00000040152,ENSMUSG00000017897,ENSMUSG00000052957,ENSMUSG00000031078,ENSMUSG00000022144,ENSMUSG00000007655,ENSMUSG00000031778,ENSMUSG00000062991,ENSMUSG00000054252,ENSMUSG00000041324,ENSMUSG00000031548
GO:BP	regulation of neuron apoptotic process	GO:0043523	false	0.0006296102811839486	3.200928188804964	302	949	25	26963	ENSMUSG00000044254,ENSMUSG00000078816,ENSMUSG00000032086,ENSMUSG00000006476,ENSMUSG00000027993,ENSMUSG00000026278,ENSMUSG00000001761,ENSMUSG00000020099,ENSMUSG00000001911,ENSMUSG00000028341,ENSMUSG00000042284,ENSMUSG00000022144,ENSMUSG00000027298,ENSMUSG00000025140,ENSMUSG00000031778,ENSMUSG00000034460,ENSMUSG00000007888,ENSMUSG00000040663,ENSMUSG00000051367,ENSMUSG00000023411,ENSMUSG00000044674,ENSMUSG00000048376,ENSMUSG00000031740,ENSMUSG00000029005,ENSMUSG00000025746
GO:BP	ventricular cardiac muscle tissue morphogenesis	GO:0055010	false	0.0006296102811839486	3.200928188804964	52	949	9	26963	ENSMUSG00000032966,ENSMUSG00000032366,ENSMUSG00000050295,ENSMUSG00000021796,ENSMUSG00000046714,ENSMUSG00000075254,ENSMUSG00000031616,ENSMUSG00000062991,ENSMUSG00000027966
GO:BP	cellular homeostasis	GO:0019725	false	0.0006443015844870205	3.1909108006214892	867	949	53	26963	ENSMUSG00000002688,ENSMUSG00000020123,ENSMUSG00000001506,ENSMUSG00000022443,ENSMUSG00000038260,ENSMUSG00000031065,ENSMUSG00000021670,ENSMUSG00000043252,ENSMUSG00000026074,ENSMUSG00000032966,ENSMUSG00000005533,ENSMUSG00000024597,ENSMUSG00000062929,ENSMUSG00000062661,ENSMUSG00000034462,ENSMUSG00000020788,ENSMUSG00000039953,ENSMUSG00000000811,ENSMUSG00000029482,ENSMUSG00000022094,ENSMUSG00000032340,ENSMUSG00000031770,ENSMUSG00000033287,ENSMUSG00000020303,ENSMUSG00000035385,ENSMUSG00000026278,ENSMUSG00000010660,ENSMUSG00000030747,ENSMUSG00000037225,ENSMUSG00000027254,ENSMUSG00000027737,ENSMUSG00000043079,ENSMUSG00000027030,ENSMUSG00000014776,ENSMUSG00000032011,ENSMUSG00000032492,ENSMUSG00000005360,ENSMUSG00000033717,ENSMUSG00000026463,ENSMUSG00000030516,ENSMUSG00000024998,ENSMUSG00000021994,ENSMUSG00000044734,ENSMUSG00000007655,ENSMUSG00000027298,ENSMUSG00000031778,ENSMUSG00000031616,ENSMUSG00000022479,ENSMUSG00000027661,ENSMUSG00000015653,ENSMUSG00000048376,ENSMUSG00000024529,ENSMUSG00000025746
GO:BP	positive regulation of smoothened signaling pathway	GO:0045880	false	0.0006477962418957855	3.1885615758205272	41	949	8	26963	ENSMUSG00000029122,ENSMUSG00000000126,ENSMUSG00000032640,ENSMUSG00000030555,ENSMUSG00000001761,ENSMUSG00000021782,ENSMUSG00000052957,ENSMUSG00000031548
GO:BP	vascular associated smooth muscle cell differentiation	GO:0035886	false	0.0006477962418957855	3.1885615758205272	41	949	8	26963	ENSMUSG00000022528,ENSMUSG00000024909,ENSMUSG00000026556,ENSMUSG00000031616,ENSMUSG00000024620,ENSMUSG00000023411,ENSMUSG00000031849,ENSMUSG00000030790
GO:BP	maintenance of location	GO:0051235	false	0.0006782726115660858	3.1685957192549905	359	949	28	26963	ENSMUSG00000024598,ENSMUSG00000041361,ENSMUSG00000002688,ENSMUSG00000031776,ENSMUSG00000005417,ENSMUSG00000032966,ENSMUSG00000079111,ENSMUSG00000045294,ENSMUSG00000022351,ENSMUSG00000034462,ENSMUSG00000010660,ENSMUSG00000030747,ENSMUSG00000037225,ENSMUSG00000041120,ENSMUSG00000001870,ENSMUSG00000014776,ENSMUSG00000032011,ENSMUSG00000024998,ENSMUSG00000042156,ENSMUSG00000007655,ENSMUSG00000031778,ENSMUSG00000031616,ENSMUSG00000062991,ENSMUSG00000010830,ENSMUSG00000048376,ENSMUSG00000069601,ENSMUSG00000050953,ENSMUSG00000027204
GO:BP	central nervous system projection neuron axonogenesis	GO:0021952	false	0.0006812475320654415	3.1666950580177624	31	949	7	26963	ENSMUSG00000031558,ENSMUSG00000008575,ENSMUSG00000031673,ENSMUSG00000027797,ENSMUSG00000028664,ENSMUSG00000026235,ENSMUSG00000029005
GO:BP	embryonic skeletal joint development	GO:0072498	false	0.0006812475320654415	3.1666950580177624	14	949	5	26963	ENSMUSG00000038210,ENSMUSG00000001656,ENSMUSG00000048387,ENSMUSG00000061731,ENSMUSG00000027661
GO:BP	proteoglycan metabolic process	GO:0006029	false	0.0006838456196300932	3.1650419306047124	91	949	12	26963	ENSMUSG00000037260,ENSMUSG00000061731,ENSMUSG00000032640,ENSMUSG00000032363,ENSMUSG00000047497,ENSMUSG00000036356,ENSMUSG00000026556,ENSMUSG00000032997,ENSMUSG00000027661,ENSMUSG00000042485,ENSMUSG00000062184,ENSMUSG00000027966
GO:BP	neural tube closure	GO:0001843	false	0.0006838456196300932	3.1650419306047124	91	949	12	26963	ENSMUSG00000058230,ENSMUSG00000026121,ENSMUSG00000001288,ENSMUSG00000001521,ENSMUSG00000027002,ENSMUSG00000054196,ENSMUSG00000030796,ENSMUSG00000021994,ENSMUSG00000026556,ENSMUSG00000036158,ENSMUSG00000030790,ENSMUSG00000031548
GO:BP	chemical homeostasis	GO:0048878	false	0.0006902018139670363	3.161023903643722	1089	949	63	26963	ENSMUSG00000044254,ENSMUSG00000002688,ENSMUSG00000039519,ENSMUSG00000027208,ENSMUSG00000020123,ENSMUSG00000001506,ENSMUSG00000022443,ENSMUSG00000027889,ENSMUSG00000038260,ENSMUSG00000031065,ENSMUSG00000021670,ENSMUSG00000043252,ENSMUSG00000026074,ENSMUSG00000032966,ENSMUSG00000005533,ENSMUSG00000045294,ENSMUSG00000029135,ENSMUSG00000062661,ENSMUSG00000034462,ENSMUSG00000020788,ENSMUSG00000039953,ENSMUSG00000061731,ENSMUSG00000029482,ENSMUSG00000022094,ENSMUSG00000032340,ENSMUSG00000031770,ENSMUSG00000033287,ENSMUSG00000020303,ENSMUSG00000035385,ENSMUSG00000026278,ENSMUSG00000028967,ENSMUSG00000010660,ENSMUSG00000030747,ENSMUSG00000037225,ENSMUSG00000027737,ENSMUSG00000043079,ENSMUSG00000027030,ENSMUSG00000017817,ENSMUSG00000014776,ENSMUSG00000032011,ENSMUSG00000032492,ENSMUSG00000005360,ENSMUSG00000033717,ENSMUSG00000026463,ENSMUSG00000025701,ENSMUSG00000019539,ENSMUSG00000037071,ENSMUSG00000022367,ENSMUSG00000030516,ENSMUSG00000020614,ENSMUSG00000024998,ENSMUSG00000021994,ENSMUSG00000007655,ENSMUSG00000031778,ENSMUSG00000031616,ENSMUSG00000022479,ENSMUSG00000020354,ENSMUSG00000015653,ENSMUSG00000037428,ENSMUSG00000048376,ENSMUSG00000069601,ENSMUSG00000027204,ENSMUSG00000025746
GO:BP	regulation of cell projection assembly	GO:0060491	false	0.0007017901556169334	3.153792728157133	216	949	20	26963	ENSMUSG00000040265,ENSMUSG00000058230,ENSMUSG00000057315,ENSMUSG00000040260,ENSMUSG00000035863,ENSMUSG00000036006,ENSMUSG00000006445,ENSMUSG00000033287,ENSMUSG00000027805,ENSMUSG00000031558,ENSMUSG00000027002,ENSMUSG00000049521,ENSMUSG00000024998,ENSMUSG00000063838,ENSMUSG00000031078,ENSMUSG00000042156,ENSMUSG00000007655,ENSMUSG00000028664,ENSMUSG00000038668,ENSMUSG00000029581
GO:BP	negative regulation of vascular permeability	GO:0043116	false	0.0007084053067248817	3.149718194132583	22	949	6	26963	ENSMUSG00000058230,ENSMUSG00000031558,ENSMUSG00000041741,ENSMUSG00000030516,ENSMUSG00000038587,ENSMUSG00000030790
GO:BP	positive regulation of chondrocyte differentiation	GO:0032332	false	0.0007084053067248817	3.149718194132583	22	949	6	26963	ENSMUSG00000038210,ENSMUSG00000000567,ENSMUSG00000034205,ENSMUSG00000021779,ENSMUSG00000021318,ENSMUSG00000042485
GO:BP	positive regulation of cell migration involved in sprouting angiogenesis	GO:0090050	false	0.0007084053067248817	3.149718194132583	22	949	6	26963	ENSMUSG00000033960,ENSMUSG00000037225,ENSMUSG00000029287,ENSMUSG00000046714,ENSMUSG00000015053,ENSMUSG00000032487
GO:BP	protein maturation	GO:0051604	false	0.000713940500766332	3.146337980472537	536	949	37	26963	ENSMUSG00000030513,ENSMUSG00000028226,ENSMUSG00000044254,ENSMUSG00000001555,ENSMUSG00000022443,ENSMUSG00000036545,ENSMUSG00000032086,ENSMUSG00000057530,ENSMUSG00000024654,ENSMUSG00000070972,ENSMUSG00000033684,ENSMUSG00000029781,ENSMUSG00000038991,ENSMUSG00000000957,ENSMUSG00000091971,ENSMUSG00000028641,ENSMUSG00000044258,ENSMUSG00000037852,ENSMUSG00000024538,ENSMUSG00000026249,ENSMUSG00000037411,ENSMUSG00000003355,ENSMUSG00000027408,ENSMUSG00000040152,ENSMUSG00000022844,ENSMUSG00000011256,ENSMUSG00000070436,ENSMUSG00000052957,ENSMUSG00000035413,ENSMUSG00000039109,ENSMUSG00000031538,ENSMUSG00000032060,ENSMUSG00000006369,ENSMUSG00000021318,ENSMUSG00000090877,ENSMUSG00000031849,ENSMUSG00000022098
GO:BP	signal transduction in absence of ligand	GO:0038034	false	0.0007181818202593668	3.1437655926114614	78	949	11	26963	ENSMUSG00000090084,ENSMUSG00000022676,ENSMUSG00000026278,ENSMUSG00000020099,ENSMUSG00000030110,ENSMUSG00000017897,ENSMUSG00000052957,ENSMUSG00000022144,ENSMUSG00000031778,ENSMUSG00000062991,ENSMUSG00000041324
GO:BP	positive regulation of biomineral tissue development	GO:0070169	false	0.0007213196240675159	3.141872252326361	53	949	9	26963	ENSMUSG00000024598,ENSMUSG00000048387,ENSMUSG00000029838,ENSMUSG00000022996,ENSMUSG00000037656,ENSMUSG00000021796,ENSMUSG00000054675,ENSMUSG00000025701,ENSMUSG00000022479
GO:BP	establishment of localization in cell	GO:0051649	false	0.000740314659212261	3.130583650925833	2019	949	103	26963	ENSMUSG00000061048,ENSMUSG00000032118,ENSMUSG00000019124,ENSMUSG00000044254,ENSMUSG00000002688,ENSMUSG00000040265,ENSMUSG00000078816,ENSMUSG00000028214,ENSMUSG00000022443,ENSMUSG00000027893,ENSMUSG00000029071,ENSMUSG00000020088,ENSMUSG00000035325,ENSMUSG00000038780,ENSMUSG00000029415,ENSMUSG00000024127,ENSMUSG00000038260,ENSMUSG00000031065,ENSMUSG00000004768,ENSMUSG00000031982,ENSMUSG00000021670,ENSMUSG00000037260,ENSMUSG00000026074,ENSMUSG00000009681,ENSMUSG00000025816,ENSMUSG00000020696,ENSMUSG00000039234,ENSMUSG00000022462,ENSMUSG00000079111,ENSMUSG00000034557,ENSMUSG00000045294,ENSMUSG00000041895,ENSMUSG00000062661,ENSMUSG00000034462,ENSMUSG00000018672,ENSMUSG00000028007,ENSMUSG00000020788,ENSMUSG00000002319,ENSMUSG00000047963,ENSMUSG00000020986,ENSMUSG00000022094,ENSMUSG00000067786,ENSMUSG00000023017,ENSMUSG00000020900,ENSMUSG00000035441,ENSMUSG00000091971,ENSMUSG00000031770,ENSMUSG00000033577,ENSMUSG00000074170,ENSMUSG00000068744,ENSMUSG00000026131,ENSMUSG00000004665,ENSMUSG00000025855,ENSMUSG00000027805,ENSMUSG00000021589,ENSMUSG00000034936,ENSMUSG00000000531,ENSMUSG00000001761,ENSMUSG00000027254,ENSMUSG00000055407,ENSMUSG00000013921,ENSMUSG00000052852,ENSMUSG00000001300,ENSMUSG00000026490,ENSMUSG00000074364,ENSMUSG00000070526,ENSMUSG00000042766,ENSMUSG00000024065,ENSMUSG00000033717,ENSMUSG00000003411,ENSMUSG00000029093,ENSMUSG00000026589,ENSMUSG00000028341,ENSMUSG00000015053,ENSMUSG00000032216,ENSMUSG00000072235,ENSMUSG00000052062,ENSMUSG00000052957,ENSMUSG00000028402,ENSMUSG00000018417,ENSMUSG00000031078,ENSMUSG00000042156,ENSMUSG00000022144,ENSMUSG00000007655,ENSMUSG00000027298,ENSMUSG00000037211,ENSMUSG00000072214,ENSMUSG00000027217,ENSMUSG00000025867,ENSMUSG00000032060,ENSMUSG00000021318,ENSMUSG00000036564,ENSMUSG00000038668,ENSMUSG00000062991,ENSMUSG00000010830,ENSMUSG00000029126,ENSMUSG00000015653,ENSMUSG00000069601,ENSMUSG00000052727,ENSMUSG00000050953,ENSMUSG00000036158,ENSMUSG00000032487,ENSMUSG00000025746
GO:BP	segmentation	GO:0035282	false	0.0007425206768722102	3.129291448103043	106	949	13	26963	ENSMUSG00000030513,ENSMUSG00000048387,ENSMUSG00000001493,ENSMUSG00000045005,ENSMUSG00000050295,ENSMUSG00000027002,ENSMUSG00000021796,ENSMUSG00000046714,ENSMUSG00000021994,ENSMUSG00000031616,ENSMUSG00000051367,ENSMUSG00000028780,ENSMUSG00000031548
GO:BP	tube closure	GO:0060606	false	0.0007522442736348146	3.123641109587572	92	949	12	26963	ENSMUSG00000058230,ENSMUSG00000026121,ENSMUSG00000001288,ENSMUSG00000001521,ENSMUSG00000027002,ENSMUSG00000054196,ENSMUSG00000030796,ENSMUSG00000021994,ENSMUSG00000026556,ENSMUSG00000036158,ENSMUSG00000030790,ENSMUSG00000031548
GO:BP	protein localization to plasma membrane	GO:0072659	false	0.0007594699364501373	3.1194894129693678	306	949	25	26963	ENSMUSG00000052316,ENSMUSG00000038780,ENSMUSG00000024127,ENSMUSG00000021820,ENSMUSG00000073002,ENSMUSG00000020986,ENSMUSG00000035863,ENSMUSG00000000957,ENSMUSG00000006445,ENSMUSG00000074170,ENSMUSG00000028967,ENSMUSG00000000531,ENSMUSG00000013921,ENSMUSG00000024044,ENSMUSG00000074364,ENSMUSG00000024065,ENSMUSG00000003411,ENSMUSG00000026463,ENSMUSG00000020122,ENSMUSG00000028664,ENSMUSG00000003352,ENSMUSG00000029126,ENSMUSG00000022656,ENSMUSG00000069601,ENSMUSG00000035274
GO:BP	hippo signaling	GO:0035329	false	0.0007601856157404498	3.119080352390968	42	949	8	26963	ENSMUSG00000031563,ENSMUSG00000013076,ENSMUSG00000022178,ENSMUSG00000021782,ENSMUSG00000002249,ENSMUSG00000027803,ENSMUSG00000030796,ENSMUSG00000032531
GO:BP	semicircular canal development	GO:0060872	false	0.0007735083249044777	3.1115350078332353	8	949	4	26963	ENSMUSG00000024238,ENSMUSG00000028341,ENSMUSG00000015053,ENSMUSG00000021318
GO:BP	female pregnancy	GO:0007565	false	0.0007735083249044777	3.1115350078332353	235	949	21	26963	ENSMUSG00000024598,ENSMUSG00000029838,ENSMUSG00000030551,ENSMUSG00000018363,ENSMUSG00000013629,ENSMUSG00000022462,ENSMUSG00000020303,ENSMUSG00000035385,ENSMUSG00000028967,ENSMUSG00000038143,ENSMUSG00000028476,ENSMUSG00000024912,ENSMUSG00000033717,ENSMUSG00000003534,ENSMUSG00000006369,ENSMUSG00000022479,ENSMUSG00000001131,ENSMUSG00000031740,ENSMUSG00000050953,ENSMUSG00000030790,ENSMUSG00000032487
GO:BP	convergent extension involved in gastrulation	GO:0060027	false	0.0007735083249044777	3.1115350078332353	8	949	4	26963	ENSMUSG00000029071,ENSMUSG00000074221,ENSMUSG00000026556,ENSMUSG00000031548
GO:BP	negative regulation of plasminogen activation	GO:0010757	false	0.0007735083249044777	3.1115350078332353	8	949	4	26963	ENSMUSG00000026249,ENSMUSG00000037411,ENSMUSG00000040152,ENSMUSG00000031538
GO:BP	regulation of epithelial cell proliferation involved in lung morphogenesis	GO:2000794	false	0.0007735083249044777	3.1115350078332353	8	949	4	26963	ENSMUSG00000000567,ENSMUSG00000027208,ENSMUSG00000016921,ENSMUSG00000008575
GO:BP	organic acid biosynthetic process	GO:0016053	false	0.0007768806304404102	3.1096457064547116	325	949	26	26963	ENSMUSG00000039519,ENSMUSG00000020123,ENSMUSG00000023044,ENSMUSG00000013629,ENSMUSG00000045294,ENSMUSG00000029752,ENSMUSG00000025153,ENSMUSG00000025007,ENSMUSG00000076441,ENSMUSG00000024664,ENSMUSG00000028967,ENSMUSG00000025203,ENSMUSG00000024665,ENSMUSG00000005360,ENSMUSG00000026463,ENSMUSG00000053398,ENSMUSG00000025701,ENSMUSG00000037071,ENSMUSG00000032374,ENSMUSG00000040562,ENSMUSG00000025140,ENSMUSG00000030268,ENSMUSG00000050737,ENSMUSG00000013584,ENSMUSG00000015134,ENSMUSG00000032487
GO:BP	response to acid chemical	GO:0001101	false	0.0007922539362976649	3.1011355943489485	253	949	22	26963	ENSMUSG00000001119,ENSMUSG00000029661,ENSMUSG00000020123,ENSMUSG00000001506,ENSMUSG00000006476,ENSMUSG00000005533,ENSMUSG00000034462,ENSMUSG00000029752,ENSMUSG00000024238,ENSMUSG00000076441,ENSMUSG00000035385,ENSMUSG00000029231,ENSMUSG00000005360,ENSMUSG00000040010,ENSMUSG00000026463,ENSMUSG00000026042,ENSMUSG00000072235,ENSMUSG00000020122,ENSMUSG00000040690,ENSMUSG00000051367,ENSMUSG00000026043,ENSMUSG00000031740
GO:BP	embryo implantation	GO:0007566	false	0.0007956840006227786	3.099259374515393	79	949	11	26963	ENSMUSG00000024598,ENSMUSG00000018363,ENSMUSG00000020303,ENSMUSG00000028967,ENSMUSG00000028476,ENSMUSG00000003534,ENSMUSG00000006369,ENSMUSG00000001131,ENSMUSG00000031740,ENSMUSG00000050953,ENSMUSG00000032487
GO:BP	negative regulation of signal transduction in absence of ligand	GO:1901099	false	0.0008196909301913199	3.086349870317374	32	949	7	26963	ENSMUSG00000022676,ENSMUSG00000020099,ENSMUSG00000017897,ENSMUSG00000052957,ENSMUSG00000022144,ENSMUSG00000031778,ENSMUSG00000062991
GO:BP	positive regulation of transforming growth factor beta receptor signaling pathway	GO:0030511	false	0.0008196909301913199	3.086349870317374	32	949	7	26963	ENSMUSG00000022010,ENSMUSG00000040998,ENSMUSG00000029287,ENSMUSG00000040152,ENSMUSG00000030782,ENSMUSG00000027661,ENSMUSG00000073802
GO:BP	negative regulation of extrinsic apoptotic signaling pathway in absence of ligand	GO:2001240	false	0.0008196909301913199	3.086349870317374	32	949	7	26963	ENSMUSG00000022676,ENSMUSG00000020099,ENSMUSG00000017897,ENSMUSG00000052957,ENSMUSG00000022144,ENSMUSG00000031778,ENSMUSG00000062991
GO:BP	positive regulation of cellular response to transforming growth factor beta stimulus	GO:1903846	false	0.0008196909301913199	3.086349870317374	32	949	7	26963	ENSMUSG00000022010,ENSMUSG00000040998,ENSMUSG00000029287,ENSMUSG00000040152,ENSMUSG00000030782,ENSMUSG00000027661,ENSMUSG00000073802
GO:BP	positive regulation of microtubule polymerization	GO:0031116	true	0.0008196909301913199	3.086349870317374	32	949	7	26963	ENSMUSG00000038170,ENSMUSG00000091971,ENSMUSG00000068744,ENSMUSG00000020181,ENSMUSG00000007655,ENSMUSG00000090877,ENSMUSG00000052727
GO:BP	mammary gland morphogenesis	GO:0060443	false	0.000820457221143097	3.08594405824993	54	949	9	26963	ENSMUSG00000006445,ENSMUSG00000035385,ENSMUSG00000031558,ENSMUSG00000003534,ENSMUSG00000021994,ENSMUSG00000007655,ENSMUSG00000021318,ENSMUSG00000014599,ENSMUSG00000022479
GO:BP	presynapse assembly	GO:0099054	false	0.000820457221143097	3.08594405824993	54	949	9	26963	ENSMUSG00000029071,ENSMUSG00000045005,ENSMUSG00000043557,ENSMUSG00000031119,ENSMUSG00000001300,ENSMUSG00000025555,ENSMUSG00000031217,ENSMUSG00000062991,ENSMUSG00000044674
GO:BP	maintenance of location in cell	GO:0051651	false	0.0008592453067716868	3.065882831316108	237	949	21	26963	ENSMUSG00000041361,ENSMUSG00000002688,ENSMUSG00000031776,ENSMUSG00000005417,ENSMUSG00000032966,ENSMUSG00000079111,ENSMUSG00000045294,ENSMUSG00000034462,ENSMUSG00000010660,ENSMUSG00000037225,ENSMUSG00000014776,ENSMUSG00000032011,ENSMUSG00000024998,ENSMUSG00000042156,ENSMUSG00000007655,ENSMUSG00000031778,ENSMUSG00000031616,ENSMUSG00000010830,ENSMUSG00000048376,ENSMUSG00000069601,ENSMUSG00000050953
GO:BP	hindbrain development	GO:0030902	false	0.0008640378389806856	3.0634672379601406	186	949	18	26963	ENSMUSG00000005533,ENSMUSG00000026121,ENSMUSG00000020900,ENSMUSG00000001761,ENSMUSG00000037225,ENSMUSG00000008575,ENSMUSG00000026249,ENSMUSG00000050295,ENSMUSG00000033565,ENSMUSG00000022528,ENSMUSG00000001911,ENSMUSG00000015053,ENSMUSG00000072235,ENSMUSG00000052957,ENSMUSG00000037855,ENSMUSG00000028664,ENSMUSG00000038668,ENSMUSG00000013584
GO:BP	negative regulation of neuron apoptotic process	GO:0043524	false	0.0008777780698693593	3.056615273631963	203	949	19	26963	ENSMUSG00000078816,ENSMUSG00000026278,ENSMUSG00000001761,ENSMUSG00000020099,ENSMUSG00000001911,ENSMUSG00000028341,ENSMUSG00000022144,ENSMUSG00000027298,ENSMUSG00000025140,ENSMUSG00000031778,ENSMUSG00000034460,ENSMUSG00000007888,ENSMUSG00000040663,ENSMUSG00000051367,ENSMUSG00000023411,ENSMUSG00000044674,ENSMUSG00000048376,ENSMUSG00000029005,ENSMUSG00000025746
GO:BP	focal adhesion assembly	GO:0048041	false	0.0008828643514168207	3.054106018910171	80	949	11	26963	ENSMUSG00000022443,ENSMUSG00000009681,ENSMUSG00000000957,ENSMUSG00000021823,ENSMUSG00000022178,ENSMUSG00000031673,ENSMUSG00000032011,ENSMUSG00000019889,ENSMUSG00000031523,ENSMUSG00000031078,ENSMUSG00000040690
GO:BP	negative regulation of endothelial cell proliferation	GO:0001937	false	0.0008856559259892578	3.0527349671274675	43	949	8	26963	ENSMUSG00000030551,ENSMUSG00000018593,ENSMUSG00000022018,ENSMUSG00000040152,ENSMUSG00000025701,ENSMUSG00000007655,ENSMUSG00000037621,ENSMUSG00000050953
GO:BP	notochord development	GO:0030903	false	0.0008987189226362717	3.0463761140899317	23	949	6	26963	ENSMUSG00000000567,ENSMUSG00000006445,ENSMUSG00000027002,ENSMUSG00000030796,ENSMUSG00000045672,ENSMUSG00000021994
GO:BP	negative regulation of Rho protein signal transduction	GO:0035024	false	0.0008987189226362717	3.0463761140899317	23	949	6	26963	ENSMUSG00000001098,ENSMUSG00000058230,ENSMUSG00000036006,ENSMUSG00000050730,ENSMUSG00000031523,ENSMUSG00000075254
GO:BP	regulation of branching involved in ureteric bud morphogenesis	GO:0090189	false	0.0008987189226362717	3.0463761140899317	23	949	6	26963	ENSMUSG00000000567,ENSMUSG00000001761,ENSMUSG00000022144,ENSMUSG00000034460,ENSMUSG00000051367,ENSMUSG00000050199
GO:BP	regulation of neuron differentiation	GO:0045664	false	0.0009039403809919949	3.0438602122901557	238	949	21	26963	ENSMUSG00000023391,ENSMUSG00000000567,ENSMUSG00000061353,ENSMUSG00000036208,ENSMUSG00000046731,ENSMUSG00000042182,ENSMUSG00000024238,ENSMUSG00000037225,ENSMUSG00000041120,ENSMUSG00000025352,ENSMUSG00000022528,ENSMUSG00000030110,ENSMUSG00000015053,ENSMUSG00000038119,ENSMUSG00000007655,ENSMUSG00000021318,ENSMUSG00000051367,ENSMUSG00000020027,ENSMUSG00000052727,ENSMUSG00000031548,ENSMUSG00000025746
GO:BP	epidermal cell differentiation	GO:0009913	false	0.0009222757007606991	3.035139233587707	256	949	22	26963	ENSMUSG00000061048,ENSMUSG00000016921,ENSMUSG00000009681,ENSMUSG00000029135,ENSMUSG00000028381,ENSMUSG00000036006,ENSMUSG00000006445,ENSMUSG00000033577,ENSMUSG00000028967,ENSMUSG00000037225,ENSMUSG00000003032,ENSMUSG00000050295,ENSMUSG00000020086,ENSMUSG00000058056,ENSMUSG00000022528,ENSMUSG00000040606,ENSMUSG00000025278,ENSMUSG00000042622,ENSMUSG00000021994,ENSMUSG00000039518,ENSMUSG00000022479,ENSMUSG00000032487
GO:BP	positive regulation of protein catabolic process	GO:0045732	false	0.0009285629446958363	3.0321886513129868	204	949	19	26963	ENSMUSG00000037990,ENSMUSG00000000567,ENSMUSG00000044254,ENSMUSG00000056900,ENSMUSG00000029071,ENSMUSG00000024740,ENSMUSG00000037104,ENSMUSG00000091971,ENSMUSG00000031770,ENSMUSG00000020601,ENSMUSG00000033717,ENSMUSG00000032216,ENSMUSG00000073599,ENSMUSG00000020642,ENSMUSG00000021994,ENSMUSG00000007655,ENSMUSG00000090877,ENSMUSG00000050953,ENSMUSG00000036158
GO:BP	regulation of microtubule polymerization	GO:0031113	false	0.0009373205830800134	3.028111845984595	55	949	9	26963	ENSMUSG00000026933,ENSMUSG00000038170,ENSMUSG00000091971,ENSMUSG00000068744,ENSMUSG00000013921,ENSMUSG00000020181,ENSMUSG00000007655,ENSMUSG00000090877,ENSMUSG00000052727
GO:BP	face development	GO:0060324	false	0.0009373205830800134	3.028111845984595	55	949	9	26963	ENSMUSG00000001506,ENSMUSG00000001288,ENSMUSG00000029231,ENSMUSG00000021994,ENSMUSG00000031616,ENSMUSG00000013584,ENSMUSG00000031740,ENSMUSG00000015134,ENSMUSG00000036158
GO:BP	myoblast migration	GO:0051451	false	0.0009440644388202412	3.024998361137385	15	949	5	26963	ENSMUSG00000021702,ENSMUSG00000001761,ENSMUSG00000034460,ENSMUSG00000024593,ENSMUSG00000051367
GO:BP	negative regulation of sprouting angiogenesis	GO:1903671	false	0.0009440644388202412	3.024998361137385	15	949	5	26963	ENSMUSG00000027230,ENSMUSG00000030022,ENSMUSG00000040152,ENSMUSG00000025701,ENSMUSG00000016128
GO:BP	cellular response to mechanical stimulus	GO:0071260	false	0.000954209102190325	3.0203564450269593	109	949	13	26963	ENSMUSG00000000567,ENSMUSG00000041482,ENSMUSG00000001506,ENSMUSG00000005533,ENSMUSG00000022462,ENSMUSG00000036006,ENSMUSG00000004665,ENSMUSG00000037225,ENSMUSG00000020122,ENSMUSG00000007655,ENSMUSG00000031616,ENSMUSG00000050953,ENSMUSG00000032487
GO:BP	regulation of vascular associated smooth muscle cell migration	GO:1904752	false	0.0009873129222983182	3.005545178750041	33	949	7	26963	ENSMUSG00000022443,ENSMUSG00000032366,ENSMUSG00000001761,ENSMUSG00000022893,ENSMUSG00000026674,ENSMUSG00000028341,ENSMUSG00000054863
GO:BP	regulation of axon extension involved in axon guidance	GO:0048841	false	0.0009873129222983182	3.005545178750041	33	949	7	26963	ENSMUSG00000061353,ENSMUSG00000045039,ENSMUSG00000026121,ENSMUSG00000027200,ENSMUSG00000032547,ENSMUSG00000021994,ENSMUSG00000028780
GO:BP	regulation of hemostasis	GO:1900046	false	0.0009972500087515833	3.0011959512068778	68	949	10	26963	ENSMUSG00000024053,ENSMUSG00000026249,ENSMUSG00000037411,ENSMUSG00000029231,ENSMUSG00000040152,ENSMUSG00000007655,ENSMUSG00000031538,ENSMUSG00000028664,ENSMUSG00000048376,ENSMUSG00000031849
GO:BP	negative regulation of axonogenesis	GO:0050771	false	0.0009972500087515833	3.0011959512068778	68	949	10	26963	ENSMUSG00000026121,ENSMUSG00000027200,ENSMUSG00000031558,ENSMUSG00000032011,ENSMUSG00000042766,ENSMUSG00000032547,ENSMUSG00000021994,ENSMUSG00000028664,ENSMUSG00000028780,ENSMUSG00000029005
GO:BP	myofibril assembly	GO:0030239	false	0.0009972500087515833	3.0011959512068778	68	949	10	26963	ENSMUSG00000002688,ENSMUSG00000032186,ENSMUSG00000062929,ENSMUSG00000020900,ENSMUSG00000032366,ENSMUSG00000020186,ENSMUSG00000029231,ENSMUSG00000028348,ENSMUSG00000034460,ENSMUSG00000024620
GO:BP	regulation of fibroblast migration	GO:0010762	false	0.0010302956360216291	2.9870381396925563	44	949	8	26963	ENSMUSG00000020696,ENSMUSG00000037225,ENSMUSG00000026674,ENSMUSG00000040152,ENSMUSG00000038587,ENSMUSG00000035783,ENSMUSG00000003665,ENSMUSG00000020810
GO:BP	neural precursor cell proliferation	GO:0061351	false	0.0010411261490821276	2.982496645579723	206	949	19	26963	ENSMUSG00000029838,ENSMUSG00000046731,ENSMUSG00000028949,ENSMUSG00000063160,ENSMUSG00000031785,ENSMUSG00000031520,ENSMUSG00000001761,ENSMUSG00000037225,ENSMUSG00000008575,ENSMUSG00000058070,ENSMUSG00000032547,ENSMUSG00000002249,ENSMUSG00000001911,ENSMUSG00000015053,ENSMUSG00000039081,ENSMUSG00000038119,ENSMUSG00000021994,ENSMUSG00000031778,ENSMUSG00000021318
GO:BP	response to corticosteroid	GO:0031960	false	0.0010411261490821276	2.982496645579723	206	949	19	26963	ENSMUSG00000020123,ENSMUSG00000005533,ENSMUSG00000013629,ENSMUSG00000029135,ENSMUSG00000029752,ENSMUSG00000058427,ENSMUSG00000076441,ENSMUSG00000035385,ENSMUSG00000055737,ENSMUSG00000031558,ENSMUSG00000020108,ENSMUSG00000027030,ENSMUSG00000024912,ENSMUSG00000020122,ENSMUSG00000022144,ENSMUSG00000041324,ENSMUSG00000030790,ENSMUSG00000032487,ENSMUSG00000025746
GO:BP	signal release	GO:0023061	false	0.001060148307939923	2.9746333754762713	589	949	39	26963	ENSMUSG00000061353,ENSMUSG00000002688,ENSMUSG00000037362,ENSMUSG00000078816,ENSMUSG00000022443,ENSMUSG00000029071,ENSMUSG00000024127,ENSMUSG00000038260,ENSMUSG00000031065,ENSMUSG00000021670,ENSMUSG00000026074,ENSMUSG00000022462,ENSMUSG00000062661,ENSMUSG00000029482,ENSMUSG00000067786,ENSMUSG00000023017,ENSMUSG00000034781,ENSMUSG00000027220,ENSMUSG00000027805,ENSMUSG00000010660,ENSMUSG00000037852,ENSMUSG00000061751,ENSMUSG00000033717,ENSMUSG00000040488,ENSMUSG00000025701,ENSMUSG00000020122,ENSMUSG00000072214,ENSMUSG00000025867,ENSMUSG00000050737,ENSMUSG00000062991,ENSMUSG00000022479,ENSMUSG00000040663,ENSMUSG00000037428,ENSMUSG00000048376,ENSMUSG00000041324,ENSMUSG00000050953,ENSMUSG00000032487,ENSMUSG00000031548,ENSMUSG00000025746
GO:BP	lymphocyte chemotaxis	GO:0048247	false	0.0010661900461286977	2.972165376333245	56	949	9	26963	ENSMUSG00000061353,ENSMUSG00000039519,ENSMUSG00000024597,ENSMUSG00000021365,ENSMUSG00000035385,ENSMUSG00000027030,ENSMUSG00000035373,ENSMUSG00000021994,ENSMUSG00000031778
GO:BP	negative regulation of endothelial cell migration	GO:0010596	false	0.0010661900461286977	2.972165376333245	56	949	9	26963	ENSMUSG00000030551,ENSMUSG00000030022,ENSMUSG00000037225,ENSMUSG00000031558,ENSMUSG00000003032,ENSMUSG00000022018,ENSMUSG00000040152,ENSMUSG00000026463,ENSMUSG00000016128
GO:BP	response to molecule of bacterial origin	GO:0002237	false	0.001079468791668768	2.966789908959176	468	949	33	26963	ENSMUSG00000028036,ENSMUSG00000001119,ENSMUSG00000009681,ENSMUSG00000074129,ENSMUSG00000028525,ENSMUSG00000029135,ENSMUSG00000041135,ENSMUSG00000027995,ENSMUSG00000058427,ENSMUSG00000045573,ENSMUSG00000045005,ENSMUSG00000076441,ENSMUSG00000035385,ENSMUSG00000019256,ENSMUSG00000050965,ENSMUSG00000037411,ENSMUSG00000040010,ENSMUSG00000030516,ENSMUSG00000038587,ENSMUSG00000021994,ENSMUSG00000035279,ENSMUSG00000029371,ENSMUSG00000031778,ENSMUSG00000028664,ENSMUSG00000031616,ENSMUSG00000029379,ENSMUSG00000048376,ENSMUSG00000050953,ENSMUSG00000029380,ENSMUSG00000030790,ENSMUSG00000032487,ENSMUSG00000037379,ENSMUSG00000025746
GO:BP	protein homooligomerization	GO:0051260	false	0.0011034509008663697	2.957246986432729	207	949	19	26963	ENSMUSG00000001098,ENSMUSG00000038260,ENSMUSG00000046731,ENSMUSG00000038214,ENSMUSG00000041135,ENSMUSG00000034462,ENSMUSG00000001918,ENSMUSG00000023017,ENSMUSG00000036006,ENSMUSG00000032418,ENSMUSG00000033287,ENSMUSG00000017314,ENSMUSG00000024065,ENSMUSG00000009731,ENSMUSG00000030499,ENSMUSG00000013584,ENSMUSG00000092035,ENSMUSG00000015134,ENSMUSG00000031849
GO:BP	embryonic heart tube morphogenesis	GO:0003143	false	0.001119163388006711	2.9511065056702086	69	949	10	26963	ENSMUSG00000029071,ENSMUSG00000045039,ENSMUSG00000034462,ENSMUSG00000001761,ENSMUSG00000022528,ENSMUSG00000030796,ENSMUSG00000021994,ENSMUSG00000026556,ENSMUSG00000013584,ENSMUSG00000050953
GO:BP	cellular response to external stimulus	GO:0071496	false	0.0011297130829183047	2.947031841762044	111	949	13	26963	ENSMUSG00000000567,ENSMUSG00000041482,ENSMUSG00000001506,ENSMUSG00000005533,ENSMUSG00000022462,ENSMUSG00000036006,ENSMUSG00000004665,ENSMUSG00000037225,ENSMUSG00000020122,ENSMUSG00000007655,ENSMUSG00000031616,ENSMUSG00000050953,ENSMUSG00000032487
GO:BP	response to retinoic acid	GO:0032526	false	0.0011297130829183047	2.947031841762044	111	949	13	26963	ENSMUSG00000042367,ENSMUSG00000000567,ENSMUSG00000048387,ENSMUSG00000014932,ENSMUSG00000001506,ENSMUSG00000001288,ENSMUSG00000035385,ENSMUSG00000003032,ENSMUSG00000030110,ENSMUSG00000030796,ENSMUSG00000013584,ENSMUSG00000031740,ENSMUSG00000050953
GO:BP	regulation of hemopoiesis	GO:1903706	false	0.0011426277268005887	2.9420952416351795	430	949	31	26963	ENSMUSG00000027210,ENSMUSG00000029838,ENSMUSG00000022676,ENSMUSG00000022996,ENSMUSG00000053475,ENSMUSG00000048546,ENSMUSG00000043252,ENSMUSG00000037104,ENSMUSG00000001288,ENSMUSG00000041135,ENSMUSG00000022010,ENSMUSG00000021365,ENSMUSG00000000957,ENSMUSG00000000693,ENSMUSG00000028949,ENSMUSG00000024238,ENSMUSG00000044258,ENSMUSG00000033565,ENSMUSG00000020325,ENSMUSG00000015053,ENSMUSG00000000782,ENSMUSG00000021464,ENSMUSG00000070942,ENSMUSG00000021318,ENSMUSG00000014599,ENSMUSG00000038227,ENSMUSG00000041324,ENSMUSG00000027204,ENSMUSG00000024529,ENSMUSG00000031548,ENSMUSG00000025746
GO:BP	rhythmic process	GO:0048511	false	0.001157034811209488	2.9366535744201108	353	949	27	26963	ENSMUSG00000037060,ENSMUSG00000029838,ENSMUSG00000001119,ENSMUSG00000039519,ENSMUSG00000078816,ENSMUSG00000022443,ENSMUSG00000053475,ENSMUSG00000053907,ENSMUSG00000024740,ENSMUSG00000005533,ENSMUSG00000030498,ENSMUSG00000040133,ENSMUSG00000076441,ENSMUSG00000031558,ENSMUSG00000019256,ENSMUSG00000022893,ENSMUSG00000029231,ENSMUSG00000022367,ENSMUSG00000028469,ENSMUSG00000020122,ENSMUSG00000027298,ENSMUSG00000003665,ENSMUSG00000050199,ENSMUSG00000027832,ENSMUSG00000031740,ENSMUSG00000041324,ENSMUSG00000025746
GO:BP	regulation of cytokine production	GO:0001817	false	0.0011617953255236516	2.9348703752374523	825	949	50	26963	ENSMUSG00000061048,ENSMUSG00000027750,ENSMUSG00000034028,ENSMUSG00000022676,ENSMUSG00000026193,ENSMUSG00000040620,ENSMUSG00000021277,ENSMUSG00000026670,ENSMUSG00000038260,ENSMUSG00000037104,ENSMUSG00000028525,ENSMUSG00000000776,ENSMUSG00000041135,ENSMUSG00000027995,ENSMUSG00000045005,ENSMUSG00000006445,ENSMUSG00000035385,ENSMUSG00000028967,ENSMUSG00000020601,ENSMUSG00000003032,ENSMUSG00000067586,ENSMUSG00000037411,ENSMUSG00000021796,ENSMUSG00000033717,ENSMUSG00000022018,ENSMUSG00000040010,ENSMUSG00000040152,ENSMUSG00000028341,ENSMUSG00000025701,ENSMUSG00000070942,ENSMUSG00000038587,ENSMUSG00000021994,ENSMUSG00000044734,ENSMUSG00000020181,ENSMUSG00000075254,ENSMUSG00000035279,ENSMUSG00000029371,ENSMUSG00000031778,ENSMUSG00000006369,ENSMUSG00000028664,ENSMUSG00000016494,ENSMUSG00000027661,ENSMUSG00000050199,ENSMUSG00000023411,ENSMUSG00000048376,ENSMUSG00000026072,ENSMUSG00000032487,ENSMUSG00000031380,ENSMUSG00000037379,ENSMUSG00000025746
GO:BP	response to nutrient	GO:0007584	false	0.0011666073038532152	2.9330753088821577	191	949	18	26963	ENSMUSG00000027750,ENSMUSG00000022676,ENSMUSG00000001506,ENSMUSG00000005533,ENSMUSG00000029482,ENSMUSG00000045573,ENSMUSG00000076441,ENSMUSG00000020303,ENSMUSG00000035385,ENSMUSG00000001663,ENSMUSG00000037071,ENSMUSG00000020122,ENSMUSG00000022479,ENSMUSG00000013584,ENSMUSG00000073802,ENSMUSG00000052727,ENSMUSG00000032487,ENSMUSG00000031548
GO:BP	regulation of transforming growth factor beta production	GO:0071634	false	0.0011816747863349396	2.9275020310129802	34	949	7	26963	ENSMUSG00000061048,ENSMUSG00000026193,ENSMUSG00000021796,ENSMUSG00000040152,ENSMUSG00000031778,ENSMUSG00000006369,ENSMUSG00000032487
GO:BP	negative chemotaxis	GO:0050919	false	0.0011943311790832526	2.922875229902505	45	949	8	26963	ENSMUSG00000026121,ENSMUSG00000027200,ENSMUSG00000031558,ENSMUSG00000032547,ENSMUSG00000021994,ENSMUSG00000062991,ENSMUSG00000050199,ENSMUSG00000028780
GO:BP	negative regulation of supramolecular fiber organization	GO:1902904	false	0.001219229102823699	2.9139146793337964	175	949	17	26963	ENSMUSG00000026109,ENSMUSG00000032186,ENSMUSG00000026933,ENSMUSG00000048096,ENSMUSG00000032366,ENSMUSG00000027805,ENSMUSG00000027254,ENSMUSG00000031558,ENSMUSG00000013921,ENSMUSG00000024043,ENSMUSG00000031523,ENSMUSG00000030516,ENSMUSG00000000915,ENSMUSG00000020181,ENSMUSG00000036377,ENSMUSG00000032060,ENSMUSG00000052727
GO:BP	regulation of actin filament bundle assembly	GO:0032231	false	0.001227173660267878	2.911093974877394	112	949	13	26963	ENSMUSG00000026109,ENSMUSG00000022091,ENSMUSG00000032366,ENSMUSG00000027805,ENSMUSG00000071176,ENSMUSG00000043079,ENSMUSG00000022018,ENSMUSG00000024043,ENSMUSG00000031523,ENSMUSG00000030516,ENSMUSG00000031778,ENSMUSG00000038668,ENSMUSG00000050315
GO:BP	regulation of muscle cell differentiation	GO:0051147	false	0.001250344377568835	2.9029703544484238	159	949	16	26963	ENSMUSG00000019899,ENSMUSG00000002688,ENSMUSG00000037362,ENSMUSG00000019487,ENSMUSG00000059743,ENSMUSG00000000957,ENSMUSG00000028949,ENSMUSG00000024238,ENSMUSG00000052911,ENSMUSG00000001300,ENSMUSG00000021796,ENSMUSG00000054675,ENSMUSG00000024909,ENSMUSG00000000184,ENSMUSG00000062991,ENSMUSG00000024593
GO:BP	regulation of apoptotic signaling pathway	GO:2001233	false	0.0012615254125529045	2.8991039964977063	413	949	30	26963	ENSMUSG00000090084,ENSMUSG00000061353,ENSMUSG00000022676,ENSMUSG00000005087,ENSMUSG00000020696,ENSMUSG00000023905,ENSMUSG00000031770,ENSMUSG00000074170,ENSMUSG00000026278,ENSMUSG00000020099,ENSMUSG00000037411,ENSMUSG00000014776,ENSMUSG00000030110,ENSMUSG00000040152,ENSMUSG00000017897,ENSMUSG00000052957,ENSMUSG00000021994,ENSMUSG00000031078,ENSMUSG00000022144,ENSMUSG00000007655,ENSMUSG00000025140,ENSMUSG00000031778,ENSMUSG00000062991,ENSMUSG00000023411,ENSMUSG00000044674,ENSMUSG00000031740,ENSMUSG00000041324,ENSMUSG00000042821,ENSMUSG00000032487,ENSMUSG00000031548
GO:BP	chondrocyte development involved in endochondral bone morphogenesis	GO:0003433	false	0.0012713638398103985	2.8957301449538044	9	949	4	26963	ENSMUSG00000000567,ENSMUSG00000001288,ENSMUSG00000045672,ENSMUSG00000070436
GO:BP	non-proteinogenic amino acid biosynthetic process	GO:0170043	false	0.0012713638398103985	2.8957301449538044	16	949	5	26963	ENSMUSG00000013629,ENSMUSG00000025007,ENSMUSG00000005360,ENSMUSG00000026463,ENSMUSG00000032374
GO:BP	positive regulation of hepatic stellate cell activation	GO:2000491	false	0.0012713638398103985	2.8957301449538044	9	949	4	26963	ENSMUSG00000001761,ENSMUSG00000026674,ENSMUSG00000035783,ENSMUSG00000024620
GO:BP	sequestering of TGFbeta in extracellular matrix	GO:0035583	false	0.0012713638398103985	2.8957301449538044	4	949	3	26963	ENSMUSG00000024598,ENSMUSG00000001870,ENSMUSG00000027204
GO:BP	establishment or maintenance of cytoskeleton polarity	GO:0030952	false	0.0012713638398103985	2.8957301449538044	9	949	4	26963	ENSMUSG00000058230,ENSMUSG00000055044,ENSMUSG00000027002,ENSMUSG00000069601
GO:BP	neural plate elongation	GO:0014022	false	0.0012713638398103985	2.8957301449538044	4	949	3	26963	ENSMUSG00000029071,ENSMUSG00000074221,ENSMUSG00000026556
GO:BP	positive regulation of chondrocyte proliferation	GO:1902732	false	0.0012713638398103985	2.8957301449538044	9	949	4	26963	ENSMUSG00000000567,ENSMUSG00000042613,ENSMUSG00000042485,ENSMUSG00000031849
GO:BP	citrulline biosynthetic process	GO:0019240	false	0.0012713638398103985	2.8957301449538044	4	949	3	26963	ENSMUSG00000013629,ENSMUSG00000025007,ENSMUSG00000026463
GO:BP	regulation of epithelial tube formation	GO:1905276	false	0.0012713638398103985	2.8957301449538044	9	949	4	26963	ENSMUSG00000037225,ENSMUSG00000022144,ENSMUSG00000034460,ENSMUSG00000051367
GO:BP	COPII-coated vesicle cargo loading	GO:0090110	true	0.0012713638398103985	2.8957301449538044	16	949	5	26963	ENSMUSG00000020088,ENSMUSG00000035325,ENSMUSG00000039234,ENSMUSG00000045294,ENSMUSG00000020986
GO:BP	positive regulation of ureteric bud formation	GO:0072107	false	0.0012713638398103985	2.8957301449538044	4	949	3	26963	ENSMUSG00000022144,ENSMUSG00000034460,ENSMUSG00000051367
GO:BP	positive regulation of epithelial tube formation	GO:1905278	false	0.0012713638398103985	2.8957301449538044	9	949	4	26963	ENSMUSG00000037225,ENSMUSG00000022144,ENSMUSG00000034460,ENSMUSG00000051367
GO:BP	negative regulation of vascular wound healing	GO:0061044	false	0.0012713638398103985	2.8957301449538044	4	949	3	26963	ENSMUSG00000037411,ENSMUSG00000025701,ENSMUSG00000054863
GO:BP	establishment or maintenance of actin cytoskeleton polarity	GO:0030950	false	0.0012713638398103985	2.8957301449538044	4	949	3	26963	ENSMUSG00000058230,ENSMUSG00000055044,ENSMUSG00000027002
GO:BP	Harderian gland development	GO:0070384	false	0.0012713638398103985	2.8957301449538044	4	949	3	26963	ENSMUSG00000000567,ENSMUSG00000001288,ENSMUSG00000015134
GO:BP	convergent extension	GO:0060026	false	0.0012713638398103985	2.8957301449538044	16	949	5	26963	ENSMUSG00000029071,ENSMUSG00000074221,ENSMUSG00000021994,ENSMUSG00000026556,ENSMUSG00000031548
GO:BP	regulation of ureteric bud formation	GO:0072106	false	0.0012713638398103985	2.8957301449538044	4	949	3	26963	ENSMUSG00000022144,ENSMUSG00000034460,ENSMUSG00000051367
GO:BP	convergent extension involved in neural plate elongation	GO:0022007	false	0.0012713638398103985	2.8957301449538044	4	949	3	26963	ENSMUSG00000029071,ENSMUSG00000074221,ENSMUSG00000026556
GO:BP	muscular septum morphogenesis	GO:0003150	false	0.0012713638398103985	2.8957301449538044	4	949	3	26963	ENSMUSG00000050288,ENSMUSG00000026556,ENSMUSG00000044674
GO:BP	cellular response to heparin	GO:0071504	false	0.0012713638398103985	2.8957301449538044	4	949	3	26963	ENSMUSG00000000567,ENSMUSG00000031558,ENSMUSG00000031548
GO:BP	bone regeneration	GO:1990523	false	0.0012713638398103985	2.8957301449538044	4	949	3	26963	ENSMUSG00000027750,ENSMUSG00000037362,ENSMUSG00000042793
GO:BP	primary neural tube formation	GO:0014020	false	0.00127304310347469	2.8951568914882966	98	949	12	26963	ENSMUSG00000058230,ENSMUSG00000026121,ENSMUSG00000001288,ENSMUSG00000001521,ENSMUSG00000027002,ENSMUSG00000054196,ENSMUSG00000030796,ENSMUSG00000021994,ENSMUSG00000026556,ENSMUSG00000036158,ENSMUSG00000030790,ENSMUSG00000031548
GO:BP	odontogenesis of dentin-containing tooth	GO:0042475	false	0.00127304310347469	2.8951568914882966	98	949	12	26963	ENSMUSG00000023391,ENSMUSG00000008318,ENSMUSG00000001761,ENSMUSG00000021765,ENSMUSG00000050295,ENSMUSG00000037411,ENSMUSG00000021796,ENSMUSG00000029231,ENSMUSG00000020614,ENSMUSG00000021318,ENSMUSG00000014599,ENSMUSG00000030790
GO:BP	actin filament-based movement	GO:0030048	false	0.0012824246937542878	2.891968128007333	128	949	14	26963	ENSMUSG00000022443,ENSMUSG00000038260,ENSMUSG00000028525,ENSMUSG00000020900,ENSMUSG00000035441,ENSMUSG00000033577,ENSMUSG00000032366,ENSMUSG00000040118,ENSMUSG00000028583,ENSMUSG00000035783,ENSMUSG00000018417,ENSMUSG00000007655,ENSMUSG00000020354,ENSMUSG00000020866
GO:BP	oligodendrocyte differentiation	GO:0048709	false	0.0012824246937542878	2.891968128007333	128	949	14	26963	ENSMUSG00000023391,ENSMUSG00000000567,ENSMUSG00000029838,ENSMUSG00000040260,ENSMUSG00000027995,ENSMUSG00000026278,ENSMUSG00000022843,ENSMUSG00000022528,ENSMUSG00000001911,ENSMUSG00000035413,ENSMUSG00000037855,ENSMUSG00000021318,ENSMUSG00000038668,ENSMUSG00000062991
GO:BP	chemokine-mediated signaling pathway	GO:0070098	false	0.001287957019833701	2.8900986294921243	84	949	11	26963	ENSMUSG00000061353,ENSMUSG00000058427,ENSMUSG00000035385,ENSMUSG00000031558,ENSMUSG00000027030,ENSMUSG00000050295,ENSMUSG00000035373,ENSMUSG00000029371,ENSMUSG00000031778,ENSMUSG00000029379,ENSMUSG00000029380
GO:BP	axon regeneration	GO:0031103	false	0.0013459938278961032	2.870956931580697	58	949	9	26963	ENSMUSG00000029838,ENSMUSG00000005533,ENSMUSG00000032340,ENSMUSG00000052911,ENSMUSG00000003032,ENSMUSG00000062991,ENSMUSG00000026235,ENSMUSG00000052727,ENSMUSG00000031740
GO:BP	neural crest cell migration	GO:0001755	false	0.0013459938278961032	2.870956931580697	58	949	9	26963	ENSMUSG00000026193,ENSMUSG00000026121,ENSMUSG00000001761,ENSMUSG00000027200,ENSMUSG00000030110,ENSMUSG00000031217,ENSMUSG00000022144,ENSMUSG00000031616,ENSMUSG00000028780
GO:BP	negative regulation of smooth muscle cell proliferation	GO:0048662	false	0.0013671745356097042	2.864176039189587	71	949	10	26963	ENSMUSG00000022206,ENSMUSG00000001349,ENSMUSG00000032366,ENSMUSG00000003032,ENSMUSG00000024909,ENSMUSG00000007655,ENSMUSG00000020044,ENSMUSG00000036564,ENSMUSG00000054863,ENSMUSG00000021390
GO:BP	metanephric tubule development	GO:0072170	false	0.0013840240585033887	2.8588563604685304	25	949	6	26963	ENSMUSG00000000567,ENSMUSG00000048387,ENSMUSG00000034462,ENSMUSG00000022528,ENSMUSG00000027803,ENSMUSG00000050199
GO:BP	tongue development	GO:0043586	false	0.0013840240585033887	2.8588563604685304	25	949	6	26963	ENSMUSG00000022996,ENSMUSG00000020122,ENSMUSG00000001655,ENSMUSG00000034460,ENSMUSG00000021318,ENSMUSG00000051367
GO:BP	blastoderm segmentation	GO:0007350	false	0.0013840240585033887	2.8588563604685304	25	949	6	26963	ENSMUSG00000030513,ENSMUSG00000045005,ENSMUSG00000027002,ENSMUSG00000021994,ENSMUSG00000031616,ENSMUSG00000051367
GO:BP	regulation of postsynaptic membrane neurotransmitter receptor levels	GO:0099072	false	0.0013840240585033887	2.8588563604685304	129	949	14	26963	ENSMUSG00000040265,ENSMUSG00000039953,ENSMUSG00000033577,ENSMUSG00000000531,ENSMUSG00000031119,ENSMUSG00000001300,ENSMUSG00000027799,ENSMUSG00000061751,ENSMUSG00000032216,ENSMUSG00000058571,ENSMUSG00000007783,ENSMUSG00000038668,ENSMUSG00000062991,ENSMUSG00000029126
GO:BP	substrate adhesion-dependent cell spreading	GO:0034446	false	0.001387372975282877	2.8578067694010176	99	949	12	26963	ENSMUSG00000027750,ENSMUSG00000026193,ENSMUSG00000026478,ENSMUSG00000021365,ENSMUSG00000052911,ENSMUSG00000028583,ENSMUSG00000022367,ENSMUSG00000031955,ENSMUSG00000027298,ENSMUSG00000006369,ENSMUSG00000033420,ENSMUSG00000031548
GO:BP	establishment of cell polarity	GO:0030010	false	0.001392825034615131	2.8561034358184267	161	949	16	26963	ENSMUSG00000032118,ENSMUSG00000022443,ENSMUSG00000005533,ENSMUSG00000036006,ENSMUSG00000013076,ENSMUSG00000022528,ENSMUSG00000052062,ENSMUSG00000021994,ENSMUSG00000026494,ENSMUSG00000026556,ENSMUSG00000037211,ENSMUSG00000032531,ENSMUSG00000052727,ENSMUSG00000050953,ENSMUSG00000036158,ENSMUSG00000029581
GO:BP	heart process	GO:0003015	false	0.0014105783282857098	2.850602792813996	247	949	21	26963	ENSMUSG00000050541,ENSMUSG00000061086,ENSMUSG00000020123,ENSMUSG00000021540,ENSMUSG00000038260,ENSMUSG00000028525,ENSMUSG00000020439,ENSMUSG00000061731,ENSMUSG00000032366,ENSMUSG00000040118,ENSMUSG00000021779,ENSMUSG00000024065,ENSMUSG00000032419,ENSMUSG00000026463,ENSMUSG00000027803,ENSMUSG00000007655,ENSMUSG00000031616,ENSMUSG00000020354,ENSMUSG00000050953,ENSMUSG00000030790,ENSMUSG00000020866
GO:BP	catabolic process	GO:0009056	false	0.0014182546734077637	2.848245776681392	2499	949	121	26963	ENSMUSG00000090084,ENSMUSG00000032118,ENSMUSG00000028226,ENSMUSG00000037990,ENSMUSG00000000567,ENSMUSG00000059173,ENSMUSG00000038402,ENSMUSG00000044254,ENSMUSG00000001119,ENSMUSG00000002688,ENSMUSG00000041341,ENSMUSG00000078816,ENSMUSG00000056900,ENSMUSG00000022996,ENSMUSG00000039000,ENSMUSG00000036545,ENSMUSG00000005087,ENSMUSG00000038871,ENSMUSG00000018363,ENSMUSG00000026827,ENSMUSG00000038416,ENSMUSG00000029071,ENSMUSG00000040102,ENSMUSG00000024740,ENSMUSG00000038780,ENSMUSG00000001098,ENSMUSG00000020978,ENSMUSG00000019977,ENSMUSG00000031065,ENSMUSG00000004768,ENSMUSG00000057530,ENSMUSG00000021670,ENSMUSG00000033909,ENSMUSG00000037260,ENSMUSG00000024754,ENSMUSG00000037104,ENSMUSG00000020696,ENSMUSG00000022325,ENSMUSG00000028525,ENSMUSG00000023044,ENSMUSG00000024654,ENSMUSG00000040785,ENSMUSG00000060600,ENSMUSG00000006732,ENSMUSG00000041895,ENSMUSG00000041135,ENSMUSG00000023832,ENSMUSG00000011257,ENSMUSG00000023495,ENSMUSG00000002845,ENSMUSG00000028007,ENSMUSG00000033684,ENSMUSG00000061731,ENSMUSG00000001467,ENSMUSG00000027993,ENSMUSG00000047963,ENSMUSG00000000957,ENSMUSG00000091971,ENSMUSG00000031770,ENSMUSG00000074170,ENSMUSG00000033287,ENSMUSG00000032363,ENSMUSG00000041548,ENSMUSG00000017386,ENSMUSG00000039911,ENSMUSG00000021589,ENSMUSG00000026278,ENSMUSG00000010660,ENSMUSG00000002847,ENSMUSG00000047497,ENSMUSG00000001761,ENSMUSG00000037852,ENSMUSG00000037225,ENSMUSG00000027254,ENSMUSG00000020601,ENSMUSG00000020108,ENSMUSG00000026249,ENSMUSG00000031217,ENSMUSG00000016194,ENSMUSG00000033717,ENSMUSG00000040010,ENSMUSG00000026463,ENSMUSG00000027803,ENSMUSG00000026589,ENSMUSG00000019539,ENSMUSG00000032216,ENSMUSG00000030782,ENSMUSG00000029061,ENSMUSG00000019278,ENSMUSG00000073599,ENSMUSG00000027603,ENSMUSG00000023868,ENSMUSG00000024998,ENSMUSG00000020642,ENSMUSG00000020256,ENSMUSG00000021994,ENSMUSG00000044734,ENSMUSG00000040562,ENSMUSG00000031078,ENSMUSG00000020122,ENSMUSG00000022144,ENSMUSG00000007655,ENSMUSG00000043943,ENSMUSG00000007783,ENSMUSG00000030268,ENSMUSG00000020044,ENSMUSG00000028664,ENSMUSG00000027894,ENSMUSG00000029436,ENSMUSG00000090877,ENSMUSG00000062991,ENSMUSG00000020810,ENSMUSG00000026235,ENSMUSG00000001131,ENSMUSG00000050315,ENSMUSG00000031740,ENSMUSG00000041324,ENSMUSG00000050953,ENSMUSG00000036158,ENSMUSG00000025746,ENSMUSG00000075707
GO:BP	carboxylic acid biosynthetic process	GO:0046394	false	0.001449234848562007	2.8388612313886625	321	949	25	26963	ENSMUSG00000039519,ENSMUSG00000020123,ENSMUSG00000013629,ENSMUSG00000045294,ENSMUSG00000029752,ENSMUSG00000025153,ENSMUSG00000025007,ENSMUSG00000076441,ENSMUSG00000024664,ENSMUSG00000028967,ENSMUSG00000025203,ENSMUSG00000024665,ENSMUSG00000005360,ENSMUSG00000026463,ENSMUSG00000053398,ENSMUSG00000025701,ENSMUSG00000037071,ENSMUSG00000032374,ENSMUSG00000040562,ENSMUSG00000025140,ENSMUSG00000030268,ENSMUSG00000050737,ENSMUSG00000013584,ENSMUSG00000015134,ENSMUSG00000032487
GO:BP	negative regulation of transport	GO:0051051	false	0.0014531605139824428	2.8376864115198375	457	949	32	26963	ENSMUSG00000027075,ENSMUSG00000044254,ENSMUSG00000037362,ENSMUSG00000028214,ENSMUSG00000004768,ENSMUSG00000021670,ENSMUSG00000026074,ENSMUSG00000009681,ENSMUSG00000045294,ENSMUSG00000001467,ENSMUSG00000032340,ENSMUSG00000023017,ENSMUSG00000004665,ENSMUSG00000027030,ENSMUSG00000026249,ENSMUSG00000022528,ENSMUSG00000061751,ENSMUSG00000033717,ENSMUSG00000040152,ENSMUSG00000032216,ENSMUSG00000007655,ENSMUSG00000032060,ENSMUSG00000028664,ENSMUSG00000062991,ENSMUSG00000020176,ENSMUSG00000048376,ENSMUSG00000069601,ENSMUSG00000052727,ENSMUSG00000050953,ENSMUSG00000032487,ENSMUSG00000031548,ENSMUSG00000025746
GO:BP	inorganic ion homeostasis	GO:0098771	false	0.0014559869537368398	2.8368425164690563	538	949	36	26963	ENSMUSG00000002688,ENSMUSG00000043252,ENSMUSG00000032966,ENSMUSG00000062661,ENSMUSG00000034462,ENSMUSG00000020788,ENSMUSG00000039953,ENSMUSG00000061731,ENSMUSG00000022094,ENSMUSG00000032340,ENSMUSG00000031770,ENSMUSG00000033287,ENSMUSG00000020303,ENSMUSG00000035385,ENSMUSG00000026278,ENSMUSG00000010660,ENSMUSG00000037225,ENSMUSG00000043079,ENSMUSG00000027030,ENSMUSG00000017817,ENSMUSG00000014776,ENSMUSG00000032011,ENSMUSG00000032492,ENSMUSG00000005360,ENSMUSG00000026463,ENSMUSG00000020614,ENSMUSG00000024998,ENSMUSG00000021994,ENSMUSG00000007655,ENSMUSG00000031778,ENSMUSG00000031616,ENSMUSG00000022479,ENSMUSG00000020354,ENSMUSG00000015653,ENSMUSG00000048376,ENSMUSG00000069601
GO:BP	regulation of hormone levels	GO:0010817	false	0.0014642561372950618	2.83438294699077	642	949	41	26963	ENSMUSG00000030513,ENSMUSG00000002688,ENSMUSG00000037362,ENSMUSG00000022443,ENSMUSG00000038260,ENSMUSG00000031065,ENSMUSG00000057530,ENSMUSG00000021670,ENSMUSG00000026074,ENSMUSG00000005533,ENSMUSG00000029482,ENSMUSG00000022094,ENSMUSG00000026675,ENSMUSG00000024899,ENSMUSG00000067786,ENSMUSG00000034781,ENSMUSG00000020303,ENSMUSG00000030747,ENSMUSG00000055737,ENSMUSG00000037852,ENSMUSG00000022843,ENSMUSG00000061751,ENSMUSG00000016194,ENSMUSG00000029231,ENSMUSG00000033717,ENSMUSG00000040010,ENSMUSG00000040488,ENSMUSG00000025701,ENSMUSG00000020122,ENSMUSG00000062991,ENSMUSG00000022479,ENSMUSG00000040663,ENSMUSG00000013584,ENSMUSG00000037428,ENSMUSG00000041324,ENSMUSG00000015134,ENSMUSG00000050953,ENSMUSG00000030790,ENSMUSG00000031548,ENSMUSG00000025746,ENSMUSG00000075707
GO:BP	cellular component biogenesis	GO:0044085	false	0.0015091480102207284	2.821268164551858	4374	949	195	26963	ENSMUSG00000061048,ENSMUSG00000090084,ENSMUSG00000032118,ENSMUSG00000070867,ENSMUSG00000000567,ENSMUSG00000026109,ENSMUSG00000039706,ENSMUSG00000061353,ENSMUSG00000035258,ENSMUSG00000001119,ENSMUSG00000022676,ENSMUSG00000026193,ENSMUSG00000002688,ENSMUSG00000029661,ENSMUSG00000032186,ENSMUSG00000040265,ENSMUSG00000041341,ENSMUSG00000001555,ENSMUSG00000026933,ENSMUSG00000038170,ENSMUSG00000022996,ENSMUSG00000022443,ENSMUSG00000041438,ENSMUSG00000040620,ENSMUSG00000016921,ENSMUSG00000031976,ENSMUSG00000048096,ENSMUSG00000053907,ENSMUSG00000050244,ENSMUSG00000003848,ENSMUSG00000029071,ENSMUSG00000025266,ENSMUSG00000024740,ENSMUSG00000038780,ENSMUSG00000001098,ENSMUSG00000029415,ENSMUSG00000025869,ENSMUSG00000061458,ENSMUSG00000056209,ENSMUSG00000027185,ENSMUSG00000038260,ENSMUSG00000004768,ENSMUSG00000030888,ENSMUSG00000033909,ENSMUSG00000037260,ENSMUSG00000028318,ENSMUSG00000009681,ENSMUSG00000074129,ENSMUSG00000046562,ENSMUSG00000004100,ENSMUSG00000046731,ENSMUSG00000058230,ENSMUSG00000038214,ENSMUSG00000057315,ENSMUSG00000035049,ENSMUSG00000041895,ENSMUSG00000040260,ENSMUSG00000022351,ENSMUSG00000062929,ENSMUSG00000028381,ENSMUSG00000041135,ENSMUSG00000038042,ENSMUSG00000027995,ENSMUSG00000026478,ENSMUSG00000022091,ENSMUSG00000034462,ENSMUSG00000002845,ENSMUSG00000028007,ENSMUSG00000039953,ENSMUSG00000033684,ENSMUSG00000034066,ENSMUSG00000061731,ENSMUSG00000001918,ENSMUSG00000037126,ENSMUSG00000002319,ENSMUSG00000047963,ENSMUSG00000035863,ENSMUSG00000000957,ENSMUSG00000023017,ENSMUSG00000020900,ENSMUSG00000036006,ENSMUSG00000045005,ENSMUSG00000055044,ENSMUSG00000006445,ENSMUSG00000091971,ENSMUSG00000032418,ENSMUSG00000063160,ENSMUSG00000033577,ENSMUSG00000032366,ENSMUSG00000033287,ENSMUSG00000068744,ENSMUSG00000052911,ENSMUSG00000026131,ENSMUSG00000031586,ENSMUSG00000027805,ENSMUSG00000026278,ENSMUSG00000021823,ENSMUSG00000071176,ENSMUSG00000037784,ENSMUSG00000017314,ENSMUSG00000050530,ENSMUSG00000048537,ENSMUSG00000031558,ENSMUSG00000043557,ENSMUSG00000031119,ENSMUSG00000013921,ENSMUSG00000043079,ENSMUSG00000001300,ENSMUSG00000041842,ENSMUSG00000022178,ENSMUSG00000026249,ENSMUSG00000042814,ENSMUSG00000020086,ENSMUSG00000029287,ENSMUSG00000031673,ENSMUSG00000024044,ENSMUSG00000020186,ENSMUSG00000032911,ENSMUSG00000050965,ENSMUSG00000033763,ENSMUSG00000013033,ENSMUSG00000074364,ENSMUSG00000014776,ENSMUSG00000027002,ENSMUSG00000022528,ENSMUSG00000025555,ENSMUSG00000032011,ENSMUSG00000019889,ENSMUSG00000031217,ENSMUSG00000024065,ENSMUSG00000029231,ENSMUSG00000022018,ENSMUSG00000024043,ENSMUSG00000009731,ENSMUSG00000040488,ENSMUSG00000024909,ENSMUSG00000021782,ENSMUSG00000027797,ENSMUSG00000046714,ENSMUSG00000027803,ENSMUSG00000026589,ENSMUSG00000030796,ENSMUSG00000031523,ENSMUSG00000022367,ENSMUSG00000072235,ENSMUSG00000030516,ENSMUSG00000049521,ENSMUSG00000025656,ENSMUSG00000022836,ENSMUSG00000024998,ENSMUSG00000034573,ENSMUSG00000021994,ENSMUSG00000028402,ENSMUSG00000063838,ENSMUSG00000018417,ENSMUSG00000031078,ENSMUSG00000000915,ENSMUSG00000042156,ENSMUSG00000020181,ENSMUSG00000028348,ENSMUSG00000007655,ENSMUSG00000026556,ENSMUSG00000036377,ENSMUSG00000031778,ENSMUSG00000030499,ENSMUSG00000118662,ENSMUSG00000032060,ENSMUSG00000028664,ENSMUSG00000040690,ENSMUSG00000034460,ENSMUSG00000023885,ENSMUSG00000038668,ENSMUSG00000003665,ENSMUSG00000090877,ENSMUSG00000016494,ENSMUSG00000062991,ENSMUSG00000024620,ENSMUSG00000051367,ENSMUSG00000026043,ENSMUSG00000013584,ENSMUSG00000033420,ENSMUSG00000029126,ENSMUSG00000044674,ENSMUSG00000050315,ENSMUSG00000069601,ENSMUSG00000052727,ENSMUSG00000092035,ENSMUSG00000015134,ENSMUSG00000050953,ENSMUSG00000036158,ENSMUSG00000031849,ENSMUSG00000035274,ENSMUSG00000042821,ENSMUSG00000024529,ENSMUSG00000029581
GO:BP	regulation of plasma membrane bounded cell projection assembly	GO:0120032	false	0.0015091480102207284	2.821268164551858	213	949	19	26963	ENSMUSG00000040265,ENSMUSG00000058230,ENSMUSG00000057315,ENSMUSG00000040260,ENSMUSG00000035863,ENSMUSG00000036006,ENSMUSG00000006445,ENSMUSG00000033287,ENSMUSG00000027805,ENSMUSG00000031558,ENSMUSG00000027002,ENSMUSG00000049521,ENSMUSG00000024998,ENSMUSG00000063838,ENSMUSG00000042156,ENSMUSG00000007655,ENSMUSG00000028664,ENSMUSG00000038668,ENSMUSG00000029581
GO:BP	cranial nerve development	GO:0021545	false	0.0015112816826797124	2.820654581437216	59	949	9	26963	ENSMUSG00000061731,ENSMUSG00000022528,ENSMUSG00000005360,ENSMUSG00000028469,ENSMUSG00000028664,ENSMUSG00000034460,ENSMUSG00000021318,ENSMUSG00000038668,ENSMUSG00000051367
GO:BP	mesoderm formation	GO:0001707	false	0.0015112816826797124	2.820654581437216	72	949	10	26963	ENSMUSG00000038210,ENSMUSG00000006445,ENSMUSG00000050295,ENSMUSG00000021796,ENSMUSG00000046714,ENSMUSG00000028341,ENSMUSG00000021994,ENSMUSG00000041324,ENSMUSG00000050953,ENSMUSG00000042821
GO:BP	sulfur compound metabolic process	GO:0006790	false	0.0015112816826797124	2.820654581437216	341	949	26	26963	ENSMUSG00000053907,ENSMUSG00000027893,ENSMUSG00000021670,ENSMUSG00000037260,ENSMUSG00000023044,ENSMUSG00000093930,ENSMUSG00000025153,ENSMUSG00000061731,ENSMUSG00000006517,ENSMUSG00000032640,ENSMUSG00000024899,ENSMUSG00000030747,ENSMUSG00000055737,ENSMUSG00000027737,ENSMUSG00000036356,ENSMUSG00000053398,ENSMUSG00000001663,ENSMUSG00000033350,ENSMUSG00000027221,ENSMUSG00000019278,ENSMUSG00000027603,ENSMUSG00000040562,ENSMUSG00000026556,ENSMUSG00000032997,ENSMUSG00000031616,ENSMUSG00000062184
GO:BP	epidermal growth factor receptor signaling pathway	GO:0007173	false	0.0015112816826797124	2.820654581437216	100	949	12	26963	ENSMUSG00000000567,ENSMUSG00000037104,ENSMUSG00000028967,ENSMUSG00000033717,ENSMUSG00000042284,ENSMUSG00000024998,ENSMUSG00000028469,ENSMUSG00000031955,ENSMUSG00000020122,ENSMUSG00000000915,ENSMUSG00000020467,ENSMUSG00000036158
GO:BP	cardiac septum development	GO:0003279	false	0.0015224272059014	2.8174634637730054	115	949	13	26963	ENSMUSG00000050288,ENSMUSG00000020900,ENSMUSG00000008090,ENSMUSG00000001761,ENSMUSG00000031558,ENSMUSG00000001870,ENSMUSG00000022528,ENSMUSG00000021796,ENSMUSG00000021994,ENSMUSG00000075254,ENSMUSG00000026556,ENSMUSG00000044674,ENSMUSG00000028780
GO:BP	cell projection assembly	GO:0030031	false	0.0015455065592805397	2.8109291474086358	602	949	39	26963	ENSMUSG00000040265,ENSMUSG00000004768,ENSMUSG00000046562,ENSMUSG00000058230,ENSMUSG00000057315,ENSMUSG00000040260,ENSMUSG00000038042,ENSMUSG00000035863,ENSMUSG00000020900,ENSMUSG00000036006,ENSMUSG00000006445,ENSMUSG00000033287,ENSMUSG00000027805,ENSMUSG00000021823,ENSMUSG00000037784,ENSMUSG00000031558,ENSMUSG00000041842,ENSMUSG00000022178,ENSMUSG00000032911,ENSMUSG00000033763,ENSMUSG00000074364,ENSMUSG00000027002,ENSMUSG00000024065,ENSMUSG00000027797,ENSMUSG00000027803,ENSMUSG00000049521,ENSMUSG00000022836,ENSMUSG00000024998,ENSMUSG00000063838,ENSMUSG00000031078,ENSMUSG00000042156,ENSMUSG00000007655,ENSMUSG00000026556,ENSMUSG00000118662,ENSMUSG00000028664,ENSMUSG00000038668,ENSMUSG00000024620,ENSMUSG00000036158,ENSMUSG00000029581
GO:BP	positive regulation of molecular function	GO:0044093	false	0.0015504316070820393	2.8095473866804355	439	949	31	26963	ENSMUSG00000002688,ENSMUSG00000040620,ENSMUSG00000009681,ENSMUSG00000058230,ENSMUSG00000041135,ENSMUSG00000021365,ENSMUSG00000036006,ENSMUSG00000006445,ENSMUSG00000068744,ENSMUSG00000017386,ENSMUSG00000040118,ENSMUSG00000031520,ENSMUSG00000020601,ENSMUSG00000034457,ENSMUSG00000050295,ENSMUSG00000040998,ENSMUSG00000022528,ENSMUSG00000023800,ENSMUSG00000032011,ENSMUSG00000024065,ENSMUSG00000026674,ENSMUSG00000028517,ENSMUSG00000019539,ENSMUSG00000021994,ENSMUSG00000022144,ENSMUSG00000028664,ENSMUSG00000003352,ENSMUSG00000024620,ENSMUSG00000026235,ENSMUSG00000069601,ENSMUSG00000014782
GO:BP	regulation of cellular response to stress	GO:0080135	false	0.001593293544104277	2.797704203583518	500	949	34	26963	ENSMUSG00000061353,ENSMUSG00000029838,ENSMUSG00000022676,ENSMUSG00000078816,ENSMUSG00000056900,ENSMUSG00000043099,ENSMUSG00000005087,ENSMUSG00000004085,ENSMUSG00000021670,ENSMUSG00000026074,ENSMUSG00000005533,ENSMUSG00000022462,ENSMUSG00000026121,ENSMUSG00000045294,ENSMUSG00000041135,ENSMUSG00000032340,ENSMUSG00000028949,ENSMUSG00000031770,ENSMUSG00000026278,ENSMUSG00000027737,ENSMUSG00000003032,ENSMUSG00000022178,ENSMUSG00000014776,ENSMUSG00000032011,ENSMUSG00000025701,ENSMUSG00000017897,ENSMUSG00000020122,ENSMUSG00000037855,ENSMUSG00000007655,ENSMUSG00000062991,ENSMUSG00000026235,ENSMUSG00000023046,ENSMUSG00000042821,ENSMUSG00000032487
GO:BP	positive regulation of proteolysis involved in protein catabolic process	GO:1903052	false	0.0015943650138209972	2.797412244206711	131	949	14	26963	ENSMUSG00000037990,ENSMUSG00000056900,ENSMUSG00000029071,ENSMUSG00000038780,ENSMUSG00000037104,ENSMUSG00000091971,ENSMUSG00000031770,ENSMUSG00000020601,ENSMUSG00000030782,ENSMUSG00000073599,ENSMUSG00000020642,ENSMUSG00000007655,ENSMUSG00000090877,ENSMUSG00000036158
GO:BP	protein polymerization	GO:0051258	false	0.001596088073630877	2.7969431475488613	286	949	23	26963	ENSMUSG00000032186,ENSMUSG00000026933,ENSMUSG00000038170,ENSMUSG00000048096,ENSMUSG00000040260,ENSMUSG00000091971,ENSMUSG00000032366,ENSMUSG00000068744,ENSMUSG00000027805,ENSMUSG00000031558,ENSMUSG00000013921,ENSMUSG00000041842,ENSMUSG00000027002,ENSMUSG00000024043,ENSMUSG00000072235,ENSMUSG00000063838,ENSMUSG00000031078,ENSMUSG00000000915,ENSMUSG00000020181,ENSMUSG00000007655,ENSMUSG00000036377,ENSMUSG00000090877,ENSMUSG00000052727
GO:BP	protein catabolic process	GO:0030163	false	0.0016088210876816843	2.793492249843083	971	949	56	26963	ENSMUSG00000037990,ENSMUSG00000000567,ENSMUSG00000038402,ENSMUSG00000044254,ENSMUSG00000078816,ENSMUSG00000056900,ENSMUSG00000022996,ENSMUSG00000039000,ENSMUSG00000018363,ENSMUSG00000038416,ENSMUSG00000029071,ENSMUSG00000040102,ENSMUSG00000024740,ENSMUSG00000038780,ENSMUSG00000001098,ENSMUSG00000020978,ENSMUSG00000021670,ENSMUSG00000037260,ENSMUSG00000037104,ENSMUSG00000020696,ENSMUSG00000040785,ENSMUSG00000061731,ENSMUSG00000001467,ENSMUSG00000027993,ENSMUSG00000091971,ENSMUSG00000031770,ENSMUSG00000033287,ENSMUSG00000032363,ENSMUSG00000017386,ENSMUSG00000039911,ENSMUSG00000021589,ENSMUSG00000047497,ENSMUSG00000027254,ENSMUSG00000020601,ENSMUSG00000026249,ENSMUSG00000033717,ENSMUSG00000027803,ENSMUSG00000019539,ENSMUSG00000032216,ENSMUSG00000030782,ENSMUSG00000073599,ENSMUSG00000020642,ENSMUSG00000021994,ENSMUSG00000044734,ENSMUSG00000020122,ENSMUSG00000007655,ENSMUSG00000020044,ENSMUSG00000027894,ENSMUSG00000090877,ENSMUSG00000062991,ENSMUSG00000026235,ENSMUSG00000001131,ENSMUSG00000050315,ENSMUSG00000031740,ENSMUSG00000050953,ENSMUSG00000036158
GO:BP	renal vesicle development	GO:0072087	false	0.0016823368009196834	2.774087054829211	17	949	5	26963	ENSMUSG00000000567,ENSMUSG00000048387,ENSMUSG00000001761,ENSMUSG00000022144,ENSMUSG00000026494
GO:BP	negative regulation of synapse organization	GO:1905809	false	0.0016823368009196834	2.774087054829211	17	949	5	26963	ENSMUSG00000029838,ENSMUSG00000043557,ENSMUSG00000034573,ENSMUSG00000021994,ENSMUSG00000023411
GO:BP	negative regulation of vasoconstriction	GO:0045906	false	0.0016823368009196834	2.774087054829211	17	949	5	26963	ENSMUSG00000028369,ENSMUSG00000050730,ENSMUSG00000031778,ENSMUSG00000031740,ENSMUSG00000030790
GO:BP	regulation of protein processing	GO:0070613	false	0.0017013949338013415	2.7691948647163747	60	949	9	26963	ENSMUSG00000022443,ENSMUSG00000000957,ENSMUSG00000044258,ENSMUSG00000026249,ENSMUSG00000037411,ENSMUSG00000040152,ENSMUSG00000052957,ENSMUSG00000035413,ENSMUSG00000031538
GO:BP	regulation of bicellular tight junction assembly	GO:2000810	false	0.0017013949338013415	2.7691948647163747	26	949	6	26963	ENSMUSG00000022676,ENSMUSG00000045005,ENSMUSG00000006445,ENSMUSG00000030516,ENSMUSG00000050953,ENSMUSG00000042821
GO:BP	negative regulation of axon extension	GO:0030517	false	0.0017832280887839468	2.7487931036194544	48	949	8	26963	ENSMUSG00000026121,ENSMUSG00000027200,ENSMUSG00000031558,ENSMUSG00000042766,ENSMUSG00000032547,ENSMUSG00000021994,ENSMUSG00000028780,ENSMUSG00000029005
GO:BP	regulation of platelet activation	GO:0010543	false	0.0017832280887839468	2.7487931036194544	48	949	8	26963	ENSMUSG00000028369,ENSMUSG00000024053,ENSMUSG00000026249,ENSMUSG00000028583,ENSMUSG00000050965,ENSMUSG00000028073,ENSMUSG00000029231,ENSMUSG00000025746
GO:BP	negative regulation of response to wounding	GO:1903035	false	0.0018848823045423666	2.724715762743919	88	949	11	26963	ENSMUSG00000030468,ENSMUSG00000032340,ENSMUSG00000037225,ENSMUSG00000026249,ENSMUSG00000037411,ENSMUSG00000029231,ENSMUSG00000040152,ENSMUSG00000025701,ENSMUSG00000031538,ENSMUSG00000054863,ENSMUSG00000026235
GO:BP	response to xenobiotic stimulus	GO:0009410	false	0.0018909795113901044	2.7233131766750156	505	949	34	26963	ENSMUSG00000061048,ENSMUSG00000001119,ENSMUSG00000001506,ENSMUSG00000053907,ENSMUSG00000028525,ENSMUSG00000013629,ENSMUSG00000029135,ENSMUSG00000029482,ENSMUSG00000033577,ENSMUSG00000063558,ENSMUSG00000076441,ENSMUSG00000035385,ENSMUSG00000028967,ENSMUSG00000031520,ENSMUSG00000041741,ENSMUSG00000019256,ENSMUSG00000030110,ENSMUSG00000024912,ENSMUSG00000005360,ENSMUSG00000040152,ENSMUSG00000001663,ENSMUSG00000030516,ENSMUSG00000019278,ENSMUSG00000022836,ENSMUSG00000040562,ENSMUSG00000015709,ENSMUSG00000020122,ENSMUSG00000044674,ENSMUSG00000052727,ENSMUSG00000031740,ENSMUSG00000036158,ENSMUSG00000032487,ENSMUSG00000024529,ENSMUSG00000031548
GO:BP	regulation of catabolic process	GO:0009894	false	0.0019033088129045222	2.720490741476716	978	949	56	26963	ENSMUSG00000032118,ENSMUSG00000037990,ENSMUSG00000000567,ENSMUSG00000038402,ENSMUSG00000044254,ENSMUSG00000002688,ENSMUSG00000078816,ENSMUSG00000056900,ENSMUSG00000022996,ENSMUSG00000029071,ENSMUSG00000024740,ENSMUSG00000038780,ENSMUSG00000031065,ENSMUSG00000021670,ENSMUSG00000033909,ENSMUSG00000037104,ENSMUSG00000006732,ENSMUSG00000041895,ENSMUSG00000041135,ENSMUSG00000011257,ENSMUSG00000023495,ENSMUSG00000002845,ENSMUSG00000028007,ENSMUSG00000033684,ENSMUSG00000001467,ENSMUSG00000091971,ENSMUSG00000031770,ENSMUSG00000074170,ENSMUSG00000041548,ENSMUSG00000026278,ENSMUSG00000001761,ENSMUSG00000027254,ENSMUSG00000020601,ENSMUSG00000020108,ENSMUSG00000026249,ENSMUSG00000016194,ENSMUSG00000033717,ENSMUSG00000040010,ENSMUSG00000026463,ENSMUSG00000032216,ENSMUSG00000030782,ENSMUSG00000073599,ENSMUSG00000020642,ENSMUSG00000021994,ENSMUSG00000044734,ENSMUSG00000031078,ENSMUSG00000020122,ENSMUSG00000022144,ENSMUSG00000007655,ENSMUSG00000020044,ENSMUSG00000090877,ENSMUSG00000062991,ENSMUSG00000001131,ENSMUSG00000050953,ENSMUSG00000036158,ENSMUSG00000025746
GO:BP	heart contraction	GO:0060047	false	0.0019033088129045222	2.720490741476716	235	949	20	26963	ENSMUSG00000050541,ENSMUSG00000061086,ENSMUSG00000020123,ENSMUSG00000021540,ENSMUSG00000038260,ENSMUSG00000028525,ENSMUSG00000020439,ENSMUSG00000061731,ENSMUSG00000032366,ENSMUSG00000040118,ENSMUSG00000021779,ENSMUSG00000024065,ENSMUSG00000032419,ENSMUSG00000026463,ENSMUSG00000007655,ENSMUSG00000031616,ENSMUSG00000020354,ENSMUSG00000050953,ENSMUSG00000030790,ENSMUSG00000020866
GO:BP	negative regulation of smoothened signaling pathway	GO:0045879	false	0.0019173033415827885	2.7173091708185697	37	949	7	26963	ENSMUSG00000045039,ENSMUSG00000046731,ENSMUSG00000001521,ENSMUSG00000026249,ENSMUSG00000014303,ENSMUSG00000052957,ENSMUSG00000021318
GO:BP	positive regulation of microtubule polymerization or depolymerization	GO:0031112	false	0.0019173033415827885	2.7173091708185697	37	949	7	26963	ENSMUSG00000038170,ENSMUSG00000091971,ENSMUSG00000068744,ENSMUSG00000020181,ENSMUSG00000007655,ENSMUSG00000090877,ENSMUSG00000052727
GO:BP	regulation of granulocyte chemotaxis	GO:0071622	false	0.0019173033415827885	2.7173091708185697	61	949	9	26963	ENSMUSG00000021702,ENSMUSG00000053475,ENSMUSG00000036006,ENSMUSG00000035385,ENSMUSG00000031558,ENSMUSG00000042265,ENSMUSG00000031778,ENSMUSG00000014599,ENSMUSG00000031616
GO:BP	ERBB signaling pathway	GO:0038127	false	0.0019279604658606888	2.714901875845317	118	949	13	26963	ENSMUSG00000000567,ENSMUSG00000037104,ENSMUSG00000028967,ENSMUSG00000033717,ENSMUSG00000042284,ENSMUSG00000024998,ENSMUSG00000028469,ENSMUSG00000031955,ENSMUSG00000020122,ENSMUSG00000000915,ENSMUSG00000062991,ENSMUSG00000020467,ENSMUSG00000036158
GO:BP	sequestering of extracellular ligand from receptor	GO:0035581	false	0.0019283668296166975	2.7148103475470107	10	949	4	26963	ENSMUSG00000024598,ENSMUSG00000041120,ENSMUSG00000001870,ENSMUSG00000027204
GO:BP	metanephric mesenchyme development	GO:0072075	false	0.0019283668296166975	2.7148103475470107	10	949	4	26963	ENSMUSG00000048387,ENSMUSG00000034462,ENSMUSG00000034460,ENSMUSG00000051367
GO:BP	L-leucine transport	GO:0015820	false	0.0019283668296166975	2.7148103475470107	10	949	4	26963	ENSMUSG00000027075,ENSMUSG00000031904,ENSMUSG00000040010,ENSMUSG00000027894
GO:BP	calcium ion transmembrane transport	GO:0070588	false	0.0019445367241135024	2.7111838504444	328	949	25	26963	ENSMUSG00000002688,ENSMUSG00000028214,ENSMUSG00000039747,ENSMUSG00000038260,ENSMUSG00000032966,ENSMUSG00000028525,ENSMUSG00000062661,ENSMUSG00000034462,ENSMUSG00000020788,ENSMUSG00000023017,ENSMUSG00000040118,ENSMUSG00000010660,ENSMUSG00000037225,ENSMUSG00000014776,ENSMUSG00000032011,ENSMUSG00000028532,ENSMUSG00000024065,ENSMUSG00000026463,ENSMUSG00000024998,ENSMUSG00000007655,ENSMUSG00000031778,ENSMUSG00000031616,ENSMUSG00000003352,ENSMUSG00000048376,ENSMUSG00000020866
GO:BP	cardiac muscle cell differentiation	GO:0055007	false	0.0019656171894698355	2.706501058573532	150	949	15	26963	ENSMUSG00000019487,ENSMUSG00000059743,ENSMUSG00000020900,ENSMUSG00000001300,ENSMUSG00000008136,ENSMUSG00000021796,ENSMUSG00000032419,ENSMUSG00000029231,ENSMUSG00000000184,ENSMUSG00000028348,ENSMUSG00000062991,ENSMUSG00000024620,ENSMUSG00000020354,ENSMUSG00000022371,ENSMUSG00000036158
GO:BP	male sex differentiation	GO:0046661	false	0.0019669789261728466	2.7062002930017983	218	949	19	26963	ENSMUSG00000038210,ENSMUSG00000000567,ENSMUSG00000026311,ENSMUSG00000021540,ENSMUSG00000000957,ENSMUSG00000031785,ENSMUSG00000021589,ENSMUSG00000026278,ENSMUSG00000021796,ENSMUSG00000029231,ENSMUSG00000021464,ENSMUSG00000021994,ENSMUSG00000034460,ENSMUSG00000000938,ENSMUSG00000050199,ENSMUSG00000038227,ENSMUSG00000041324,ENSMUSG00000050953,ENSMUSG00000031548
GO:BP	negative regulation of leukocyte migration	GO:0002686	false	0.0020360989235276763	2.691201125697492	49	949	8	26963	ENSMUSG00000061353,ENSMUSG00000037362,ENSMUSG00000053475,ENSMUSG00000009681,ENSMUSG00000036006,ENSMUSG00000004665,ENSMUSG00000031558,ENSMUSG00000041120
GO:BP	amino acid biosynthetic process	GO:0008652	false	0.0020604283656027967	2.6860424798844633	75	949	10	26963	ENSMUSG00000013629,ENSMUSG00000029752,ENSMUSG00000025007,ENSMUSG00000076441,ENSMUSG00000005360,ENSMUSG00000026463,ENSMUSG00000053398,ENSMUSG00000032374,ENSMUSG00000025140,ENSMUSG00000030268
GO:BP	regulation of tissue remodeling	GO:0034103	false	0.0020604283656027967	2.6860424798844633	75	949	10	26963	ENSMUSG00000035258,ENSMUSG00000021702,ENSMUSG00000043252,ENSMUSG00000009681,ENSMUSG00000026674,ENSMUSG00000054675,ENSMUSG00000020122,ENSMUSG00000050953,ENSMUSG00000031548,ENSMUSG00000025746
GO:BP	skeletal muscle organ development	GO:0060538	false	0.002074932889848422	2.682995945236147	219	949	19	26963	ENSMUSG00000001119,ENSMUSG00000030551,ENSMUSG00000022996,ENSMUSG00000028634,ENSMUSG00000021670,ENSMUSG00000063382,ENSMUSG00000062929,ENSMUSG00000073002,ENSMUSG00000076441,ENSMUSG00000008090,ENSMUSG00000001761,ENSMUSG00000001911,ENSMUSG00000038119,ENSMUSG00000025278,ENSMUSG00000042622,ENSMUSG00000007655,ENSMUSG00000034460,ENSMUSG00000024593,ENSMUSG00000051367
GO:BP	organic hydroxy compound metabolic process	GO:1901615	false	0.002074932889848422	2.682995945236147	570	949	37	26963	ENSMUSG00000061048,ENSMUSG00000044254,ENSMUSG00000022676,ENSMUSG00000039519,ENSMUSG00000022443,ENSMUSG00000031349,ENSMUSG00000026827,ENSMUSG00000032018,ENSMUSG00000031982,ENSMUSG00000021670,ENSMUSG00000034088,ENSMUSG00000033105,ENSMUSG00000045294,ENSMUSG00000022351,ENSMUSG00000093930,ENSMUSG00000006517,ENSMUSG00000001467,ENSMUSG00000059743,ENSMUSG00000021273,ENSMUSG00000026675,ENSMUSG00000024924,ENSMUSG00000028967,ENSMUSG00000010660,ENSMUSG00000030747,ENSMUSG00000003585,ENSMUSG00000022843,ENSMUSG00000027737,ENSMUSG00000021779,ENSMUSG00000032492,ENSMUSG00000028517,ENSMUSG00000021994,ENSMUSG00000031616,ENSMUSG00000013584,ENSMUSG00000021759,ENSMUSG00000015134,ENSMUSG00000042821,ENSMUSG00000075707
GO:BP	plasma membrane bounded cell projection assembly	GO:0120031	false	0.002080950697208009	2.6817382091608635	591	949	38	26963	ENSMUSG00000040265,ENSMUSG00000004768,ENSMUSG00000046562,ENSMUSG00000058230,ENSMUSG00000057315,ENSMUSG00000040260,ENSMUSG00000038042,ENSMUSG00000035863,ENSMUSG00000020900,ENSMUSG00000036006,ENSMUSG00000006445,ENSMUSG00000033287,ENSMUSG00000027805,ENSMUSG00000021823,ENSMUSG00000037784,ENSMUSG00000031558,ENSMUSG00000041842,ENSMUSG00000022178,ENSMUSG00000032911,ENSMUSG00000074364,ENSMUSG00000027002,ENSMUSG00000024065,ENSMUSG00000027797,ENSMUSG00000027803,ENSMUSG00000049521,ENSMUSG00000022836,ENSMUSG00000024998,ENSMUSG00000063838,ENSMUSG00000031078,ENSMUSG00000042156,ENSMUSG00000007655,ENSMUSG00000026556,ENSMUSG00000118662,ENSMUSG00000028664,ENSMUSG00000038668,ENSMUSG00000024620,ENSMUSG00000036158,ENSMUSG00000029581
GO:BP	response to tumor necrosis factor	GO:0034612	false	0.0020812984395405256	2.681665641387275	255	949	21	26963	ENSMUSG00000027750,ENSMUSG00000001506,ENSMUSG00000021277,ENSMUSG00000020696,ENSMUSG00000032363,ENSMUSG00000076441,ENSMUSG00000035385,ENSMUSG00000047497,ENSMUSG00000034457,ENSMUSG00000040998,ENSMUSG00000014776,ENSMUSG00000022528,ENSMUSG00000035373,ENSMUSG00000040152,ENSMUSG00000022367,ENSMUSG00000072235,ENSMUSG00000038587,ENSMUSG00000031778,ENSMUSG00000032487,ENSMUSG00000031548,ENSMUSG00000025746
GO:BP	stem cell proliferation	GO:0072089	false	0.002117332769799652	2.674210880889225	135	949	14	26963	ENSMUSG00000000567,ENSMUSG00000022676,ENSMUSG00000022996,ENSMUSG00000001288,ENSMUSG00000022010,ENSMUSG00000031520,ENSMUSG00000037225,ENSMUSG00000008575,ENSMUSG00000021994,ENSMUSG00000006369,ENSMUSG00000021318,ENSMUSG00000016494,ENSMUSG00000050953,ENSMUSG00000029380
GO:BP	endocytosis	GO:0006897	false	0.0021414831130201857	2.669285345946873	698	949	43	26963	ENSMUSG00000090084,ENSMUSG00000056870,ENSMUSG00000044254,ENSMUSG00000057751,ENSMUSG00000040265,ENSMUSG00000078816,ENSMUSG00000022443,ENSMUSG00000019487,ENSMUSG00000009681,ENSMUSG00000006651,ENSMUSG00000047963,ENSMUSG00000033577,ENSMUSG00000024924,ENSMUSG00000004665,ENSMUSG00000035385,ENSMUSG00000055737,ENSMUSG00000026980,ENSMUSG00000013921,ENSMUSG00000039960,ENSMUSG00000012017,ENSMUSG00000001300,ENSMUSG00000074364,ENSMUSG00000037411,ENSMUSG00000028073,ENSMUSG00000024065,ENSMUSG00000040152,ENSMUSG00000001911,ENSMUSG00000015053,ENSMUSG00000032216,ENSMUSG00000021994,ENSMUSG00000031078,ENSMUSG00000000915,ENSMUSG00000007655,ENSMUSG00000027298,ENSMUSG00000035279,ENSMUSG00000038668,ENSMUSG00000062991,ENSMUSG00000024593,ENSMUSG00000027832,ENSMUSG00000015653,ENSMUSG00000069601,ENSMUSG00000030790,ENSMUSG00000037379
GO:BP	cell-cell junction assembly	GO:0007043	false	0.0021565372606556945	2.6662430337121577	168	949	16	26963	ENSMUSG00000061048,ENSMUSG00000022676,ENSMUSG00000045005,ENSMUSG00000006445,ENSMUSG00000021823,ENSMUSG00000031673,ENSMUSG00000024044,ENSMUSG00000050965,ENSMUSG00000021782,ENSMUSG00000030516,ENSMUSG00000028402,ENSMUSG00000007655,ENSMUSG00000028664,ENSMUSG00000050953,ENSMUSG00000042821,ENSMUSG00000029581
GO:BP	alanine transport	GO:0032328	false	0.002199156698126459	2.657743824433176	18	949	5	26963	ENSMUSG00000022464,ENSMUSG00000022462,ENSMUSG00000040010,ENSMUSG00000020142,ENSMUSG00000027894
GO:BP	cellular response to angiotensin	GO:1904385	false	0.002234294453317129	2.6508595926241942	38	949	7	26963	ENSMUSG00000002688,ENSMUSG00000027893,ENSMUSG00000005533,ENSMUSG00000050965,ENSMUSG00000026674,ENSMUSG00000007655,ENSMUSG00000041324
GO:BP	negative regulation of Notch signaling pathway	GO:0045746	false	0.002234294453317129	2.6508595926241942	38	949	7	26963	ENSMUSG00000040856,ENSMUSG00000023391,ENSMUSG00000097451,ENSMUSG00000001098,ENSMUSG00000000957,ENSMUSG00000042182,ENSMUSG00000015053
GO:BP	SMAD protein signal transduction	GO:0060395	false	0.002239752886650223	2.649799895007058	90	949	11	26963	ENSMUSG00000042254,ENSMUSG00000037362,ENSMUSG00000021540,ENSMUSG00000031586,ENSMUSG00000025352,ENSMUSG00000029287,ENSMUSG00000021796,ENSMUSG00000038400,ENSMUSG00000027803,ENSMUSG00000037621,ENSMUSG00000041324
GO:BP	positive regulation of cell activation	GO:0050867	false	0.002266709124994952	2.6446042070524025	390	949	28	26963	ENSMUSG00000028369,ENSMUSG00000034028,ENSMUSG00000022996,ENSMUSG00000037104,ENSMUSG00000041135,ENSMUSG00000000957,ENSMUSG00000028949,ENSMUSG00000035385,ENSMUSG00000001761,ENSMUSG00000001300,ENSMUSG00000028583,ENSMUSG00000022528,ENSMUSG00000028073,ENSMUSG00000032011,ENSMUSG00000031217,ENSMUSG00000026674,ENSMUSG00000040152,ENSMUSG00000028341,ENSMUSG00000070942,ENSMUSG00000021994,ENSMUSG00000029710,ENSMUSG00000035783,ENSMUSG00000007655,ENSMUSG00000028664,ENSMUSG00000021318,ENSMUSG00000040663,ENSMUSG00000024620,ENSMUSG00000025746
GO:BP	cardiac muscle cell development	GO:0055013	false	0.0022857726832161383	2.6409669617507165	105	949	12	26963	ENSMUSG00000019487,ENSMUSG00000059743,ENSMUSG00000020900,ENSMUSG00000008136,ENSMUSG00000021796,ENSMUSG00000032419,ENSMUSG00000029231,ENSMUSG00000028348,ENSMUSG00000024620,ENSMUSG00000020354,ENSMUSG00000022371,ENSMUSG00000036158
GO:BP	adenylate cyclase-modulating G protein-coupled receptor signaling pathway	GO:0007188	false	0.002311060645590748	2.6361886578528524	239	949	20	26963	ENSMUSG00000022206,ENSMUSG00000028036,ENSMUSG00000028525,ENSMUSG00000006651,ENSMUSG00000035863,ENSMUSG00000034781,ENSMUSG00000040133,ENSMUSG00000031785,ENSMUSG00000067586,ENSMUSG00000022994,ENSMUSG00000013033,ENSMUSG00000032492,ENSMUSG00000033717,ENSMUSG00000026463,ENSMUSG00000060470,ENSMUSG00000023868,ENSMUSG00000038587,ENSMUSG00000038668,ENSMUSG00000031616,ENSMUSG00000030790
GO:BP	mitotic cell cycle	GO:0000278	false	0.002354842592581264	2.628038117604337	854	949	50	26963	ENSMUSG00000027210,ENSMUSG00000069089,ENSMUSG00000028214,ENSMUSG00000022996,ENSMUSG00000038416,ENSMUSG00000004085,ENSMUSG00000024740,ENSMUSG00000021820,ENSMUSG00000001473,ENSMUSG00000034462,ENSMUSG00000029752,ENSMUSG00000033209,ENSMUSG00000020900,ENSMUSG00000036006,ENSMUSG00000091971,ENSMUSG00000028949,ENSMUSG00000068744,ENSMUSG00000071176,ENSMUSG00000039960,ENSMUSG00000003032,ENSMUSG00000008575,ENSMUSG00000050295,ENSMUSG00000028583,ENSMUSG00000045136,ENSMUSG00000050965,ENSMUSG00000022893,ENSMUSG00000022528,ENSMUSG00000058070,ENSMUSG00000026674,ENSMUSG00000022018,ENSMUSG00000023092,ENSMUSG00000001911,ENSMUSG00000000184,ENSMUSG00000072235,ENSMUSG00000052957,ENSMUSG00000020122,ENSMUSG00000037855,ENSMUSG00000037211,ENSMUSG00000062380,ENSMUSG00000031616,ENSMUSG00000090877,ENSMUSG00000024620,ENSMUSG00000073802,ENSMUSG00000041117,ENSMUSG00000026211,ENSMUSG00000069601,ENSMUSG00000041324,ENSMUSG00000050953,ENSMUSG00000036158,ENSMUSG00000023886
GO:BP	presynapse organization	GO:0099172	false	0.002396993106714084	2.620333214911002	63	949	9	26963	ENSMUSG00000029071,ENSMUSG00000045005,ENSMUSG00000043557,ENSMUSG00000031119,ENSMUSG00000001300,ENSMUSG00000025555,ENSMUSG00000031217,ENSMUSG00000062991,ENSMUSG00000044674
GO:BP	striated muscle cell proliferation	GO:0014855	false	0.002449246692154419	2.610967469817833	91	949	11	26963	ENSMUSG00000040841,ENSMUSG00000020900,ENSMUSG00000037225,ENSMUSG00000050295,ENSMUSG00000021796,ENSMUSG00000046714,ENSMUSG00000000184,ENSMUSG00000062991,ENSMUSG00000024593,ENSMUSG00000051367,ENSMUSG00000050953
GO:BP	astrocyte differentiation	GO:0048708	false	0.002449246692154419	2.610967469817833	91	949	11	26963	ENSMUSG00000000567,ENSMUSG00000052911,ENSMUSG00000001761,ENSMUSG00000026249,ENSMUSG00000022528,ENSMUSG00000028517,ENSMUSG00000001911,ENSMUSG00000021464,ENSMUSG00000020122,ENSMUSG00000040663,ENSMUSG00000026235
GO:BP	lamellipodium organization	GO:0097581	false	0.002449246692154419	2.610967469817833	91	949	11	26963	ENSMUSG00000005087,ENSMUSG00000006445,ENSMUSG00000021823,ENSMUSG00000031558,ENSMUSG00000022178,ENSMUSG00000028583,ENSMUSG00000033763,ENSMUSG00000027002,ENSMUSG00000024998,ENSMUSG00000031078,ENSMUSG00000029581
GO:BP	embryonic placenta development	GO:0001892	false	0.0024798744560838464	2.605570304823024	106	949	12	26963	ENSMUSG00000030551,ENSMUSG00000031349,ENSMUSG00000074221,ENSMUSG00000034462,ENSMUSG00000045005,ENSMUSG00000010660,ENSMUSG00000053113,ENSMUSG00000022528,ENSMUSG00000015053,ENSMUSG00000020122,ENSMUSG00000042821,ENSMUSG00000030790
GO:BP	cellular extravasation	GO:0045123	false	0.002508922703731736	2.6005127184621473	77	949	10	26963	ENSMUSG00000061353,ENSMUSG00000009681,ENSMUSG00000061731,ENSMUSG00000036006,ENSMUSG00000035385,ENSMUSG00000032011,ENSMUSG00000042265,ENSMUSG00000033350,ENSMUSG00000042284,ENSMUSG00000026072
GO:BP	integrin activation	GO:0033622	true	0.0025102447943578226	2.600283924871583	28	949	6	26963	ENSMUSG00000061353,ENSMUSG00000026193,ENSMUSG00000034066,ENSMUSG00000046714,ENSMUSG00000031778,ENSMUSG00000040690
GO:BP	inflammatory response to wounding	GO:0090594	false	0.0025102447943578226	2.600283924871583	28	949	6	26963	ENSMUSG00000035258,ENSMUSG00000030468,ENSMUSG00000025701,ENSMUSG00000048376,ENSMUSG00000001131,ENSMUSG00000025746
GO:BP	negative regulation of mononuclear cell migration	GO:0071676	false	0.0025102447943578226	2.600283924871583	28	949	6	26963	ENSMUSG00000037362,ENSMUSG00000009681,ENSMUSG00000036006,ENSMUSG00000004665,ENSMUSG00000031558,ENSMUSG00000041120
GO:BP	positive regulation of mesenchymal cell proliferation	GO:0002053	false	0.0025102447943578226	2.600283924871583	28	949	6	26963	ENSMUSG00000000567,ENSMUSG00000001761,ENSMUSG00000021796,ENSMUSG00000052957,ENSMUSG00000021994,ENSMUSG00000051367
GO:BP	positive regulation of proteolysis	GO:0045862	false	0.0025102447943578226	2.600283924871583	205	949	18	26963	ENSMUSG00000037990,ENSMUSG00000056900,ENSMUSG00000022443,ENSMUSG00000029071,ENSMUSG00000038780,ENSMUSG00000037104,ENSMUSG00000000957,ENSMUSG00000091971,ENSMUSG00000031770,ENSMUSG00000020601,ENSMUSG00000033717,ENSMUSG00000019539,ENSMUSG00000030782,ENSMUSG00000073599,ENSMUSG00000020642,ENSMUSG00000007655,ENSMUSG00000090877,ENSMUSG00000036158
GO:BP	glandular epithelial cell development	GO:0002068	false	0.002598786121050127	2.5852294612723146	39	949	7	26963	ENSMUSG00000001288,ENSMUSG00000025153,ENSMUSG00000045005,ENSMUSG00000001761,ENSMUSG00000025352,ENSMUSG00000015053,ENSMUSG00000021994
GO:BP	cellular response to catecholamine stimulus	GO:0071870	false	0.002623396928315771	2.581135994298901	51	949	8	26963	ENSMUSG00000002688,ENSMUSG00000035397,ENSMUSG00000006651,ENSMUSG00000035863,ENSMUSG00000034781,ENSMUSG00000022994,ENSMUSG00000028341,ENSMUSG00000029126
GO:BP	semaphorin-plexin signaling pathway	GO:0071526	false	0.002623396928315771	2.581135994298901	51	949	8	26963	ENSMUSG00000057530,ENSMUSG00000026121,ENSMUSG00000034066,ENSMUSG00000027200,ENSMUSG00000057969,ENSMUSG00000022144,ENSMUSG00000031616,ENSMUSG00000028780
GO:BP	regulation of protein maturation	GO:1903317	false	0.002667726931652212	2.5738586268341836	64	949	9	26963	ENSMUSG00000022443,ENSMUSG00000000957,ENSMUSG00000044258,ENSMUSG00000026249,ENSMUSG00000037411,ENSMUSG00000040152,ENSMUSG00000052957,ENSMUSG00000035413,ENSMUSG00000031538
GO:BP	ventricular septum development	GO:0003281	false	0.0027623016519630994	2.5587288968545456	78	949	10	26963	ENSMUSG00000050288,ENSMUSG00000008090,ENSMUSG00000031558,ENSMUSG00000001870,ENSMUSG00000022528,ENSMUSG00000021796,ENSMUSG00000021994,ENSMUSG00000075254,ENSMUSG00000026556,ENSMUSG00000044674
GO:BP	regulation of cell-matrix adhesion	GO:0001952	false	0.0027844093991828724	2.5552669088839663	123	949	13	26963	ENSMUSG00000027750,ENSMUSG00000022443,ENSMUSG00000000957,ENSMUSG00000021823,ENSMUSG00000037411,ENSMUSG00000032011,ENSMUSG00000042265,ENSMUSG00000024909,ENSMUSG00000040152,ENSMUSG00000003534,ENSMUSG00000031523,ENSMUSG00000040690,ENSMUSG00000014599
GO:BP	fibroblast proliferation	GO:0048144	false	0.0027844093991828724	2.5552669088839663	139	949	14	26963	ENSMUSG00000026193,ENSMUSG00000029135,ENSMUSG00000029231,ENSMUSG00000026674,ENSMUSG00000021994,ENSMUSG00000020122,ENSMUSG00000007655,ENSMUSG00000006369,ENSMUSG00000031616,ENSMUSG00000024620,ENSMUSG00000026043,ENSMUSG00000056481,ENSMUSG00000031380,ENSMUSG00000031548
GO:BP	negative regulation of monocyte chemotaxis	GO:0090027	false	0.002791157854494876	2.5542156012048656	5	949	3	26963	ENSMUSG00000037362,ENSMUSG00000031558,ENSMUSG00000041120
GO:BP	endothelin receptor signaling pathway	GO:0086100	true	0.002791157854494876	2.5542156012048656	11	949	4	26963	ENSMUSG00000034781,ENSMUSG00000031955,ENSMUSG00000031616,ENSMUSG00000051367
GO:BP	epithelial cell proliferation involved in lung morphogenesis	GO:0060502	false	0.002791157854494876	2.5542156012048656	11	949	4	26963	ENSMUSG00000000567,ENSMUSG00000027208,ENSMUSG00000016921,ENSMUSG00000008575
GO:BP	lymphangiogenesis	GO:0001946	false	0.002791157854494876	2.5542156012048656	19	949	5	26963	ENSMUSG00000006445,ENSMUSG00000031520,ENSMUSG00000050295,ENSMUSG00000028583,ENSMUSG00000046714
GO:BP	glomerular endothelium development	GO:0072011	false	0.002791157854494876	2.5542156012048656	5	949	3	26963	ENSMUSG00000046714,ENSMUSG00000031616,ENSMUSG00000016494
GO:BP	negative regulation of fibroblast growth factor receptor signaling pathway	GO:0040037	false	0.002791157854494876	2.5542156012048656	19	949	5	26963	ENSMUSG00000027230,ENSMUSG00000008090,ENSMUSG00000040152,ENSMUSG00000021994,ENSMUSG00000037211
GO:BP	regulation of mesonephros development	GO:0061217	false	0.002791157854494876	2.5542156012048656	5	949	3	26963	ENSMUSG00000022144,ENSMUSG00000034460,ENSMUSG00000051367
GO:BP	response to oleic acid	GO:0034201	false	0.002791157854494876	2.5542156012048656	5	949	3	26963	ENSMUSG00000029482,ENSMUSG00000076441,ENSMUSG00000030747
GO:BP	elastic fiber assembly	GO:0048251	false	0.002791157854494876	2.5542156012048656	11	949	4	26963	ENSMUSG00000040488,ENSMUSG00000024909,ENSMUSG00000026043,ENSMUSG00000024529
GO:BP	glomerular mesangial cell differentiation	GO:0072008	false	0.002791157854494876	2.5542156012048656	5	949	3	26963	ENSMUSG00000046714,ENSMUSG00000035783,ENSMUSG00000016494
GO:BP	regulation of membrane repolarization during action potential	GO:0098903	true	0.002791157854494876	2.5542156012048656	5	949	3	26963	ENSMUSG00000040118,ENSMUSG00000007655,ENSMUSG00000003352
GO:BP	regulation of integrin-mediated signaling pathway	GO:2001044	false	0.002791157854494876	2.5542156012048656	19	949	5	26963	ENSMUSG00000019899,ENSMUSG00000000693,ENSMUSG00000052911,ENSMUSG00000027661,ENSMUSG00000001131
GO:BP	skeletal muscle satellite cell differentiation	GO:0014816	false	0.002791157854494876	2.5542156012048656	11	949	4	26963	ENSMUSG00000001911,ENSMUSG00000038119,ENSMUSG00000034460,ENSMUSG00000024593
GO:BP	extracellular regulation of signal transduction	GO:1900115	false	0.002791157854494876	2.5542156012048656	11	949	4	26963	ENSMUSG00000024598,ENSMUSG00000041120,ENSMUSG00000001870,ENSMUSG00000027204
GO:BP	mesangial cell development	GO:0072143	false	0.002791157854494876	2.5542156012048656	5	949	3	26963	ENSMUSG00000048387,ENSMUSG00000046714,ENSMUSG00000035783
GO:BP	neural crest cell fate commitment	GO:0014034	false	0.002791157854494876	2.5542156012048656	5	949	3	26963	ENSMUSG00000000567,ENSMUSG00000031616,ENSMUSG00000031548
GO:BP	regulation of hematopoietic stem cell proliferation	GO:1902033	false	0.002791157854494876	2.5542156012048656	19	949	5	26963	ENSMUSG00000022676,ENSMUSG00000022996,ENSMUSG00000022010,ENSMUSG00000021994,ENSMUSG00000029380
GO:BP	extracellular negative regulation of signal transduction	GO:1900116	false	0.002791157854494876	2.5542156012048656	11	949	4	26963	ENSMUSG00000024598,ENSMUSG00000041120,ENSMUSG00000001870,ENSMUSG00000027204
GO:BP	protein secretion	GO:0009306	false	0.0027932903934689674	2.553883912231206	416	949	29	26963	ENSMUSG00000037362,ENSMUSG00000022443,ENSMUSG00000041949,ENSMUSG00000038260,ENSMUSG00000031065,ENSMUSG00000021670,ENSMUSG00000026074,ENSMUSG00000027995,ENSMUSG00000029482,ENSMUSG00000001467,ENSMUSG00000067786,ENSMUSG00000032340,ENSMUSG00000034781,ENSMUSG00000020900,ENSMUSG00000028641,ENSMUSG00000031520,ENSMUSG00000050908,ENSMUSG00000033717,ENSMUSG00000003411,ENSMUSG00000025701,ENSMUSG00000019539,ENSMUSG00000020122,ENSMUSG00000004044,ENSMUSG00000037428,ENSMUSG00000048376,ENSMUSG00000050953,ENSMUSG00000031849,ENSMUSG00000031548,ENSMUSG00000025746
GO:BP	developmental process involved in reproduction	GO:0003006	false	0.0028254043183364524	2.5489193953992095	1248	949	67	26963	ENSMUSG00000042367,ENSMUSG00000038210,ENSMUSG00000000567,ENSMUSG00000048387,ENSMUSG00000061353,ENSMUSG00000038402,ENSMUSG00000029838,ENSMUSG00000001119,ENSMUSG00000039519,ENSMUSG00000027208,ENSMUSG00000030551,ENSMUSG00000022443,ENSMUSG00000036545,ENSMUSG00000053475,ENSMUSG00000026311,ENSMUSG00000024740,ENSMUSG00000021540,ENSMUSG00000031065,ENSMUSG00000070871,ENSMUSG00000056131,ENSMUSG00000001288,ENSMUSG00000030498,ENSMUSG00000001467,ENSMUSG00000040841,ENSMUSG00000022246,ENSMUSG00000000957,ENSMUSG00000045005,ENSMUSG00000020303,ENSMUSG00000031785,ENSMUSG00000021589,ENSMUSG00000026278,ENSMUSG00000028967,ENSMUSG00000021765,ENSMUSG00000031558,ENSMUSG00000041741,ENSMUSG00000026249,ENSMUSG00000050295,ENSMUSG00000022893,ENSMUSG00000038143,ENSMUSG00000021796,ENSMUSG00000029231,ENSMUSG00000054675,ENSMUSG00000026463,ENSMUSG00000000782,ENSMUSG00000021464,ENSMUSG00000028469,ENSMUSG00000021994,ENSMUSG00000042156,ENSMUSG00000027298,ENSMUSG00000034460,ENSMUSG00000021318,ENSMUSG00000014599,ENSMUSG00000031616,ENSMUSG00000022479,ENSMUSG00000000938,ENSMUSG00000050199,ENSMUSG00000027832,ENSMUSG00000033585,ENSMUSG00000037428,ENSMUSG00000036036,ENSMUSG00000038227,ENSMUSG00000031740,ENSMUSG00000041324,ENSMUSG00000050953,ENSMUSG00000042821,ENSMUSG00000032487,ENSMUSG00000031548
GO:BP	vasculogenesis	GO:0001570	false	0.0028655161833553394	2.542797134467765	93	949	11	26963	ENSMUSG00000006445,ENSMUSG00000001761,ENSMUSG00000025321,ENSMUSG00000030796,ENSMUSG00000022367,ENSMUSG00000028469,ENSMUSG00000075254,ENSMUSG00000007655,ENSMUSG00000016494,ENSMUSG00000024620,ENSMUSG00000030790
GO:BP	establishment of protein localization to extracellular region	GO:0035592	false	0.0028960139106871154	2.538199356383681	417	949	29	26963	ENSMUSG00000037362,ENSMUSG00000022443,ENSMUSG00000041949,ENSMUSG00000038260,ENSMUSG00000031065,ENSMUSG00000021670,ENSMUSG00000026074,ENSMUSG00000027995,ENSMUSG00000029482,ENSMUSG00000001467,ENSMUSG00000067786,ENSMUSG00000032340,ENSMUSG00000034781,ENSMUSG00000020900,ENSMUSG00000028641,ENSMUSG00000031520,ENSMUSG00000050908,ENSMUSG00000033717,ENSMUSG00000003411,ENSMUSG00000025701,ENSMUSG00000019539,ENSMUSG00000020122,ENSMUSG00000004044,ENSMUSG00000037428,ENSMUSG00000048376,ENSMUSG00000050953,ENSMUSG00000031849,ENSMUSG00000031548,ENSMUSG00000025746
GO:BP	cellular response to monoamine stimulus	GO:0071868	false	0.0029287413911984893	2.5333189749670635	52	949	8	26963	ENSMUSG00000002688,ENSMUSG00000035397,ENSMUSG00000006651,ENSMUSG00000035863,ENSMUSG00000034781,ENSMUSG00000022994,ENSMUSG00000028341,ENSMUSG00000029126
GO:BP	positive regulation of smooth muscle cell migration	GO:0014911	false	0.0029287413911984893	2.5333189749670635	65	949	9	26963	ENSMUSG00000027750,ENSMUSG00000001761,ENSMUSG00000027200,ENSMUSG00000022893,ENSMUSG00000026674,ENSMUSG00000028341,ENSMUSG00000022367,ENSMUSG00000038668,ENSMUSG00000024620
GO:BP	embryonic camera-type eye development	GO:0031076	false	0.0029685708246741075	2.5274525851417557	40	949	7	26963	ENSMUSG00000038402,ENSMUSG00000001288,ENSMUSG00000001521,ENSMUSG00000045005,ENSMUSG00000024238,ENSMUSG00000013584,ENSMUSG00000015134
GO:BP	uterus development	GO:0060065	false	0.0029733738433222585	2.5267504833665875	29	949	6	26963	ENSMUSG00000038210,ENSMUSG00000001119,ENSMUSG00000028967,ENSMUSG00000021994,ENSMUSG00000000938,ENSMUSG00000038227
GO:BP	endothelial cell chemotaxis	GO:0035767	false	0.0029733738433222585	2.5267504833665875	29	949	6	26963	ENSMUSG00000022676,ENSMUSG00000002688,ENSMUSG00000037362,ENSMUSG00000037225,ENSMUSG00000040152,ENSMUSG00000023886
GO:BP	regulation of cardiocyte differentiation	GO:1905207	false	0.0029733738433222585	2.5267504833665875	29	949	6	26963	ENSMUSG00000035258,ENSMUSG00000001300,ENSMUSG00000000184,ENSMUSG00000020122,ENSMUSG00000062991,ENSMUSG00000036158
GO:BP	somatic stem cell population maintenance	GO:0035019	false	0.002975035942587393	2.526507783020112	79	949	10	26963	ENSMUSG00000000567,ENSMUSG00000039706,ENSMUSG00000063382,ENSMUSG00000001761,ENSMUSG00000003032,ENSMUSG00000022528,ENSMUSG00000021796,ENSMUSG00000015053,ENSMUSG00000026556,ENSMUSG00000031548
GO:BP	negative regulation of response to external stimulus	GO:0032102	false	0.002975035942587393	2.526507783020112	438	949	30	26963	ENSMUSG00000037362,ENSMUSG00000030468,ENSMUSG00000053475,ENSMUSG00000029071,ENSMUSG00000032086,ENSMUSG00000009681,ENSMUSG00000037104,ENSMUSG00000026121,ENSMUSG00000032340,ENSMUSG00000044258,ENSMUSG00000027200,ENSMUSG00000037225,ENSMUSG00000031558,ENSMUSG00000041120,ENSMUSG00000026249,ENSMUSG00000019256,ENSMUSG00000053113,ENSMUSG00000037411,ENSMUSG00000029231,ENSMUSG00000040152,ENSMUSG00000032547,ENSMUSG00000025701,ENSMUSG00000006205,ENSMUSG00000021994,ENSMUSG00000027298,ENSMUSG00000031538,ENSMUSG00000054863,ENSMUSG00000003352,ENSMUSG00000026235,ENSMUSG00000028780
GO:BP	nitric oxide metabolic process	GO:0046209	false	0.0031151938792037394	2.506514919133832	94	949	11	26963	ENSMUSG00000031904,ENSMUSG00000027995,ENSMUSG00000034462,ENSMUSG00000076441,ENSMUSG00000003032,ENSMUSG00000026463,ENSMUSG00000007655,ENSMUSG00000020810,ENSMUSG00000027832,ENSMUSG00000032487,ENSMUSG00000025746
GO:BP	cellular anatomical entity morphogenesis	GO:0032989	false	0.0031577896852671727	2.5006167981939442	125	949	13	26963	ENSMUSG00000002688,ENSMUSG00000032186,ENSMUSG00000062929,ENSMUSG00000027995,ENSMUSG00000020900,ENSMUSG00000032366,ENSMUSG00000048537,ENSMUSG00000024044,ENSMUSG00000020186,ENSMUSG00000029231,ENSMUSG00000028348,ENSMUSG00000034460,ENSMUSG00000024620
GO:BP	cellular component assembly involved in morphogenesis	GO:0010927	false	0.0031577896852671727	2.5006167981939442	125	949	13	26963	ENSMUSG00000002688,ENSMUSG00000032186,ENSMUSG00000062929,ENSMUSG00000027995,ENSMUSG00000020900,ENSMUSG00000032366,ENSMUSG00000048537,ENSMUSG00000024044,ENSMUSG00000020186,ENSMUSG00000029231,ENSMUSG00000028348,ENSMUSG00000034460,ENSMUSG00000024620
GO:BP	negative regulation of cytoskeleton organization	GO:0051494	false	0.0032174910813147096	2.492482648259217	175	949	16	26963	ENSMUSG00000026109,ENSMUSG00000032186,ENSMUSG00000026933,ENSMUSG00000048096,ENSMUSG00000032366,ENSMUSG00000027805,ENSMUSG00000027254,ENSMUSG00000031558,ENSMUSG00000013921,ENSMUSG00000024043,ENSMUSG00000031523,ENSMUSG00000030516,ENSMUSG00000000915,ENSMUSG00000020181,ENSMUSG00000036377,ENSMUSG00000052727
GO:BP	alpha-amino acid biosynthetic process	GO:1901607	false	0.0032489115790435967	2.4882621080628335	66	949	9	26963	ENSMUSG00000013629,ENSMUSG00000029752,ENSMUSG00000025007,ENSMUSG00000076441,ENSMUSG00000026463,ENSMUSG00000053398,ENSMUSG00000032374,ENSMUSG00000025140,ENSMUSG00000030268
GO:BP	regulation of blood coagulation	GO:0030193	false	0.0032489115790435967	2.4882621080628335	66	949	9	26963	ENSMUSG00000024053,ENSMUSG00000026249,ENSMUSG00000037411,ENSMUSG00000029231,ENSMUSG00000040152,ENSMUSG00000007655,ENSMUSG00000031538,ENSMUSG00000028664,ENSMUSG00000048376
GO:BP	fibroblast growth factor receptor signaling pathway	GO:0008543	false	0.003273608431359505	2.4849732694170443	80	949	10	26963	ENSMUSG00000027208,ENSMUSG00000027230,ENSMUSG00000061731,ENSMUSG00000008090,ENSMUSG00000037225,ENSMUSG00000040152,ENSMUSG00000021994,ENSMUSG00000037211,ENSMUSG00000054252,ENSMUSG00000023886
GO:BP	negative regulation of cell adhesion	GO:0007162	false	0.0032810085965559017	2.4839926317194383	322	949	24	26963	ENSMUSG00000027750,ENSMUSG00000061353,ENSMUSG00000022676,ENSMUSG00000001506,ENSMUSG00000037104,ENSMUSG00000000957,ENSMUSG00000036006,ENSMUSG00000000693,ENSMUSG00000076441,ENSMUSG00000003032,ENSMUSG00000054855,ENSMUSG00000026249,ENSMUSG00000037411,ENSMUSG00000022018,ENSMUSG00000040152,ENSMUSG00000021782,ENSMUSG00000031523,ENSMUSG00000031955,ENSMUSG00000006369,ENSMUSG00000028664,ENSMUSG00000021318,ENSMUSG00000039518,ENSMUSG00000026235,ENSMUSG00000031740
GO:BP	regulation of glial cell proliferation	GO:0060251	false	0.00329598987276802	2.4820141313826047	53	949	8	26963	ENSMUSG00000029838,ENSMUSG00000031520,ENSMUSG00000022528,ENSMUSG00000040010,ENSMUSG00000020122,ENSMUSG00000062991,ENSMUSG00000073802,ENSMUSG00000025746
GO:BP	regulation of muscle organ development	GO:0048634	false	0.00329598987276802	2.4820141313826047	53	949	8	26963	ENSMUSG00000022996,ENSMUSG00000021670,ENSMUSG00000017817,ENSMUSG00000038119,ENSMUSG00000024593,ENSMUSG00000050953,ENSMUSG00000024529,ENSMUSG00000025746
GO:BP	regulation of actomyosin structure organization	GO:0110020	false	0.0033178202657947304	2.4791471444381807	110	949	12	26963	ENSMUSG00000026109,ENSMUSG00000002688,ENSMUSG00000022091,ENSMUSG00000032366,ENSMUSG00000027805,ENSMUSG00000071176,ENSMUSG00000043079,ENSMUSG00000022018,ENSMUSG00000024043,ENSMUSG00000031523,ENSMUSG00000030516,ENSMUSG00000038668
GO:BP	regulation of glial cell differentiation	GO:0045685	false	0.0033760812833230716	2.471587105744925	95	949	11	26963	ENSMUSG00000023391,ENSMUSG00000029838,ENSMUSG00000040260,ENSMUSG00000027995,ENSMUSG00000022843,ENSMUSG00000026249,ENSMUSG00000022528,ENSMUSG00000035413,ENSMUSG00000037855,ENSMUSG00000040663,ENSMUSG00000026235
GO:BP	regulation of neural precursor cell proliferation	GO:2000177	false	0.0033760812833230716	2.471587105744925	126	949	13	26963	ENSMUSG00000029838,ENSMUSG00000046731,ENSMUSG00000028949,ENSMUSG00000031785,ENSMUSG00000031520,ENSMUSG00000001761,ENSMUSG00000037225,ENSMUSG00000032547,ENSMUSG00000015053,ENSMUSG00000038119,ENSMUSG00000021994,ENSMUSG00000031778,ENSMUSG00000021318
GO:BP	positive regulation of mitotic cell cycle	GO:0045931	false	0.0033760812833230716	2.471587105744925	126	949	13	26963	ENSMUSG00000027210,ENSMUSG00000022996,ENSMUSG00000038416,ENSMUSG00000029752,ENSMUSG00000028949,ENSMUSG00000050965,ENSMUSG00000022893,ENSMUSG00000022528,ENSMUSG00000026674,ENSMUSG00000022018,ENSMUSG00000000184,ENSMUSG00000020122,ENSMUSG00000023886
GO:BP	salivary gland development	GO:0007431	false	0.0034066353136340028	2.467674355940069	41	949	7	26963	ENSMUSG00000022676,ENSMUSG00000027208,ENSMUSG00000022843,ENSMUSG00000008575,ENSMUSG00000020122,ENSMUSG00000028780,ENSMUSG00000025746
GO:BP	positive regulation of neuroblast proliferation	GO:0002052	false	0.0034066353136340028	2.467674355940069	41	949	7	26963	ENSMUSG00000028949,ENSMUSG00000031520,ENSMUSG00000001761,ENSMUSG00000037225,ENSMUSG00000038119,ENSMUSG00000031778,ENSMUSG00000021318
GO:BP	branch elongation of an epithelium	GO:0060602	false	0.003507462445965688	2.455006970220397	20	949	5	26963	ENSMUSG00000000567,ENSMUSG00000021994,ENSMUSG00000037211,ENSMUSG00000034460,ENSMUSG00000051367
GO:BP	cell migration involved in heart development	GO:0060973	false	0.003507462445965688	2.455006970220397	20	949	5	26963	ENSMUSG00000022676,ENSMUSG00000036564,ENSMUSG00000031616,ENSMUSG00000024620,ENSMUSG00000028780
GO:BP	innervation	GO:0060384	false	0.003529591814704541	2.4522755163888075	30	949	6	26963	ENSMUSG00000078816,ENSMUSG00000057530,ENSMUSG00000026249,ENSMUSG00000030110,ENSMUSG00000028469,ENSMUSG00000031616
GO:BP	animal organ maturation	GO:0048799	false	0.003529591814704541	2.4522755163888075	30	949	6	26963	ENSMUSG00000061731,ENSMUSG00000032363,ENSMUSG00000047497,ENSMUSG00000030110,ENSMUSG00000028047,ENSMUSG00000013584
GO:BP	heart formation	GO:0060914	false	0.003529591814704541	2.4522755163888075	30	949	6	26963	ENSMUSG00000061731,ENSMUSG00000028949,ENSMUSG00000022528,ENSMUSG00000021796,ENSMUSG00000021994,ENSMUSG00000051367
GO:BP	prostate gland epithelium morphogenesis	GO:0060740	false	0.003529591814704541	2.4522755163888075	30	949	6	26963	ENSMUSG00000000567,ENSMUSG00000039519,ENSMUSG00000001288,ENSMUSG00000021994,ENSMUSG00000031740,ENSMUSG00000031548
GO:BP	cellular response to tumor necrosis factor	GO:0071356	false	0.003533182483790147	2.451833931300947	230	949	19	26963	ENSMUSG00000027750,ENSMUSG00000001506,ENSMUSG00000021277,ENSMUSG00000020696,ENSMUSG00000032363,ENSMUSG00000076441,ENSMUSG00000035385,ENSMUSG00000047497,ENSMUSG00000034457,ENSMUSG00000040998,ENSMUSG00000014776,ENSMUSG00000022528,ENSMUSG00000035373,ENSMUSG00000040152,ENSMUSG00000022367,ENSMUSG00000038587,ENSMUSG00000031778,ENSMUSG00000031548,ENSMUSG00000025746
GO:BP	lymphocyte migration	GO:0072676	false	0.003558108499723388	2.4487808128252513	111	949	12	26963	ENSMUSG00000061353,ENSMUSG00000039519,ENSMUSG00000024597,ENSMUSG00000061731,ENSMUSG00000021365,ENSMUSG00000036006,ENSMUSG00000035385,ENSMUSG00000027030,ENSMUSG00000035373,ENSMUSG00000040447,ENSMUSG00000021994,ENSMUSG00000031778
GO:BP	cell fate specification	GO:0001708	false	0.003558108499723388	2.4487808128252513	111	949	12	26963	ENSMUSG00000038210,ENSMUSG00000000567,ENSMUSG00000001761,ENSMUSG00000037225,ENSMUSG00000008575,ENSMUSG00000021796,ENSMUSG00000027868,ENSMUSG00000001911,ENSMUSG00000038119,ENSMUSG00000021318,ENSMUSG00000051367,ENSMUSG00000022484
GO:BP	keratinocyte differentiation	GO:0030216	false	0.0035685688425726243	2.4475059206918295	177	949	16	26963	ENSMUSG00000061048,ENSMUSG00000016921,ENSMUSG00000009681,ENSMUSG00000029135,ENSMUSG00000028381,ENSMUSG00000006445,ENSMUSG00000028967,ENSMUSG00000050295,ENSMUSG00000020086,ENSMUSG00000058056,ENSMUSG00000040606,ENSMUSG00000025278,ENSMUSG00000021994,ENSMUSG00000039518,ENSMUSG00000022479,ENSMUSG00000032487
GO:BP	cardiac muscle tissue morphogenesis	GO:0055008	false	0.0035685688425726243	2.4475059206918295	67	949	9	26963	ENSMUSG00000032966,ENSMUSG00000032366,ENSMUSG00000050295,ENSMUSG00000021796,ENSMUSG00000046714,ENSMUSG00000075254,ENSMUSG00000031616,ENSMUSG00000062991,ENSMUSG00000027966
GO:BP	hematopoietic progenitor cell differentiation	GO:0002244	false	0.0035685688425726243	2.4475059206918295	177	949	16	26963	ENSMUSG00000001493,ENSMUSG00000033106,ENSMUSG00000030468,ENSMUSG00000002343,ENSMUSG00000057541,ENSMUSG00000061731,ENSMUSG00000071637,ENSMUSG00000021765,ENSMUSG00000050295,ENSMUSG00000020325,ENSMUSG00000022528,ENSMUSG00000058070,ENSMUSG00000029231,ENSMUSG00000015053,ENSMUSG00000041324,ENSMUSG00000031548
GO:BP	cellular response to organic cyclic compound	GO:0071407	false	0.0035811993367455735	2.4459715046124355	675	949	41	26963	ENSMUSG00000022676,ENSMUSG00000002688,ENSMUSG00000039519,ENSMUSG00000001506,ENSMUSG00000022996,ENSMUSG00000035397,ENSMUSG00000021540,ENSMUSG00000038260,ENSMUSG00000032185,ENSMUSG00000005533,ENSMUSG00000045294,ENSMUSG00000006651,ENSMUSG00000034462,ENSMUSG00000035863,ENSMUSG00000045573,ENSMUSG00000034781,ENSMUSG00000076441,ENSMUSG00000035385,ENSMUSG00000028967,ENSMUSG00000001761,ENSMUSG00000041741,ENSMUSG00000020108,ENSMUSG00000003032,ENSMUSG00000019256,ENSMUSG00000033565,ENSMUSG00000022994,ENSMUSG00000005360,ENSMUSG00000028341,ENSMUSG00000032216,ENSMUSG00000028469,ENSMUSG00000020122,ENSMUSG00000022144,ENSMUSG00000007655,ENSMUSG00000022479,ENSMUSG00000051367,ENSMUSG00000023411,ENSMUSG00000029126,ENSMUSG00000031740,ENSMUSG00000041324,ENSMUSG00000032487,ENSMUSG00000031548
GO:BP	reactive nitrogen species metabolic process	GO:2001057	false	0.00363818588271888	2.439115115669243	96	949	11	26963	ENSMUSG00000031904,ENSMUSG00000027995,ENSMUSG00000034462,ENSMUSG00000076441,ENSMUSG00000003032,ENSMUSG00000026463,ENSMUSG00000007655,ENSMUSG00000020810,ENSMUSG00000027832,ENSMUSG00000032487,ENSMUSG00000025746
GO:BP	sodium ion transport	GO:0006814	false	0.003699503808625122	2.431856521237548	231	949	19	26963	ENSMUSG00000022464,ENSMUSG00000048387,ENSMUSG00000027893,ENSMUSG00000037656,ENSMUSG00000038260,ENSMUSG00000027397,ENSMUSG00000022462,ENSMUSG00000024597,ENSMUSG00000034462,ENSMUSG00000023017,ENSMUSG00000027030,ENSMUSG00000026249,ENSMUSG00000026463,ENSMUSG00000032216,ENSMUSG00000027894,ENSMUSG00000031616,ENSMUSG00000069601,ENSMUSG00000029380,ENSMUSG00000020866
GO:BP	neural tube formation	GO:0001841	false	0.0038291552824623563	2.4168970214953216	112	949	12	26963	ENSMUSG00000058230,ENSMUSG00000026121,ENSMUSG00000001288,ENSMUSG00000001521,ENSMUSG00000027002,ENSMUSG00000054196,ENSMUSG00000030796,ENSMUSG00000021994,ENSMUSG00000026556,ENSMUSG00000036158,ENSMUSG00000030790,ENSMUSG00000031548
GO:BP	cardiac muscle tissue growth	GO:0055017	false	0.0038291552824623563	2.4168970214953216	112	949	12	26963	ENSMUSG00000019487,ENSMUSG00000059743,ENSMUSG00000020900,ENSMUSG00000037225,ENSMUSG00000050295,ENSMUSG00000021796,ENSMUSG00000046714,ENSMUSG00000000184,ENSMUSG00000075254,ENSMUSG00000062991,ENSMUSG00000022371,ENSMUSG00000050953
GO:BP	positive regulation of proteasomal protein catabolic process	GO:1901800	false	0.0038291552824623563	2.4168970214953216	112	949	12	26963	ENSMUSG00000037990,ENSMUSG00000056900,ENSMUSG00000029071,ENSMUSG00000037104,ENSMUSG00000091971,ENSMUSG00000031770,ENSMUSG00000020601,ENSMUSG00000073599,ENSMUSG00000020642,ENSMUSG00000007655,ENSMUSG00000090877,ENSMUSG00000036158
GO:BP	protein localization to cell junction	GO:1902414	false	0.0038482311331662455	2.414738851175777	128	949	13	26963	ENSMUSG00000039953,ENSMUSG00000000531,ENSMUSG00000021823,ENSMUSG00000027254,ENSMUSG00000031119,ENSMUSG00000027799,ENSMUSG00000061751,ENSMUSG00000021782,ENSMUSG00000030516,ENSMUSG00000058571,ENSMUSG00000075254,ENSMUSG00000029126,ENSMUSG00000022656
GO:BP	osteoclast differentiation	GO:0030316	false	0.0038482311331662455	2.414738851175777	128	949	13	26963	ENSMUSG00000053475,ENSMUSG00000048546,ENSMUSG00000043252,ENSMUSG00000029135,ENSMUSG00000053617,ENSMUSG00000034066,ENSMUSG00000021365,ENSMUSG00000006445,ENSMUSG00000020325,ENSMUSG00000001911,ENSMUSG00000014599,ENSMUSG00000027204,ENSMUSG00000031548
GO:BP	negative regulation of transcription by RNA polymerase II	GO:0000122	false	0.0038482311331662455	2.414738851175777	1034	949	57	26963	ENSMUSG00000023391,ENSMUSG00000000567,ENSMUSG00000034762,ENSMUSG00000048387,ENSMUSG00000039706,ENSMUSG00000022676,ENSMUSG00000030551,ENSMUSG00000022996,ENSMUSG00000043099,ENSMUSG00000074221,ENSMUSG00000035397,ENSMUSG00000021540,ENSMUSG00000031563,ENSMUSG00000040363,ENSMUSG00000034271,ENSMUSG00000038214,ENSMUSG00000031227,ENSMUSG00000023991,ENSMUSG00000027230,ENSMUSG00000001288,ENSMUSG00000029553,ENSMUSG00000049532,ENSMUSG00000022091,ENSMUSG00000091971,ENSMUSG00000024238,ENSMUSG00000052942,ENSMUSG00000034205,ENSMUSG00000001761,ENSMUSG00000021765,ENSMUSG00000021779,ENSMUSG00000003032,ENSMUSG00000022178,ENSMUSG00000008575,ENSMUSG00000008136,ENSMUSG00000050295,ENSMUSG00000046668,ENSMUSG00000020086,ENSMUSG00000022528,ENSMUSG00000027868,ENSMUSG00000001911,ENSMUSG00000046714,ENSMUSG00000027803,ENSMUSG00000028341,ENSMUSG00000015053,ENSMUSG00000000782,ENSMUSG00000032216,ENSMUSG00000014303,ENSMUSG00000023927,ENSMUSG00000007655,ENSMUSG00000021318,ENSMUSG00000022479,ENSMUSG00000051367,ENSMUSG00000023411,ENSMUSG00000033585,ENSMUSG00000036036,ENSMUSG00000042821,ENSMUSG00000097028
GO:BP	regulation of proteolysis involved in protein catabolic process	GO:1903050	false	0.003875783526147599	2.4116404875616713	232	949	19	26963	ENSMUSG00000037990,ENSMUSG00000038402,ENSMUSG00000078816,ENSMUSG00000056900,ENSMUSG00000022996,ENSMUSG00000029071,ENSMUSG00000038780,ENSMUSG00000037104,ENSMUSG00000091971,ENSMUSG00000031770,ENSMUSG00000027254,ENSMUSG00000020601,ENSMUSG00000030782,ENSMUSG00000073599,ENSMUSG00000020642,ENSMUSG00000007655,ENSMUSG00000090877,ENSMUSG00000026235,ENSMUSG00000036158
GO:BP	apoptotic process involved in development	GO:1902742	false	0.0038841581393219884	2.410703096571243	42	949	7	26963	ENSMUSG00000045005,ENSMUSG00000031558,ENSMUSG00000050295,ENSMUSG00000046714,ENSMUSG00000032060,ENSMUSG00000022479,ENSMUSG00000024593
GO:BP	skin morphogenesis	GO:0043589	false	0.0038841581393219884	2.410703096571243	12	949	4	26963	ENSMUSG00000029661,ENSMUSG00000001506,ENSMUSG00000028967,ENSMUSG00000039518
GO:BP	regulation of catalytic activity	GO:0050790	false	0.0039231520970842365	2.4063648543369602	467	949	31	26963	ENSMUSG00000039706,ENSMUSG00000070871,ENSMUSG00000009681,ENSMUSG00000037104,ENSMUSG00000058230,ENSMUSG00000021365,ENSMUSG00000022094,ENSMUSG00000036006,ENSMUSG00000006445,ENSMUSG00000068744,ENSMUSG00000017386,ENSMUSG00000028967,ENSMUSG00000031520,ENSMUSG00000041741,ENSMUSG00000020601,ENSMUSG00000040998,ENSMUSG00000023800,ENSMUSG00000032011,ENSMUSG00000028476,ENSMUSG00000026674,ENSMUSG00000019539,ENSMUSG00000021994,ENSMUSG00000022144,ENSMUSG00000075254,ENSMUSG00000020044,ENSMUSG00000028664,ENSMUSG00000022479,ENSMUSG00000024620,ENSMUSG00000026235,ENSMUSG00000001131,ENSMUSG00000014782
GO:BP	positive regulation of actin filament bundle assembly	GO:0032233	false	0.00392537165066074	2.4061192183607583	68	949	9	26963	ENSMUSG00000022091,ENSMUSG00000032366,ENSMUSG00000027805,ENSMUSG00000071176,ENSMUSG00000043079,ENSMUSG00000022018,ENSMUSG00000031778,ENSMUSG00000038668,ENSMUSG00000050315
GO:BP	organic acid metabolic process	GO:0006082	false	0.00392537165066074	2.4061192183607583	967	949	54	26963	ENSMUSG00000000567,ENSMUSG00000001119,ENSMUSG00000039519,ENSMUSG00000020123,ENSMUSG00000038871,ENSMUSG00000031982,ENSMUSG00000009566,ENSMUSG00000049090,ENSMUSG00000023044,ENSMUSG00000013629,ENSMUSG00000024654,ENSMUSG00000060600,ENSMUSG00000045294,ENSMUSG00000023832,ENSMUSG00000027995,ENSMUSG00000029752,ENSMUSG00000025153,ENSMUSG00000029482,ENSMUSG00000025007,ENSMUSG00000024892,ENSMUSG00000024899,ENSMUSG00000032418,ENSMUSG00000076441,ENSMUSG00000024664,ENSMUSG00000028967,ENSMUSG00000030747,ENSMUSG00000055737,ENSMUSG00000027737,ENSMUSG00000020108,ENSMUSG00000025203,ENSMUSG00000024665,ENSMUSG00000028583,ENSMUSG00000027932,ENSMUSG00000005360,ENSMUSG00000036356,ENSMUSG00000026463,ENSMUSG00000053398,ENSMUSG00000025701,ENSMUSG00000037071,ENSMUSG00000032374,ENSMUSG00000019278,ENSMUSG00000020256,ENSMUSG00000040562,ENSMUSG00000007655,ENSMUSG00000043943,ENSMUSG00000025140,ENSMUSG00000007783,ENSMUSG00000020363,ENSMUSG00000030268,ENSMUSG00000050737,ENSMUSG00000020810,ENSMUSG00000013584,ENSMUSG00000015134,ENSMUSG00000032487
GO:BP	regulation of stress fiber assembly	GO:0051492	false	0.00392537165066074	2.4061192183607583	97	949	11	26963	ENSMUSG00000026109,ENSMUSG00000022091,ENSMUSG00000032366,ENSMUSG00000027805,ENSMUSG00000071176,ENSMUSG00000043079,ENSMUSG00000022018,ENSMUSG00000024043,ENSMUSG00000031523,ENSMUSG00000030516,ENSMUSG00000038668
GO:BP	negative regulation of extrinsic apoptotic signaling pathway	GO:2001237	false	0.00392537165066074	2.4061192183607583	97	949	11	26963	ENSMUSG00000022676,ENSMUSG00000020696,ENSMUSG00000020099,ENSMUSG00000037411,ENSMUSG00000014776,ENSMUSG00000017897,ENSMUSG00000052957,ENSMUSG00000031078,ENSMUSG00000022144,ENSMUSG00000031778,ENSMUSG00000062991
GO:BP	negative regulation of molecular function	GO:0044092	false	0.003964093532489666	2.4018561069201336	251	949	20	26963	ENSMUSG00000028214,ENSMUSG00000021277,ENSMUSG00000037104,ENSMUSG00000022094,ENSMUSG00000036006,ENSMUSG00000028967,ENSMUSG00000001761,ENSMUSG00000020601,ENSMUSG00000027030,ENSMUSG00000022528,ENSMUSG00000032011,ENSMUSG00000028476,ENSMUSG00000014303,ENSMUSG00000060470,ENSMUSG00000075254,ENSMUSG00000020044,ENSMUSG00000028664,ENSMUSG00000023411,ENSMUSG00000001131,ENSMUSG00000069601
GO:BP	reproductive process	GO:0022414	false	0.004117534440162076	2.3853627595875238	1864	949	92	26963	ENSMUSG00000042367,ENSMUSG00000038210,ENSMUSG00000024598,ENSMUSG00000000567,ENSMUSG00000048387,ENSMUSG00000061353,ENSMUSG00000038402,ENSMUSG00000029838,ENSMUSG00000001119,ENSMUSG00000039519,ENSMUSG00000027208,ENSMUSG00000020123,ENSMUSG00000030551,ENSMUSG00000022443,ENSMUSG00000036545,ENSMUSG00000053475,ENSMUSG00000018363,ENSMUSG00000026311,ENSMUSG00000024740,ENSMUSG00000021540,ENSMUSG00000031065,ENSMUSG00000070871,ENSMUSG00000056131,ENSMUSG00000005533,ENSMUSG00000013629,ENSMUSG00000022462,ENSMUSG00000001288,ENSMUSG00000030498,ENSMUSG00000001467,ENSMUSG00000040841,ENSMUSG00000022246,ENSMUSG00000000957,ENSMUSG00000045005,ENSMUSG00000020303,ENSMUSG00000031785,ENSMUSG00000035385,ENSMUSG00000021589,ENSMUSG00000026278,ENSMUSG00000028967,ENSMUSG00000021765,ENSMUSG00000031558,ENSMUSG00000041741,ENSMUSG00000029442,ENSMUSG00000021779,ENSMUSG00000026249,ENSMUSG00000050295,ENSMUSG00000022893,ENSMUSG00000038143,ENSMUSG00000021796,ENSMUSG00000028476,ENSMUSG00000061751,ENSMUSG00000024912,ENSMUSG00000029231,ENSMUSG00000033717,ENSMUSG00000054675,ENSMUSG00000026463,ENSMUSG00000003534,ENSMUSG00000022367,ENSMUSG00000000782,ENSMUSG00000021464,ENSMUSG00000028469,ENSMUSG00000021994,ENSMUSG00000020122,ENSMUSG00000042156,ENSMUSG00000027298,ENSMUSG00000031538,ENSMUSG00000006369,ENSMUSG00000034460,ENSMUSG00000021318,ENSMUSG00000014599,ENSMUSG00000031616,ENSMUSG00000003665,ENSMUSG00000090877,ENSMUSG00000022479,ENSMUSG00000000938,ENSMUSG00000050199,ENSMUSG00000033420,ENSMUSG00000027832,ENSMUSG00000033585,ENSMUSG00000037428,ENSMUSG00000036036,ENSMUSG00000001131,ENSMUSG00000022656,ENSMUSG00000038227,ENSMUSG00000031740,ENSMUSG00000041324,ENSMUSG00000050953,ENSMUSG00000042821,ENSMUSG00000030790,ENSMUSG00000032487,ENSMUSG00000021872,ENSMUSG00000031548
GO:BP	response to catecholamine	GO:0071869	false	0.004117534440162076	2.3853627595875238	55	949	8	26963	ENSMUSG00000002688,ENSMUSG00000035397,ENSMUSG00000006651,ENSMUSG00000035863,ENSMUSG00000034781,ENSMUSG00000022994,ENSMUSG00000028341,ENSMUSG00000029126
GO:BP	pharyngeal system development	GO:0060037	false	0.004133032123485587	2.3837312192045457	31	949	6	26963	ENSMUSG00000057530,ENSMUSG00000022528,ENSMUSG00000021796,ENSMUSG00000034460,ENSMUSG00000031616,ENSMUSG00000051367
GO:BP	cellular response to vitamin	GO:0071295	false	0.004133032123485587	2.3837312192045457	31	949	6	26963	ENSMUSG00000027750,ENSMUSG00000022676,ENSMUSG00000001506,ENSMUSG00000045573,ENSMUSG00000022479,ENSMUSG00000031548
GO:BP	regulation of hair cycle	GO:0042634	false	0.004133032123485587	2.3837312192045457	31	949	6	26963	ENSMUSG00000061048,ENSMUSG00000022996,ENSMUSG00000001761,ENSMUSG00000021765,ENSMUSG00000021994,ENSMUSG00000041324
GO:BP	prostate gland morphogenesis	GO:0060512	false	0.004133032123485587	2.3837312192045457	31	949	6	26963	ENSMUSG00000000567,ENSMUSG00000039519,ENSMUSG00000001288,ENSMUSG00000021994,ENSMUSG00000031740,ENSMUSG00000031548
GO:BP	neuron projection arborization	GO:0140058	false	0.004133032123485587	2.3837312192045457	31	949	6	26963	ENSMUSG00000029838,ENSMUSG00000029071,ENSMUSG00000072235,ENSMUSG00000021994,ENSMUSG00000037855,ENSMUSG00000035274
GO:BP	regulation of cell cycle G1/S phase transition	GO:1902806	true	0.004187121707823525	2.3780844152090914	180	949	16	26963	ENSMUSG00000069089,ENSMUSG00000034462,ENSMUSG00000028949,ENSMUSG00000003032,ENSMUSG00000028583,ENSMUSG00000022893,ENSMUSG00000026674,ENSMUSG00000022018,ENSMUSG00000023092,ENSMUSG00000026463,ENSMUSG00000000184,ENSMUSG00000052957,ENSMUSG00000020122,ENSMUSG00000073802,ENSMUSG00000006342,ENSMUSG00000041324
GO:BP	response to glucocorticoid	GO:0051384	false	0.004187121707823525	2.3780844152090914	180	949	16	26963	ENSMUSG00000020123,ENSMUSG00000005533,ENSMUSG00000013629,ENSMUSG00000029135,ENSMUSG00000058427,ENSMUSG00000076441,ENSMUSG00000035385,ENSMUSG00000055737,ENSMUSG00000031558,ENSMUSG00000020108,ENSMUSG00000024912,ENSMUSG00000020122,ENSMUSG00000022144,ENSMUSG00000030790,ENSMUSG00000032487,ENSMUSG00000025746
GO:BP	positive regulation of muscle cell differentiation	GO:0051149	false	0.004212833847375394	2.3754256689507613	83	949	10	26963	ENSMUSG00000019899,ENSMUSG00000002688,ENSMUSG00000019487,ENSMUSG00000059743,ENSMUSG00000000957,ENSMUSG00000028949,ENSMUSG00000052911,ENSMUSG00000001300,ENSMUSG00000024909,ENSMUSG00000062991
GO:BP	regulation of heart contraction	GO:0008016	false	0.004272987813050956	2.3692683458283144	198	949	17	26963	ENSMUSG00000050541,ENSMUSG00000061086,ENSMUSG00000020123,ENSMUSG00000038260,ENSMUSG00000028525,ENSMUSG00000020439,ENSMUSG00000032366,ENSMUSG00000040118,ENSMUSG00000021779,ENSMUSG00000024065,ENSMUSG00000032419,ENSMUSG00000026463,ENSMUSG00000007655,ENSMUSG00000031616,ENSMUSG00000050953,ENSMUSG00000030790,ENSMUSG00000020866
GO:BP	regulation of endothelial cell chemotaxis	GO:2001026	false	0.004316112139917524	2.3649072801349336	21	949	5	26963	ENSMUSG00000022676,ENSMUSG00000002688,ENSMUSG00000037225,ENSMUSG00000040152,ENSMUSG00000023886
GO:BP	forebrain cell migration	GO:0021885	false	0.004321687860970769	2.3643466037538796	69	949	9	26963	ENSMUSG00000061353,ENSMUSG00000031785,ENSMUSG00000031558,ENSMUSG00000043557,ENSMUSG00000020122,ENSMUSG00000027298,ENSMUSG00000021318,ENSMUSG00000062991,ENSMUSG00000026043
GO:BP	response to radiation	GO:0009314	false	0.004375988429910872	2.358923834945308	450	949	30	26963	ENSMUSG00000027210,ENSMUSG00000020241,ENSMUSG00000001119,ENSMUSG00000022676,ENSMUSG00000004085,ENSMUSG00000024740,ENSMUSG00000021670,ENSMUSG00000030609,ENSMUSG00000029752,ENSMUSG00000061731,ENSMUSG00000058427,ENSMUSG00000033955,ENSMUSG00000035385,ENSMUSG00000027737,ENSMUSG00000043079,ENSMUSG00000019889,ENSMUSG00000005360,ENSMUSG00000035373,ENSMUSG00000000184,ENSMUSG00000032216,ENSMUSG00000072235,ENSMUSG00000048126,ENSMUSG00000020122,ENSMUSG00000032060,ENSMUSG00000036564,ENSMUSG00000026043,ENSMUSG00000023411,ENSMUSG00000001131,ENSMUSG00000031740,ENSMUSG00000031548
GO:BP	regulation of organ growth	GO:0046620	false	0.004379777764300094	2.358547925611603	114	949	12	26963	ENSMUSG00000019487,ENSMUSG00000031563,ENSMUSG00000059743,ENSMUSG00000001761,ENSMUSG00000037225,ENSMUSG00000050295,ENSMUSG00000021796,ENSMUSG00000046714,ENSMUSG00000000184,ENSMUSG00000062991,ENSMUSG00000022371,ENSMUSG00000050953
GO:BP	positive regulation of peptidyl-serine phosphorylation	GO:0033138	false	0.004379777764300094	2.358547925611603	114	949	12	26963	ENSMUSG00000002688,ENSMUSG00000005087,ENSMUSG00000041135,ENSMUSG00000033955,ENSMUSG00000027805,ENSMUSG00000030110,ENSMUSG00000026463,ENSMUSG00000021994,ENSMUSG00000020122,ENSMUSG00000007655,ENSMUSG00000032487,ENSMUSG00000025746
GO:BP	positive regulation of neuron differentiation	GO:0045666	false	0.004379777764300094	2.358547925611603	114	949	12	26963	ENSMUSG00000023391,ENSMUSG00000061353,ENSMUSG00000046731,ENSMUSG00000042182,ENSMUSG00000024238,ENSMUSG00000037225,ENSMUSG00000041120,ENSMUSG00000015053,ENSMUSG00000038119,ENSMUSG00000020027,ENSMUSG00000052727,ENSMUSG00000025746
GO:BP	regulation of transcription by RNA polymerase I	GO:0006356	true	0.004396461921487225	2.3568966839887886	43	949	7	26963	ENSMUSG00000034686,ENSMUSG00000040620,ENSMUSG00000050244,ENSMUSG00000032185,ENSMUSG00000038214,ENSMUSG00000020086,ENSMUSG00000029641
GO:BP	negative regulation of ossification	GO:0030279	false	0.004396461921487225	2.3568966839887886	43	949	7	26963	ENSMUSG00000000567,ENSMUSG00000038780,ENSMUSG00000038260,ENSMUSG00000040363,ENSMUSG00000032640,ENSMUSG00000022479,ENSMUSG00000031548
GO:BP	positive regulation of vascular associated smooth muscle cell proliferation	GO:1904707	false	0.004396461921487225	2.3568966839887886	43	949	7	26963	ENSMUSG00000037225,ENSMUSG00000022893,ENSMUSG00000021796,ENSMUSG00000026674,ENSMUSG00000028341,ENSMUSG00000031740,ENSMUSG00000050953
GO:BP	central nervous system neuron development	GO:0021954	false	0.0045749639635383876	2.3396123224714267	99	949	11	26963	ENSMUSG00000058230,ENSMUSG00000031558,ENSMUSG00000008575,ENSMUSG00000031673,ENSMUSG00000027797,ENSMUSG00000015053,ENSMUSG00000021994,ENSMUSG00000028664,ENSMUSG00000021662,ENSMUSG00000026235,ENSMUSG00000029005
GO:BP	response to monoamine	GO:0071867	false	0.0045749639635383876	2.3396123224714267	56	949	8	26963	ENSMUSG00000002688,ENSMUSG00000035397,ENSMUSG00000006651,ENSMUSG00000035863,ENSMUSG00000034781,ENSMUSG00000022994,ENSMUSG00000028341,ENSMUSG00000029126
GO:BP	regulation of stem cell differentiation	GO:2000736	false	0.004582235940049547	2.3389225526796853	84	949	10	26963	ENSMUSG00000000567,ENSMUSG00000029838,ENSMUSG00000057541,ENSMUSG00000037225,ENSMUSG00000050295,ENSMUSG00000022528,ENSMUSG00000029231,ENSMUSG00000030796,ENSMUSG00000044674,ENSMUSG00000036158
GO:BP	response to lipopolysaccharide	GO:0032496	false	0.004658206699032069	2.3317812443849864	452	949	30	26963	ENSMUSG00000028036,ENSMUSG00000001119,ENSMUSG00000009681,ENSMUSG00000074129,ENSMUSG00000028525,ENSMUSG00000029135,ENSMUSG00000041135,ENSMUSG00000027995,ENSMUSG00000058427,ENSMUSG00000045573,ENSMUSG00000076441,ENSMUSG00000035385,ENSMUSG00000050965,ENSMUSG00000037411,ENSMUSG00000040010,ENSMUSG00000030516,ENSMUSG00000038587,ENSMUSG00000021994,ENSMUSG00000029371,ENSMUSG00000031778,ENSMUSG00000028664,ENSMUSG00000031616,ENSMUSG00000029379,ENSMUSG00000048376,ENSMUSG00000050953,ENSMUSG00000029380,ENSMUSG00000030790,ENSMUSG00000032487,ENSMUSG00000037379,ENSMUSG00000025746
GO:BP	positive regulation of fibroblast proliferation	GO:0048146	false	0.004745325771484135	2.3237339674513544	70	949	9	26963	ENSMUSG00000026193,ENSMUSG00000029135,ENSMUSG00000029231,ENSMUSG00000026674,ENSMUSG00000021994,ENSMUSG00000020122,ENSMUSG00000006369,ENSMUSG00000024620,ENSMUSG00000056481
GO:BP	transcription by RNA polymerase I	GO:0006360	false	0.004745325771484135	2.3237339674513544	70	949	9	26963	ENSMUSG00000034686,ENSMUSG00000040620,ENSMUSG00000050244,ENSMUSG00000028318,ENSMUSG00000032185,ENSMUSG00000038214,ENSMUSG00000020086,ENSMUSG00000029641,ENSMUSG00000004044
GO:BP	regulation of coagulation	GO:0050818	false	0.004745325771484135	2.3237339674513544	70	949	9	26963	ENSMUSG00000024053,ENSMUSG00000026249,ENSMUSG00000037411,ENSMUSG00000029231,ENSMUSG00000040152,ENSMUSG00000007655,ENSMUSG00000031538,ENSMUSG00000028664,ENSMUSG00000048376
GO:BP	positive regulation of fat cell differentiation	GO:0045600	false	0.004745325771484135	2.3237339674513544	70	949	9	26963	ENSMUSG00000029659,ENSMUSG00000022676,ENSMUSG00000044646,ENSMUSG00000038260,ENSMUSG00000043252,ENSMUSG00000032185,ENSMUSG00000051367,ENSMUSG00000032487,ENSMUSG00000031548
GO:BP	regulation of actin polymerization or depolymerization	GO:0008064	false	0.004752426823304722	2.32308456157028	165	949	15	26963	ENSMUSG00000032186,ENSMUSG00000048096,ENSMUSG00000015932,ENSMUSG00000058230,ENSMUSG00000040260,ENSMUSG00000062929,ENSMUSG00000032366,ENSMUSG00000027805,ENSMUSG00000031558,ENSMUSG00000027002,ENSMUSG00000024043,ENSMUSG00000063838,ENSMUSG00000031078,ENSMUSG00000000915,ENSMUSG00000036377
GO:BP	negative regulation of vascular associated smooth muscle cell proliferation	GO:1904706	false	0.004839997159625641	2.315154893223206	32	949	6	26963	ENSMUSG00000001349,ENSMUSG00000032366,ENSMUSG00000024909,ENSMUSG00000007655,ENSMUSG00000020044,ENSMUSG00000054863
GO:BP	monoatomic cation transport	GO:0006812	false	0.004874183340174477	2.31209813905598	1023	949	56	26963	ENSMUSG00000022464,ENSMUSG00000048387,ENSMUSG00000061353,ENSMUSG00000002688,ENSMUSG00000041482,ENSMUSG00000028214,ENSMUSG00000027893,ENSMUSG00000037656,ENSMUSG00000039747,ENSMUSG00000038260,ENSMUSG00000021820,ENSMUSG00000032966,ENSMUSG00000027397,ENSMUSG00000028525,ENSMUSG00000022462,ENSMUSG00000024597,ENSMUSG00000062661,ENSMUSG00000034462,ENSMUSG00000020788,ENSMUSG00000022094,ENSMUSG00000023017,ENSMUSG00000020303,ENSMUSG00000040118,ENSMUSG00000010660,ENSMUSG00000037225,ENSMUSG00000027827,ENSMUSG00000027030,ENSMUSG00000026249,ENSMUSG00000014776,ENSMUSG00000022528,ENSMUSG00000032011,ENSMUSG00000028532,ENSMUSG00000024065,ENSMUSG00000005360,ENSMUSG00000009731,ENSMUSG00000023092,ENSMUSG00000026463,ENSMUSG00000032216,ENSMUSG00000022836,ENSMUSG00000024998,ENSMUSG00000018417,ENSMUSG00000007655,ENSMUSG00000031778,ENSMUSG00000027217,ENSMUSG00000027894,ENSMUSG00000031616,ENSMUSG00000022479,ENSMUSG00000003352,ENSMUSG00000024620,ENSMUSG00000015653,ENSMUSG00000048376,ENSMUSG00000069601,ENSMUSG00000050953,ENSMUSG00000029380,ENSMUSG00000032487,ENSMUSG00000020866
GO:BP	maternal placenta development	GO:0001893	false	0.004956285542564851	2.304843680910187	44	949	7	26963	ENSMUSG00000029838,ENSMUSG00000030551,ENSMUSG00000020303,ENSMUSG00000038143,ENSMUSG00000022479,ENSMUSG00000050953,ENSMUSG00000032487
GO:BP	growth plate cartilage chondrocyte development	GO:0003431	false	0.004956285542564851	2.304843680910187	6	949	3	26963	ENSMUSG00000000567,ENSMUSG00000001288,ENSMUSG00000045672
GO:BP	neuron recognition	GO:0008038	false	0.004956285542564851	2.304843680910187	44	949	7	26963	ENSMUSG00000045039,ENSMUSG00000058230,ENSMUSG00000061731,ENSMUSG00000021994,ENSMUSG00000028664,ENSMUSG00000033585,ENSMUSG00000026235
GO:BP	farnesyl diphosphate metabolic process	GO:0045338	false	0.004956285542564851	2.304843680910187	6	949	3	26963	ENSMUSG00000093930,ENSMUSG00000059743,ENSMUSG00000021273
GO:BP	L-aspartate import across plasma membrane	GO:0140009	false	0.004956285542564851	2.304843680910187	6	949	3	26963	ENSMUSG00000001918,ENSMUSG00000005360,ENSMUSG00000020142
GO:BP	establishment of planar polarity of embryonic epithelium	GO:0042249	false	0.004956285542564851	2.304843680910187	6	949	3	26963	ENSMUSG00000038402,ENSMUSG00000054196,ENSMUSG00000026556
GO:BP	dopaminergic neuron axon guidance	GO:0036514	false	0.004956285542564851	2.304843680910187	6	949	3	26963	ENSMUSG00000032547,ENSMUSG00000021994,ENSMUSG00000026556
GO:BP	cyclic purine nucleotide metabolic process	GO:0052652	true	0.004956285542564851	2.304843680910187	44	949	7	26963	ENSMUSG00000059173,ENSMUSG00000027889,ENSMUSG00000028525,ENSMUSG00000006445,ENSMUSG00000022994,ENSMUSG00000023868,ENSMUSG00000028469
GO:BP	L-serine transport	GO:0015825	true	0.004956285542564851	2.304843680910187	6	949	3	26963	ENSMUSG00000022462,ENSMUSG00000001918,ENSMUSG00000020142
GO:BP	substrate-dependent cell migration, cell attachment to substrate	GO:0006931	false	0.004956285542564851	2.304843680910187	6	949	3	26963	ENSMUSG00000026193,ENSMUSG00000023905,ENSMUSG00000006369
GO:BP	articular cartilage development	GO:0061975	false	0.004956285542564851	2.304843680910187	6	949	3	26963	ENSMUSG00000042613,ENSMUSG00000031375,ENSMUSG00000021390
GO:BP	protein localization to adherens junction	GO:0071896	true	0.004956285542564851	2.304843680910187	6	949	3	26963	ENSMUSG00000021823,ENSMUSG00000021782,ENSMUSG00000030516
GO:BP	lacrimal gland development	GO:0032808	false	0.004956285542564851	2.304843680910187	6	949	3	26963	ENSMUSG00000000567,ENSMUSG00000050295,ENSMUSG00000042035
GO:BP	aorta smooth muscle tissue morphogenesis	GO:0060414	false	0.004956285542564851	2.304843680910187	6	949	3	26963	ENSMUSG00000024909,ENSMUSG00000022836,ENSMUSG00000026043
GO:BP	fused antrum stage	GO:0048165	false	0.004956285542564851	2.304843680910187	6	949	3	26963	ENSMUSG00000053475,ENSMUSG00000028469,ENSMUSG00000027832
GO:BP	fungiform papilla development	GO:0061196	false	0.004956285542564851	2.304843680910187	6	949	3	26963	ENSMUSG00000022996,ENSMUSG00000034460,ENSMUSG00000051367
GO:BP	homophilic cell adhesion via plasma membrane adhesion molecules	GO:0007156	false	0.004977701408007959	2.3029711584995827	166	949	15	26963	ENSMUSG00000061048,ENSMUSG00000103677,ENSMUSG00000039953,ENSMUSG00000102748,ENSMUSG00000073591,ENSMUSG00000103088,ENSMUSG00000103567,ENSMUSG00000031673,ENSMUSG00000058056,ENSMUSG00000030110,ENSMUSG00000103897,ENSMUSG00000051323,ENSMUSG00000103472,ENSMUSG00000037892,ENSMUSG00000022656
GO:BP	response to amino acid	GO:0043200	false	0.005024579551026217	2.2989002734714155	238	949	19	26963	ENSMUSG00000001119,ENSMUSG00000029661,ENSMUSG00000001506,ENSMUSG00000006476,ENSMUSG00000005533,ENSMUSG00000029752,ENSMUSG00000024238,ENSMUSG00000076441,ENSMUSG00000035385,ENSMUSG00000029231,ENSMUSG00000005360,ENSMUSG00000040010,ENSMUSG00000026042,ENSMUSG00000072235,ENSMUSG00000020122,ENSMUSG00000040690,ENSMUSG00000051367,ENSMUSG00000026043,ENSMUSG00000031740
GO:BP	regulation of epidermal cell differentiation	GO:0045604	false	0.0050389812714709825	2.29765725579623	57	949	8	26963	ENSMUSG00000016921,ENSMUSG00000028967,ENSMUSG00000037225,ENSMUSG00000050295,ENSMUSG00000020086,ENSMUSG00000022528,ENSMUSG00000042622,ENSMUSG00000022479
GO:BP	positive regulation of immune system process	GO:0002684	false	0.005119440287204274	2.290777518216793	1118	949	60	26963	ENSMUSG00000028369,ENSMUSG00000061353,ENSMUSG00000034028,ENSMUSG00000029838,ENSMUSG00000002688,ENSMUSG00000021702,ENSMUSG00000022996,ENSMUSG00000040620,ENSMUSG00000021277,ENSMUSG00000043252,ENSMUSG00000037104,ENSMUSG00000028525,ENSMUSG00000000776,ENSMUSG00000029135,ENSMUSG00000041135,ENSMUSG00000027995,ENSMUSG00000021365,ENSMUSG00000000957,ENSMUSG00000036006,ENSMUSG00000045005,ENSMUSG00000028949,ENSMUSG00000035385,ENSMUSG00000031520,ENSMUSG00000001300,ENSMUSG00000027030,ENSMUSG00000037411,ENSMUSG00000022528,ENSMUSG00000032011,ENSMUSG00000042265,ENSMUSG00000031217,ENSMUSG00000024912,ENSMUSG00000022018,ENSMUSG00000035373,ENSMUSG00000040152,ENSMUSG00000028341,ENSMUSG00000015053,ENSMUSG00000021464,ENSMUSG00000070942,ENSMUSG00000021994,ENSMUSG00000031955,ENSMUSG00000029710,ENSMUSG00000007655,ENSMUSG00000027298,ENSMUSG00000031778,ENSMUSG00000028664,ENSMUSG00000021318,ENSMUSG00000014599,ENSMUSG00000031616,ENSMUSG00000040663,ENSMUSG00000003352,ENSMUSG00000050199,ENSMUSG00000019326,ENSMUSG00000026072,ENSMUSG00000067377,ENSMUSG00000029380,ENSMUSG00000038521,ENSMUSG00000031380,ENSMUSG00000097028,ENSMUSG00000037379,ENSMUSG00000025746
GO:BP	maintenance of protein localization in endoplasmic reticulum	GO:0035437	true	0.005155370701581902	2.287740100921082	13	949	4	26963	ENSMUSG00000079111,ENSMUSG00000045294,ENSMUSG00000010830,ENSMUSG00000050953
GO:BP	kidney mesenchyme development	GO:0072074	false	0.005155370701581902	2.287740100921082	13	949	4	26963	ENSMUSG00000048387,ENSMUSG00000034462,ENSMUSG00000034460,ENSMUSG00000051367
GO:BP	negative regulation of muscle adaptation	GO:0014745	false	0.005155370701581902	2.287740100921082	13	949	4	26963	ENSMUSG00000028967,ENSMUSG00000003032,ENSMUSG00000014776,ENSMUSG00000026463
GO:BP	positive regulation of extrinsic apoptotic signaling pathway in absence of ligand	GO:2001241	false	0.005155370701581902	2.287740100921082	13	949	4	26963	ENSMUSG00000090084,ENSMUSG00000020099,ENSMUSG00000030110,ENSMUSG00000041324
GO:BP	mesonephric tubule formation	GO:0072172	false	0.005155370701581902	2.287740100921082	13	949	4	26963	ENSMUSG00000048387,ENSMUSG00000022144,ENSMUSG00000034460,ENSMUSG00000051367
GO:BP	positive regulation of monoatomic ion transport	GO:0043270	false	0.005155370701581902	2.287740100921082	202	949	17	26963	ENSMUSG00000061353,ENSMUSG00000027893,ENSMUSG00000040118,ENSMUSG00000027030,ENSMUSG00000032011,ENSMUSG00000024065,ENSMUSG00000023092,ENSMUSG00000022836,ENSMUSG00000007655,ENSMUSG00000031778,ENSMUSG00000028664,ENSMUSG00000031616,ENSMUSG00000003352,ENSMUSG00000024620,ENSMUSG00000048376,ENSMUSG00000069601,ENSMUSG00000029380
GO:BP	proline transport	GO:0015824	false	0.005155370701581902	2.287740100921082	13	949	4	26963	ENSMUSG00000022462,ENSMUSG00000040010,ENSMUSG00000020142,ENSMUSG00000027894
GO:BP	antral ovarian follicle growth	GO:0001547	false	0.005155370701581902	2.287740100921082	13	949	4	26963	ENSMUSG00000053475,ENSMUSG00000030498,ENSMUSG00000028469,ENSMUSG00000027832
GO:BP	branched-chain amino acid transport	GO:0015803	false	0.005155370701581902	2.287740100921082	13	949	4	26963	ENSMUSG00000027075,ENSMUSG00000031904,ENSMUSG00000040010,ENSMUSG00000027894
GO:BP	nephron tubule formation	GO:0072079	false	0.005186816509244495	2.285099115498247	22	949	5	26963	ENSMUSG00000000567,ENSMUSG00000048387,ENSMUSG00000022144,ENSMUSG00000034460,ENSMUSG00000051367
GO:BP	definitive hemopoiesis	GO:0060216	false	0.005186816509244495	2.285099115498247	22	949	5	26963	ENSMUSG00000009681,ENSMUSG00000033565,ENSMUSG00000015053,ENSMUSG00000038227,ENSMUSG00000030116
GO:BP	podocyte differentiation	GO:0072112	false	0.005186816509244495	2.285099115498247	22	949	5	26963	ENSMUSG00000027889,ENSMUSG00000061731,ENSMUSG00000052911,ENSMUSG00000046714,ENSMUSG00000031616
GO:BP	post-anal tail morphogenesis	GO:0036342	false	0.005186816509244495	2.285099115498247	22	949	5	26963	ENSMUSG00000006445,ENSMUSG00000028469,ENSMUSG00000021994,ENSMUSG00000026556,ENSMUSG00000036158
GO:BP	renal filtration cell differentiation	GO:0061318	false	0.005186816509244495	2.285099115498247	22	949	5	26963	ENSMUSG00000027889,ENSMUSG00000061731,ENSMUSG00000052911,ENSMUSG00000046714,ENSMUSG00000031616
GO:BP	positive regulation of ubiquitin-dependent protein catabolic process	GO:2000060	false	0.00521191675598785	2.283002529395339	101	949	11	26963	ENSMUSG00000037990,ENSMUSG00000029071,ENSMUSG00000038780,ENSMUSG00000037104,ENSMUSG00000091971,ENSMUSG00000031770,ENSMUSG00000020601,ENSMUSG00000030782,ENSMUSG00000020642,ENSMUSG00000090877,ENSMUSG00000036158
GO:BP	regulation of actin filament length	GO:0030832	false	0.00521191675598785	2.283002529395339	167	949	15	26963	ENSMUSG00000032186,ENSMUSG00000048096,ENSMUSG00000015932,ENSMUSG00000058230,ENSMUSG00000040260,ENSMUSG00000062929,ENSMUSG00000032366,ENSMUSG00000027805,ENSMUSG00000031558,ENSMUSG00000027002,ENSMUSG00000024043,ENSMUSG00000063838,ENSMUSG00000031078,ENSMUSG00000000915,ENSMUSG00000036377
GO:BP	multicellular organism growth	GO:0035264	false	0.005383677614277167	2.268920954455038	203	949	17	26963	ENSMUSG00000026827,ENSMUSG00000001288,ENSMUSG00000029135,ENSMUSG00000061731,ENSMUSG00000020303,ENSMUSG00000001761,ENSMUSG00000055737,ENSMUSG00000001911,ENSMUSG00000027803,ENSMUSG00000028469,ENSMUSG00000075254,ENSMUSG00000014599,ENSMUSG00000026043,ENSMUSG00000020027,ENSMUSG00000036158,ENSMUSG00000031849,ENSMUSG00000075707
GO:BP	negative regulation of apoptotic signaling pathway	GO:2001234	false	0.005461195010771774	2.2627123152077337	240	949	19	26963	ENSMUSG00000061353,ENSMUSG00000022676,ENSMUSG00000005087,ENSMUSG00000020696,ENSMUSG00000031770,ENSMUSG00000026278,ENSMUSG00000020099,ENSMUSG00000037411,ENSMUSG00000014776,ENSMUSG00000017897,ENSMUSG00000052957,ENSMUSG00000031078,ENSMUSG00000022144,ENSMUSG00000025140,ENSMUSG00000031778,ENSMUSG00000062991,ENSMUSG00000044674,ENSMUSG00000042821,ENSMUSG00000032487
GO:BP	oxoacid metabolic process	GO:0043436	false	0.00547338742192631	2.2617438101710645	961	949	53	26963	ENSMUSG00000000567,ENSMUSG00000001119,ENSMUSG00000039519,ENSMUSG00000020123,ENSMUSG00000038871,ENSMUSG00000031982,ENSMUSG00000009566,ENSMUSG00000049090,ENSMUSG00000023044,ENSMUSG00000013629,ENSMUSG00000024654,ENSMUSG00000060600,ENSMUSG00000045294,ENSMUSG00000023832,ENSMUSG00000027995,ENSMUSG00000029752,ENSMUSG00000025153,ENSMUSG00000029482,ENSMUSG00000025007,ENSMUSG00000024892,ENSMUSG00000024899,ENSMUSG00000032418,ENSMUSG00000076441,ENSMUSG00000024664,ENSMUSG00000028967,ENSMUSG00000030747,ENSMUSG00000027737,ENSMUSG00000020108,ENSMUSG00000025203,ENSMUSG00000024665,ENSMUSG00000028583,ENSMUSG00000027932,ENSMUSG00000005360,ENSMUSG00000036356,ENSMUSG00000026463,ENSMUSG00000053398,ENSMUSG00000025701,ENSMUSG00000037071,ENSMUSG00000032374,ENSMUSG00000019278,ENSMUSG00000020256,ENSMUSG00000040562,ENSMUSG00000007655,ENSMUSG00000043943,ENSMUSG00000025140,ENSMUSG00000007783,ENSMUSG00000020363,ENSMUSG00000030268,ENSMUSG00000050737,ENSMUSG00000020810,ENSMUSG00000013584,ENSMUSG00000015134,ENSMUSG00000032487
GO:BP	regulation of axon regeneration	GO:0048679	false	0.005538206511648906	2.2566308540802598	33	949	6	26963	ENSMUSG00000029838,ENSMUSG00000005533,ENSMUSG00000032340,ENSMUSG00000003032,ENSMUSG00000062991,ENSMUSG00000026235
GO:BP	embryonic forelimb morphogenesis	GO:0035115	false	0.005538206511648906	2.2566308540802598	33	949	6	26963	ENSMUSG00000038210,ENSMUSG00000048387,ENSMUSG00000000126,ENSMUSG00000028476,ENSMUSG00000013584,ENSMUSG00000038227
GO:BP	regulation of fibroblast growth factor receptor signaling pathway	GO:0040036	false	0.005538206511648906	2.2566308540802598	33	949	6	26963	ENSMUSG00000027230,ENSMUSG00000008090,ENSMUSG00000040152,ENSMUSG00000021994,ENSMUSG00000037211,ENSMUSG00000023886
GO:BP	positive regulation of extrinsic apoptotic signaling pathway	GO:2001238	false	0.005544191313354661	2.2561617919423	58	949	8	26963	ENSMUSG00000090084,ENSMUSG00000023905,ENSMUSG00000020099,ENSMUSG00000030110,ENSMUSG00000040152,ENSMUSG00000007655,ENSMUSG00000041324,ENSMUSG00000031548
GO:BP	cyclic nucleotide metabolic process	GO:0009187	false	0.005544191313354661	2.2561617919423	45	949	7	26963	ENSMUSG00000059173,ENSMUSG00000027889,ENSMUSG00000028525,ENSMUSG00000006445,ENSMUSG00000022994,ENSMUSG00000023868,ENSMUSG00000028469
GO:BP	regulation of macrophage migration	GO:1905521	false	0.005544191313354661	2.2561617919423	45	949	7	26963	ENSMUSG00000009681,ENSMUSG00000000957,ENSMUSG00000004665,ENSMUSG00000035385,ENSMUSG00000042265,ENSMUSG00000031778,ENSMUSG00000014599
GO:BP	regulation of oligodendrocyte differentiation	GO:0048713	false	0.005544191313354661	2.2561617919423	58	949	8	26963	ENSMUSG00000023391,ENSMUSG00000029838,ENSMUSG00000040260,ENSMUSG00000027995,ENSMUSG00000022843,ENSMUSG00000022528,ENSMUSG00000035413,ENSMUSG00000037855
GO:BP	adherens junction organization	GO:0034332	false	0.005544191313354661	2.2561617919423	58	949	8	26963	ENSMUSG00000061048,ENSMUSG00000063160,ENSMUSG00000021823,ENSMUSG00000001300,ENSMUSG00000031673,ENSMUSG00000021782,ENSMUSG00000030516,ENSMUSG00000026235
GO:BP	ventricular septum morphogenesis	GO:0060412	false	0.005544191313354661	2.2561617919423	45	949	7	26963	ENSMUSG00000050288,ENSMUSG00000008090,ENSMUSG00000031558,ENSMUSG00000022528,ENSMUSG00000021796,ENSMUSG00000026556,ENSMUSG00000044674
GO:BP	negative regulation of developmental growth	GO:0048640	false	0.005648776486038419	2.2480456093317547	118	949	12	26963	ENSMUSG00000031563,ENSMUSG00000026121,ENSMUSG00000020303,ENSMUSG00000027200,ENSMUSG00000031558,ENSMUSG00000042766,ENSMUSG00000032547,ENSMUSG00000021994,ENSMUSG00000020027,ENSMUSG00000028780,ENSMUSG00000050953,ENSMUSG00000029005
GO:BP	lens development in camera-type eye	GO:0002088	false	0.005755329402881964	2.239929814734456	87	949	10	26963	ENSMUSG00000040841,ENSMUSG00000006445,ENSMUSG00000037225,ENSMUSG00000027737,ENSMUSG00000038119,ENSMUSG00000037211,ENSMUSG00000032060,ENSMUSG00000022656,ENSMUSG00000050953,ENSMUSG00000059493
GO:BP	carboxylic acid metabolic process	GO:0019752	false	0.0057790717704328315	2.238141911986395	941	949	52	26963	ENSMUSG00000000567,ENSMUSG00000001119,ENSMUSG00000039519,ENSMUSG00000020123,ENSMUSG00000038871,ENSMUSG00000031982,ENSMUSG00000009566,ENSMUSG00000049090,ENSMUSG00000023044,ENSMUSG00000013629,ENSMUSG00000024654,ENSMUSG00000060600,ENSMUSG00000045294,ENSMUSG00000023832,ENSMUSG00000027995,ENSMUSG00000029752,ENSMUSG00000025153,ENSMUSG00000029482,ENSMUSG00000025007,ENSMUSG00000024892,ENSMUSG00000032418,ENSMUSG00000076441,ENSMUSG00000024664,ENSMUSG00000028967,ENSMUSG00000030747,ENSMUSG00000027737,ENSMUSG00000020108,ENSMUSG00000025203,ENSMUSG00000024665,ENSMUSG00000028583,ENSMUSG00000027932,ENSMUSG00000005360,ENSMUSG00000036356,ENSMUSG00000026463,ENSMUSG00000053398,ENSMUSG00000025701,ENSMUSG00000037071,ENSMUSG00000032374,ENSMUSG00000019278,ENSMUSG00000020256,ENSMUSG00000040562,ENSMUSG00000007655,ENSMUSG00000043943,ENSMUSG00000025140,ENSMUSG00000007783,ENSMUSG00000020363,ENSMUSG00000030268,ENSMUSG00000050737,ENSMUSG00000020810,ENSMUSG00000013584,ENSMUSG00000015134,ENSMUSG00000032487
GO:BP	microtubule polymerization or depolymerization	GO:0031109	false	0.005874964999334733	2.2309947163993864	135	949	13	26963	ENSMUSG00000026933,ENSMUSG00000038170,ENSMUSG00000023009,ENSMUSG00000091971,ENSMUSG00000068744,ENSMUSG00000027254,ENSMUSG00000013921,ENSMUSG00000072235,ENSMUSG00000020181,ENSMUSG00000007655,ENSMUSG00000032060,ENSMUSG00000090877,ENSMUSG00000052727
GO:BP	adenylate cyclase-activating G protein-coupled receptor signaling pathway	GO:0007189	false	0.005911958048957174	2.228268656340404	152	949	14	26963	ENSMUSG00000028036,ENSMUSG00000028525,ENSMUSG00000006651,ENSMUSG00000031785,ENSMUSG00000067586,ENSMUSG00000022994,ENSMUSG00000013033,ENSMUSG00000032492,ENSMUSG00000033717,ENSMUSG00000026463,ENSMUSG00000060470,ENSMUSG00000023868,ENSMUSG00000038668,ENSMUSG00000030790
GO:BP	positive regulation of transmembrane receptor protein serine/threonine kinase signaling pathway	GO:0090100	false	0.006048743308584475	2.218334845320839	103	949	11	26963	ENSMUSG00000022010,ENSMUSG00000032340,ENSMUSG00000040998,ENSMUSG00000029287,ENSMUSG00000022528,ENSMUSG00000021796,ENSMUSG00000040152,ENSMUSG00000030782,ENSMUSG00000027661,ENSMUSG00000073802,ENSMUSG00000041324
GO:BP	cellular response to peptide hormone stimulus	GO:0071375	false	0.006055659543073882	2.2178385494129804	339	949	24	26963	ENSMUSG00000044254,ENSMUSG00000001119,ENSMUSG00000002688,ENSMUSG00000027893,ENSMUSG00000005533,ENSMUSG00000045294,ENSMUSG00000022094,ENSMUSG00000076441,ENSMUSG00000035385,ENSMUSG00000055737,ENSMUSG00000053113,ENSMUSG00000050965,ENSMUSG00000026674,ENSMUSG00000046714,ENSMUSG00000028341,ENSMUSG00000031955,ENSMUSG00000007655,ENSMUSG00000028698,ENSMUSG00000031616,ENSMUSG00000020176,ENSMUSG00000020027,ENSMUSG00000052727,ENSMUSG00000041324,ENSMUSG00000027204
GO:BP	maintenance of protein location in cell	GO:0032507	false	0.006141641014809741	2.211715572107137	73	949	9	26963	ENSMUSG00000031776,ENSMUSG00000005417,ENSMUSG00000079111,ENSMUSG00000045294,ENSMUSG00000042156,ENSMUSG00000007655,ENSMUSG00000010830,ENSMUSG00000069601,ENSMUSG00000050953
GO:BP	negative regulation of cell-substrate adhesion	GO:0010812	false	0.00615122641940521	2.2110382868132703	59	949	8	26963	ENSMUSG00000027750,ENSMUSG00000001506,ENSMUSG00000000957,ENSMUSG00000037411,ENSMUSG00000040152,ENSMUSG00000031523,ENSMUSG00000031955,ENSMUSG00000006369
GO:BP	columnar/cuboidal epithelial cell development	GO:0002066	false	0.00615122641940521	2.2110382868132703	59	949	8	26963	ENSMUSG00000001288,ENSMUSG00000025153,ENSMUSG00000045005,ENSMUSG00000001761,ENSMUSG00000025352,ENSMUSG00000015053,ENSMUSG00000021994,ENSMUSG00000050953
GO:BP	glycosaminoglycan biosynthetic process	GO:0006024	false	0.00615122641940521	2.2110382868132703	59	949	8	26963	ENSMUSG00000061731,ENSMUSG00000032640,ENSMUSG00000036356,ENSMUSG00000022367,ENSMUSG00000027221,ENSMUSG00000032997,ENSMUSG00000003665,ENSMUSG00000024620
GO:BP	positive regulation of developmental growth	GO:0048639	false	0.00621381544029705	2.206641650091488	206	949	17	26963	ENSMUSG00000061353,ENSMUSG00000026193,ENSMUSG00000038780,ENSMUSG00000019487,ENSMUSG00000045039,ENSMUSG00000023905,ENSMUSG00000059743,ENSMUSG00000001761,ENSMUSG00000055737,ENSMUSG00000037225,ENSMUSG00000021796,ENSMUSG00000000184,ENSMUSG00000021994,ENSMUSG00000014599,ENSMUSG00000062991,ENSMUSG00000052727,ENSMUSG00000075707
GO:BP	neuromuscular process	GO:0050905	false	0.006227350301544843	2.2056967036139272	188	949	16	26963	ENSMUSG00000002688,ENSMUSG00000029071,ENSMUSG00000032086,ENSMUSG00000009681,ENSMUSG00000045573,ENSMUSG00000020900,ENSMUSG00000027254,ENSMUSG00000033565,ENSMUSG00000005360,ENSMUSG00000028341,ENSMUSG00000072235,ENSMUSG00000028469,ENSMUSG00000031616,ENSMUSG00000015134,ENSMUSG00000022484,ENSMUSG00000031849
GO:BP	cytokine-mediated signaling pathway	GO:0019221	false	0.006243113975683052	2.2045987364192814	483	949	31	26963	ENSMUSG00000061353,ENSMUSG00000005087,ENSMUSG00000021277,ENSMUSG00000032966,ENSMUSG00000037104,ENSMUSG00000020696,ENSMUSG00000028381,ENSMUSG00000041135,ENSMUSG00000058427,ENSMUSG00000063160,ENSMUSG00000035385,ENSMUSG00000055737,ENSMUSG00000031558,ENSMUSG00000027030,ENSMUSG00000034457,ENSMUSG00000050295,ENSMUSG00000014776,ENSMUSG00000024912,ENSMUSG00000035373,ENSMUSG00000070942,ENSMUSG00000021994,ENSMUSG00000007655,ENSMUSG00000029371,ENSMUSG00000031778,ENSMUSG00000007888,ENSMUSG00000014599,ENSMUSG00000029379,ENSMUSG00000026072,ENSMUSG00000041324,ENSMUSG00000029380,ENSMUSG00000025746
GO:BP	regulation of cellular extravasation	GO:0002691	false	0.006266400101487819	2.20298187943181	46	949	7	26963	ENSMUSG00000061353,ENSMUSG00000009681,ENSMUSG00000036006,ENSMUSG00000035385,ENSMUSG00000032011,ENSMUSG00000033350,ENSMUSG00000026072
GO:BP	activation of GTPase activity	GO:0090630	true	0.006270941561805369	2.2026672463469135	23	949	5	26963	ENSMUSG00000009681,ENSMUSG00000006445,ENSMUSG00000023800,ENSMUSG00000021994,ENSMUSG00000014782
GO:BP	glomerular epithelial cell differentiation	GO:0072311	false	0.006270941561805369	2.2026672463469135	23	949	5	26963	ENSMUSG00000027889,ENSMUSG00000061731,ENSMUSG00000052911,ENSMUSG00000046714,ENSMUSG00000031616
GO:BP	middle ear morphogenesis	GO:0042474	false	0.006270941561805369	2.2026672463469135	23	949	5	26963	ENSMUSG00000048387,ENSMUSG00000045294,ENSMUSG00000052957,ENSMUSG00000031616,ENSMUSG00000051367
GO:BP	negative regulation of blood vessel endothelial cell migration	GO:0043537	false	0.0063902971499535605	2.1944789466014365	34	949	6	26963	ENSMUSG00000037225,ENSMUSG00000003032,ENSMUSG00000022018,ENSMUSG00000040152,ENSMUSG00000026463,ENSMUSG00000016128
GO:BP	heart trabecula morphogenesis	GO:0061384	false	0.0063902971499535605	2.1944789466014365	34	949	6	26963	ENSMUSG00000032966,ENSMUSG00000008136,ENSMUSG00000022893,ENSMUSG00000021796,ENSMUSG00000075254,ENSMUSG00000062991
GO:BP	heart growth	GO:0060419	false	0.0064440781816157	2.190839199221424	120	949	12	26963	ENSMUSG00000019487,ENSMUSG00000059743,ENSMUSG00000020900,ENSMUSG00000037225,ENSMUSG00000050295,ENSMUSG00000021796,ENSMUSG00000046714,ENSMUSG00000000184,ENSMUSG00000075254,ENSMUSG00000062991,ENSMUSG00000022371,ENSMUSG00000050953
GO:BP	intracellular chemical homeostasis	GO:0055082	false	0.006453809978914743	2.1901838257811477	766	949	44	26963	ENSMUSG00000002688,ENSMUSG00000020123,ENSMUSG00000001506,ENSMUSG00000022443,ENSMUSG00000038260,ENSMUSG00000031065,ENSMUSG00000021670,ENSMUSG00000043252,ENSMUSG00000026074,ENSMUSG00000032966,ENSMUSG00000005533,ENSMUSG00000062661,ENSMUSG00000034462,ENSMUSG00000020788,ENSMUSG00000039953,ENSMUSG00000029482,ENSMUSG00000022094,ENSMUSG00000032340,ENSMUSG00000031770,ENSMUSG00000033287,ENSMUSG00000020303,ENSMUSG00000035385,ENSMUSG00000026278,ENSMUSG00000010660,ENSMUSG00000030747,ENSMUSG00000037225,ENSMUSG00000027737,ENSMUSG00000043079,ENSMUSG00000027030,ENSMUSG00000014776,ENSMUSG00000032011,ENSMUSG00000032492,ENSMUSG00000005360,ENSMUSG00000033717,ENSMUSG00000026463,ENSMUSG00000030516,ENSMUSG00000024998,ENSMUSG00000021994,ENSMUSG00000007655,ENSMUSG00000031778,ENSMUSG00000031616,ENSMUSG00000022479,ENSMUSG00000015653,ENSMUSG00000048376
GO:BP	response to nutrient levels	GO:0031667	false	0.00652914721234954	2.1851435392695886	591	949	36	26963	ENSMUSG00000027750,ENSMUSG00000044254,ENSMUSG00000001119,ENSMUSG00000022676,ENSMUSG00000002688,ENSMUSG00000078816,ENSMUSG00000001506,ENSMUSG00000030888,ENSMUSG00000005533,ENSMUSG00000013629,ENSMUSG00000022462,ENSMUSG00000020032,ENSMUSG00000041895,ENSMUSG00000029752,ENSMUSG00000029482,ENSMUSG00000032640,ENSMUSG00000045573,ENSMUSG00000024238,ENSMUSG00000076441,ENSMUSG00000020303,ENSMUSG00000035385,ENSMUSG00000055737,ENSMUSG00000027030,ENSMUSG00000040010,ENSMUSG00000001663,ENSMUSG00000037071,ENSMUSG00000020122,ENSMUSG00000022479,ENSMUSG00000013584,ENSMUSG00000073802,ENSMUSG00000037428,ENSMUSG00000052727,ENSMUSG00000041324,ENSMUSG00000030790,ENSMUSG00000032487,ENSMUSG00000031548
GO:BP	endocrine system development	GO:0035270	false	0.006609927879978612	2.179803279016356	154	949	14	26963	ENSMUSG00000000567,ENSMUSG00000001761,ENSMUSG00000037225,ENSMUSG00000025352,ENSMUSG00000022528,ENSMUSG00000021796,ENSMUSG00000029231,ENSMUSG00000015053,ENSMUSG00000021994,ENSMUSG00000031616,ENSMUSG00000024620,ENSMUSG00000051367,ENSMUSG00000013584,ENSMUSG00000025746
GO:BP	protein-containing complex localization	GO:0031503	false	0.006681379816855845	2.1751338391763984	226	949	18	26963	ENSMUSG00000040265,ENSMUSG00000029415,ENSMUSG00000039953,ENSMUSG00000033577,ENSMUSG00000000531,ENSMUSG00000031119,ENSMUSG00000030352,ENSMUSG00000001300,ENSMUSG00000027799,ENSMUSG00000061751,ENSMUSG00000032216,ENSMUSG00000058571,ENSMUSG00000037855,ENSMUSG00000042156,ENSMUSG00000038668,ENSMUSG00000062991,ENSMUSG00000020354,ENSMUSG00000029126
GO:BP	cellular component assembly	GO:0022607	false	0.006706648518667917	2.173494453522608	4105	949	179	26963	ENSMUSG00000061048,ENSMUSG00000090084,ENSMUSG00000032118,ENSMUSG00000070867,ENSMUSG00000000567,ENSMUSG00000026109,ENSMUSG00000061353,ENSMUSG00000035258,ENSMUSG00000001119,ENSMUSG00000022676,ENSMUSG00000026193,ENSMUSG00000002688,ENSMUSG00000029661,ENSMUSG00000032186,ENSMUSG00000040265,ENSMUSG00000041341,ENSMUSG00000001555,ENSMUSG00000026933,ENSMUSG00000038170,ENSMUSG00000022996,ENSMUSG00000022443,ENSMUSG00000040620,ENSMUSG00000016921,ENSMUSG00000048096,ENSMUSG00000053907,ENSMUSG00000029071,ENSMUSG00000025266,ENSMUSG00000024740,ENSMUSG00000038780,ENSMUSG00000001098,ENSMUSG00000038260,ENSMUSG00000004768,ENSMUSG00000037260,ENSMUSG00000028318,ENSMUSG00000009681,ENSMUSG00000074129,ENSMUSG00000046562,ENSMUSG00000046731,ENSMUSG00000058230,ENSMUSG00000038214,ENSMUSG00000057315,ENSMUSG00000041895,ENSMUSG00000040260,ENSMUSG00000022351,ENSMUSG00000062929,ENSMUSG00000028381,ENSMUSG00000041135,ENSMUSG00000038042,ENSMUSG00000027995,ENSMUSG00000026478,ENSMUSG00000022091,ENSMUSG00000034462,ENSMUSG00000002845,ENSMUSG00000028007,ENSMUSG00000039953,ENSMUSG00000033684,ENSMUSG00000034066,ENSMUSG00000061731,ENSMUSG00000001918,ENSMUSG00000037126,ENSMUSG00000047963,ENSMUSG00000035863,ENSMUSG00000000957,ENSMUSG00000023017,ENSMUSG00000020900,ENSMUSG00000036006,ENSMUSG00000045005,ENSMUSG00000055044,ENSMUSG00000006445,ENSMUSG00000091971,ENSMUSG00000032418,ENSMUSG00000063160,ENSMUSG00000033577,ENSMUSG00000032366,ENSMUSG00000033287,ENSMUSG00000068744,ENSMUSG00000052911,ENSMUSG00000026131,ENSMUSG00000031586,ENSMUSG00000027805,ENSMUSG00000026278,ENSMUSG00000021823,ENSMUSG00000071176,ENSMUSG00000037784,ENSMUSG00000017314,ENSMUSG00000050530,ENSMUSG00000048537,ENSMUSG00000031558,ENSMUSG00000043557,ENSMUSG00000031119,ENSMUSG00000013921,ENSMUSG00000043079,ENSMUSG00000001300,ENSMUSG00000041842,ENSMUSG00000022178,ENSMUSG00000042814,ENSMUSG00000020086,ENSMUSG00000029287,ENSMUSG00000031673,ENSMUSG00000024044,ENSMUSG00000020186,ENSMUSG00000032911,ENSMUSG00000050965,ENSMUSG00000033763,ENSMUSG00000013033,ENSMUSG00000074364,ENSMUSG00000014776,ENSMUSG00000027002,ENSMUSG00000022528,ENSMUSG00000025555,ENSMUSG00000032011,ENSMUSG00000019889,ENSMUSG00000031217,ENSMUSG00000024065,ENSMUSG00000029231,ENSMUSG00000022018,ENSMUSG00000024043,ENSMUSG00000009731,ENSMUSG00000040488,ENSMUSG00000024909,ENSMUSG00000021782,ENSMUSG00000027797,ENSMUSG00000046714,ENSMUSG00000027803,ENSMUSG00000026589,ENSMUSG00000030796,ENSMUSG00000031523,ENSMUSG00000022367,ENSMUSG00000072235,ENSMUSG00000030516,ENSMUSG00000049521,ENSMUSG00000025656,ENSMUSG00000022836,ENSMUSG00000024998,ENSMUSG00000034573,ENSMUSG00000021994,ENSMUSG00000028402,ENSMUSG00000063838,ENSMUSG00000018417,ENSMUSG00000031078,ENSMUSG00000000915,ENSMUSG00000042156,ENSMUSG00000020181,ENSMUSG00000028348,ENSMUSG00000007655,ENSMUSG00000026556,ENSMUSG00000036377,ENSMUSG00000031778,ENSMUSG00000030499,ENSMUSG00000118662,ENSMUSG00000032060,ENSMUSG00000028664,ENSMUSG00000040690,ENSMUSG00000034460,ENSMUSG00000023885,ENSMUSG00000038668,ENSMUSG00000003665,ENSMUSG00000090877,ENSMUSG00000016494,ENSMUSG00000062991,ENSMUSG00000024620,ENSMUSG00000051367,ENSMUSG00000026043,ENSMUSG00000013584,ENSMUSG00000033420,ENSMUSG00000029126,ENSMUSG00000044674,ENSMUSG00000050315,ENSMUSG00000069601,ENSMUSG00000052727,ENSMUSG00000092035,ENSMUSG00000015134,ENSMUSG00000050953,ENSMUSG00000036158,ENSMUSG00000031849,ENSMUSG00000035274,ENSMUSG00000042821,ENSMUSG00000024529,ENSMUSG00000029581
GO:BP	microtubule polymerization	GO:0046785	false	0.006731863047296456	2.171864727872749	89	949	10	26963	ENSMUSG00000026933,ENSMUSG00000038170,ENSMUSG00000091971,ENSMUSG00000068744,ENSMUSG00000013921,ENSMUSG00000072235,ENSMUSG00000020181,ENSMUSG00000007655,ENSMUSG00000090877,ENSMUSG00000052727
GO:BP	regulation of fear response	GO:1903365	false	0.006737290072423728	2.1715147537990234	14	949	4	26963	ENSMUSG00000045573,ENSMUSG00000025855,ENSMUSG00000028664,ENSMUSG00000050953
GO:BP	nose development	GO:0043584	false	0.006737290072423728	2.1715147537990234	14	949	4	26963	ENSMUSG00000063594,ENSMUSG00000034460,ENSMUSG00000051367,ENSMUSG00000015134
GO:BP	columnar/cuboidal epithelial cell maturation	GO:0002069	false	0.006737290072423728	2.1715147537990234	14	949	4	26963	ENSMUSG00000045005,ENSMUSG00000025352,ENSMUSG00000015053,ENSMUSG00000050953
GO:BP	positive regulation of synaptic plasticity	GO:0031915	true	0.006737290072423728	2.1715147537990234	14	949	4	26963	ENSMUSG00000025867,ENSMUSG00000028664,ENSMUSG00000052727,ENSMUSG00000032487
GO:BP	proteasomal protein catabolic process	GO:0010498	false	0.006790804930613717	2.1680787446878442	486	949	31	26963	ENSMUSG00000037990,ENSMUSG00000038402,ENSMUSG00000078816,ENSMUSG00000056900,ENSMUSG00000022996,ENSMUSG00000018363,ENSMUSG00000038416,ENSMUSG00000029071,ENSMUSG00000040102,ENSMUSG00000024740,ENSMUSG00000038780,ENSMUSG00000001098,ENSMUSG00000020978,ENSMUSG00000037104,ENSMUSG00000020696,ENSMUSG00000027993,ENSMUSG00000091971,ENSMUSG00000031770,ENSMUSG00000033287,ENSMUSG00000017386,ENSMUSG00000039911,ENSMUSG00000021589,ENSMUSG00000027254,ENSMUSG00000020601,ENSMUSG00000027803,ENSMUSG00000019539,ENSMUSG00000073599,ENSMUSG00000020642,ENSMUSG00000007655,ENSMUSG00000090877,ENSMUSG00000036158
GO:BP	skeletal muscle tissue development	GO:0007519	false	0.006793016647601742	2.1679373210853052	208	949	17	26963	ENSMUSG00000001119,ENSMUSG00000030551,ENSMUSG00000022996,ENSMUSG00000028634,ENSMUSG00000021670,ENSMUSG00000063382,ENSMUSG00000062929,ENSMUSG00000073002,ENSMUSG00000001761,ENSMUSG00000001911,ENSMUSG00000038119,ENSMUSG00000025278,ENSMUSG00000042622,ENSMUSG00000007655,ENSMUSG00000034460,ENSMUSG00000024593,ENSMUSG00000051367
GO:BP	intrinsic apoptotic signaling pathway	GO:0097193	false	0.006917188258724145	2.160070404368671	323	949	23	26963	ENSMUSG00000061353,ENSMUSG00000022676,ENSMUSG00000043099,ENSMUSG00000005087,ENSMUSG00000030888,ENSMUSG00000030609,ENSMUSG00000020788,ENSMUSG00000006445,ENSMUSG00000031770,ENSMUSG00000074170,ENSMUSG00000022074,ENSMUSG00000026278,ENSMUSG00000020108,ENSMUSG00000034457,ENSMUSG00000014776,ENSMUSG00000041801,ENSMUSG00000007655,ENSMUSG00000025140,ENSMUSG00000023411,ENSMUSG00000044674,ENSMUSG00000031740,ENSMUSG00000042821,ENSMUSG00000032487
GO:BP	tissue migration	GO:0090130	false	0.006917580845272246	2.160045756588824	105	949	11	26963	ENSMUSG00000000567,ENSMUSG00000022676,ENSMUSG00000027208,ENSMUSG00000040260,ENSMUSG00000027805,ENSMUSG00000022367,ENSMUSG00000071856,ENSMUSG00000021994,ENSMUSG00000035783,ENSMUSG00000028480,ENSMUSG00000042821
GO:BP	monoatomic ion homeostasis	GO:0050801	false	0.006917580845272246	2.160045756588824	615	949	37	26963	ENSMUSG00000002688,ENSMUSG00000020123,ENSMUSG00000043252,ENSMUSG00000032966,ENSMUSG00000062661,ENSMUSG00000034462,ENSMUSG00000020788,ENSMUSG00000039953,ENSMUSG00000061731,ENSMUSG00000022094,ENSMUSG00000032340,ENSMUSG00000031770,ENSMUSG00000033287,ENSMUSG00000020303,ENSMUSG00000035385,ENSMUSG00000026278,ENSMUSG00000010660,ENSMUSG00000037225,ENSMUSG00000043079,ENSMUSG00000027030,ENSMUSG00000017817,ENSMUSG00000014776,ENSMUSG00000032011,ENSMUSG00000032492,ENSMUSG00000005360,ENSMUSG00000026463,ENSMUSG00000020614,ENSMUSG00000024998,ENSMUSG00000021994,ENSMUSG00000007655,ENSMUSG00000031778,ENSMUSG00000031616,ENSMUSG00000022479,ENSMUSG00000020354,ENSMUSG00000015653,ENSMUSG00000048376,ENSMUSG00000069601
GO:BP	positive regulation of mononuclear cell migration	GO:0071677	false	0.006917580845272246	2.160045756588824	105	949	11	26963	ENSMUSG00000061353,ENSMUSG00000021365,ENSMUSG00000000957,ENSMUSG00000035385,ENSMUSG00000027030,ENSMUSG00000037411,ENSMUSG00000042265,ENSMUSG00000035373,ENSMUSG00000021994,ENSMUSG00000031778,ENSMUSG00000014599
GO:BP	regulation of transcription by RNA polymerase II	GO:0006357	false	0.006986027388479896	2.155769716058468	2497	949	116	26963	ENSMUSG00000035934,ENSMUSG00000038210,ENSMUSG00000023391,ENSMUSG00000000567,ENSMUSG00000027210,ENSMUSG00000001656,ENSMUSG00000034762,ENSMUSG00000048387,ENSMUSG00000039706,ENSMUSG00000001493,ENSMUSG00000038402,ENSMUSG00000022676,ENSMUSG00000014932,ENSMUSG00000002688,ENSMUSG00000069089,ENSMUSG00000030551,ENSMUSG00000022996,ENSMUSG00000043099,ENSMUSG00000026135,ENSMUSG00000049755,ENSMUSG00000044646,ENSMUSG00000029071,ENSMUSG00000074221,ENSMUSG00000035397,ENSMUSG00000031365,ENSMUSG00000021540,ENSMUSG00000031563,ENSMUSG00000028634,ENSMUSG00000054716,ENSMUSG00000040363,ENSMUSG00000034271,ENSMUSG00000032185,ENSMUSG00000038214,ENSMUSG00000031227,ENSMUSG00000023991,ENSMUSG00000063382,ENSMUSG00000027230,ENSMUSG00000001288,ENSMUSG00000029553,ENSMUSG00000029135,ENSMUSG00000049532,ENSMUSG00000022091,ENSMUSG00000034462,ENSMUSG00000022010,ENSMUSG00000040841,ENSMUSG00000071637,ENSMUSG00000045005,ENSMUSG00000055044,ENSMUSG00000091971,ENSMUSG00000028949,ENSMUSG00000024238,ENSMUSG00000052942,ENSMUSG00000034205,ENSMUSG00000001761,ENSMUSG00000037225,ENSMUSG00000021765,ENSMUSG00000021779,ENSMUSG00000003032,ENSMUSG00000022178,ENSMUSG00000008575,ENSMUSG00000008136,ENSMUSG00000050295,ENSMUSG00000040998,ENSMUSG00000046668,ENSMUSG00000020086,ENSMUSG00000019256,ENSMUSG00000020325,ENSMUSG00000038143,ENSMUSG00000022528,ENSMUSG00000021796,ENSMUSG00000027868,ENSMUSG00000024912,ENSMUSG00000022018,ENSMUSG00000026463,ENSMUSG00000002249,ENSMUSG00000001911,ENSMUSG00000046714,ENSMUSG00000027803,ENSMUSG00000028341,ENSMUSG00000030796,ENSMUSG00000015053,ENSMUSG00000025255,ENSMUSG00000000782,ENSMUSG00000032216,ENSMUSG00000014303,ENSMUSG00000038119,ENSMUSG00000023927,ENSMUSG00000042622,ENSMUSG00000021994,ENSMUSG00000015709,ENSMUSG00000020122,ENSMUSG00000022144,ENSMUSG00000028348,ENSMUSG00000007655,ENSMUSG00000057098,ENSMUSG00000001655,ENSMUSG00000045954,ENSMUSG00000031778,ENSMUSG00000044452,ENSMUSG00000034460,ENSMUSG00000021318,ENSMUSG00000022479,ENSMUSG00000000938,ENSMUSG00000051367,ENSMUSG00000023411,ENSMUSG00000033585,ENSMUSG00000039476,ENSMUSG00000036036,ENSMUSG00000037621,ENSMUSG00000038227,ENSMUSG00000041324,ENSMUSG00000022484,ENSMUSG00000042821,ENSMUSG00000047907,ENSMUSG00000097028,ENSMUSG00000025746
GO:BP	regulation of dendrite development	GO:0050773	false	0.0069980410524447525	2.1550235141540655	138	949	13	26963	ENSMUSG00000029838,ENSMUSG00000006476,ENSMUSG00000032185,ENSMUSG00000063160,ENSMUSG00000024924,ENSMUSG00000022261,ENSMUSG00000061751,ENSMUSG00000032216,ENSMUSG00000021994,ENSMUSG00000028664,ENSMUSG00000023411,ENSMUSG00000026235,ENSMUSG00000026211
GO:BP	regulation of vascular permeability	GO:0043114	false	0.007000991094595344	2.1548404747792156	47	949	7	26963	ENSMUSG00000009681,ENSMUSG00000058230,ENSMUSG00000031558,ENSMUSG00000041741,ENSMUSG00000030516,ENSMUSG00000038587,ENSMUSG00000030790
GO:BP	regulation of guanyl-nucleotide exchange factor activity	GO:1905097	false	0.007054954316266125	2.151505794136107	2	949	2	26963	ENSMUSG00000036006,ENSMUSG00000026235
GO:BP	negative regulation of metallopeptidase activity	GO:1905049	false	0.007054954316266125	2.151505794136107	2	949	2	26963	ENSMUSG00000028476,ENSMUSG00000020044
GO:BP	fasciculation of sensory neuron axon	GO:0097155	false	0.007054954316266125	2.151505794136107	2	949	2	26963	ENSMUSG00000045039,ENSMUSG00000026235
GO:BP	negative regulation of apoptotic process involved in outflow tract morphogenesis	GO:1902257	false	0.007054954316266125	2.151505794136107	2	949	2	26963	ENSMUSG00000050295,ENSMUSG00000046714
GO:BP	positive regulation of timing of anagen	GO:0051885	false	0.007054954316266125	2.151505794136107	2	949	2	26963	ENSMUSG00000022996,ENSMUSG00000021994
GO:BP	pallium development	GO:0021543	false	0.007054954316266125	2.151505794136107	209	949	17	26963	ENSMUSG00000032118,ENSMUSG00000023391,ENSMUSG00000005533,ENSMUSG00000022462,ENSMUSG00000031785,ENSMUSG00000001761,ENSMUSG00000031558,ENSMUSG00000043557,ENSMUSG00000045136,ENSMUSG00000026463,ENSMUSG00000001911,ENSMUSG00000028341,ENSMUSG00000072235,ENSMUSG00000038119,ENSMUSG00000020122,ENSMUSG00000021318,ENSMUSG00000026043
GO:BP	specification of segmental identity, maxillary segment	GO:0007382	false	0.007054954316266125	2.151505794136107	2	949	2	26963	ENSMUSG00000031616,ENSMUSG00000051367
GO:BP	negative regulation of vitamin D biosynthetic process	GO:0010957	true	0.007054954316266125	2.151505794136107	2	949	2	26963	ENSMUSG00000022676,ENSMUSG00000042821
GO:BP	glycine betaine transport	GO:0031460	true	0.007054954316266125	2.151505794136107	2	949	2	26963	ENSMUSG00000022462,ENSMUSG00000031904
GO:BP	positive regulation of hepatic stellate cell migration	GO:0061870	false	0.007054954316266125	2.151505794136107	2	949	2	26963	ENSMUSG00000038587,ENSMUSG00000035783
GO:BP	renal interstitial fibroblast development	GO:0072141	false	0.007054954316266125	2.151505794136107	2	949	2	26963	ENSMUSG00000048387,ENSMUSG00000022528
GO:BP	tRNA (guanine-N7)-methylation	GO:0106004	true	0.007054954316266125	2.151505794136107	2	949	2	26963	ENSMUSG00000024037,ENSMUSG00000006732
GO:BP	response to 1-oleoyl-sn-glycerol 3-phosphate	GO:1904565	false	0.007054954316266125	2.151505794136107	2	949	2	26963	ENSMUSG00000028967,ENSMUSG00000038668
GO:BP	negative regulation of extracellular matrix assembly	GO:1901202	false	0.007054954316266125	2.151505794136107	2	949	2	26963	ENSMUSG00000029287,ENSMUSG00000033420
GO:BP	ureter urothelium development	GO:0072190	false	0.007054954316266125	2.151505794136107	2	949	2	26963	ENSMUSG00000000567,ENSMUSG00000048387
GO:BP	kidney interstitial fibroblast differentiation	GO:0072071	false	0.007054954316266125	2.151505794136107	2	949	2	26963	ENSMUSG00000048387,ENSMUSG00000022528
GO:BP	retinal cone cell apoptotic process	GO:0097474	false	0.007054954316266125	2.151505794136107	2	949	2	26963	ENSMUSG00000021779,ENSMUSG00000075707
GO:BP	epicardial cell to mesenchymal cell transition	GO:0003347	false	0.007054954316266125	2.151505794136107	2	949	2	26963	ENSMUSG00000026556,ENSMUSG00000050953
GO:BP	regulation of synaptic signaling by nitric oxide	GO:0150045	false	0.007054954316266125	2.151505794136107	2	949	2	26963	ENSMUSG00000021464,ENSMUSG00000021994
GO:BP	fibronectin fibril organization	GO:1905590	false	0.007054954316266125	2.151505794136107	2	949	2	26963	ENSMUSG00000053475,ENSMUSG00000000693
GO:BP	negative regulation of metalloendopeptidase activity	GO:1904684	false	0.007054954316266125	2.151505794136107	2	949	2	26963	ENSMUSG00000028476,ENSMUSG00000020044
GO:BP	metanephric smooth muscle tissue development	GO:0072208	false	0.007054954316266125	2.151505794136107	2	949	2	26963	ENSMUSG00000048387,ENSMUSG00000034462
GO:BP	lymph circulation	GO:0003017	false	0.007054954316266125	2.151505794136107	2	949	2	26963	ENSMUSG00000028369,ENSMUSG00000075254
GO:BP	chemorepulsion of dopaminergic neuron axon	GO:0036518	false	0.007054954316266125	2.151505794136107	2	949	2	26963	ENSMUSG00000032547,ENSMUSG00000021994
GO:BP	regulation of metalloendopeptidase activity	GO:1904683	false	0.007054954316266125	2.151505794136107	2	949	2	26963	ENSMUSG00000028476,ENSMUSG00000020044
GO:BP	cardiac septum morphogenesis	GO:0060411	false	0.007123797733205975	2.14728842000604	75	949	9	26963	ENSMUSG00000050288,ENSMUSG00000008090,ENSMUSG00000001761,ENSMUSG00000031558,ENSMUSG00000022528,ENSMUSG00000021796,ENSMUSG00000026556,ENSMUSG00000044674,ENSMUSG00000028780
GO:BP	positive regulation of neural precursor cell proliferation	GO:2000179	false	0.007123797733205975	2.14728842000604	75	949	9	26963	ENSMUSG00000028949,ENSMUSG00000031785,ENSMUSG00000031520,ENSMUSG00000001761,ENSMUSG00000037225,ENSMUSG00000032547,ENSMUSG00000038119,ENSMUSG00000031778,ENSMUSG00000021318
GO:BP	body fluid secretion	GO:0007589	false	0.0071732317801114645	2.1442851360965105	122	949	12	26963	ENSMUSG00000022206,ENSMUSG00000013629,ENSMUSG00000029135,ENSMUSG00000027030,ENSMUSG00000061751,ENSMUSG00000003534,ENSMUSG00000020122,ENSMUSG00000007655,ENSMUSG00000022479,ENSMUSG00000020027,ENSMUSG00000050953,ENSMUSG00000036158
GO:BP	epithelial tube branching involved in lung morphogenesis	GO:0060441	false	0.007190231739156133	2.1432571122019737	35	949	6	26963	ENSMUSG00000000567,ENSMUSG00000061731,ENSMUSG00000029231,ENSMUSG00000021782,ENSMUSG00000026556,ENSMUSG00000037211
GO:BP	regulation of monocyte chemotaxis	GO:0090025	false	0.007190231739156133	2.1432571122019737	35	949	6	26963	ENSMUSG00000061353,ENSMUSG00000037362,ENSMUSG00000035385,ENSMUSG00000031558,ENSMUSG00000041120,ENSMUSG00000037411
GO:BP	mammary gland duct morphogenesis	GO:0060603	false	0.007190231739156133	2.1432571122019737	35	949	6	26963	ENSMUSG00000006445,ENSMUSG00000031558,ENSMUSG00000003534,ENSMUSG00000021994,ENSMUSG00000014599,ENSMUSG00000022479
GO:BP	negative regulation of keratinocyte proliferation	GO:0010839	false	0.007366914134227854	2.132714392076479	24	949	5	26963	ENSMUSG00000022676,ENSMUSG00000024238,ENSMUSG00000001300,ENSMUSG00000019889,ENSMUSG00000022479
GO:BP	response to hyperoxia	GO:0055093	false	0.007366914134227854	2.132714392076479	24	949	5	26963	ENSMUSG00000001506,ENSMUSG00000028583,ENSMUSG00000040010,ENSMUSG00000007655,ENSMUSG00000031740
GO:BP	smooth muscle cell-matrix adhesion	GO:0061302	false	0.007660896418436471	2.1157204096359914	7	949	3	26963	ENSMUSG00000037411,ENSMUSG00000024909,ENSMUSG00000003534
GO:BP	positive regulation of voltage-gated calcium channel activity	GO:1901387	true	0.007660896418436471	2.1157204096359914	7	949	3	26963	ENSMUSG00000040118,ENSMUSG00000024065,ENSMUSG00000003352
GO:BP	renal vesicle formation	GO:0072033	false	0.007660896418436471	2.1157204096359914	7	949	3	26963	ENSMUSG00000000567,ENSMUSG00000001761,ENSMUSG00000026494
GO:BP	lung growth	GO:0060437	false	0.007660896418436471	2.1157204096359914	7	949	3	26963	ENSMUSG00000027208,ENSMUSG00000029231,ENSMUSG00000024620
GO:BP	forebrain radial glial cell differentiation	GO:0021861	true	0.007660896418436471	2.1157204096359914	7	949	3	26963	ENSMUSG00000022528,ENSMUSG00000001911,ENSMUSG00000021318
GO:BP	ureteric bud elongation	GO:0060677	false	0.007660896418436471	2.1157204096359914	7	949	3	26963	ENSMUSG00000026494,ENSMUSG00000034460,ENSMUSG00000051367
GO:BP	response to amyloid-beta	GO:1904645	false	0.007660896418436471	2.1157204096359914	48	949	7	26963	ENSMUSG00000032086,ENSMUSG00000005533,ENSMUSG00000040118,ENSMUSG00000028664,ENSMUSG00000026235,ENSMUSG00000031740,ENSMUSG00000050953
GO:BP	ureteric bud formation	GO:0060676	false	0.007660896418436471	2.1157204096359914	7	949	3	26963	ENSMUSG00000022144,ENSMUSG00000034460,ENSMUSG00000051367
GO:BP	tendon development	GO:0035989	false	0.007660896418436471	2.1157204096359914	7	949	3	26963	ENSMUSG00000026837,ENSMUSG00000031849,ENSMUSG00000027966
GO:BP	monocyte aggregation	GO:0070487	false	0.007660896418436471	2.1157204096359914	7	949	3	26963	ENSMUSG00000005087,ENSMUSG00000028341,ENSMUSG00000022367
GO:BP	negative regulation of hair follicle development	GO:0051799	false	0.007660896418436471	2.1157204096359914	7	949	3	26963	ENSMUSG00000061048,ENSMUSG00000001761,ENSMUSG00000041324
GO:BP	chondrocyte hypertrophy	GO:0003415	false	0.007660896418436471	2.1157204096359914	7	949	3	26963	ENSMUSG00000000567,ENSMUSG00000001288,ENSMUSG00000061731
GO:BP	regulation of lymphangiogenesis	GO:1901490	false	0.007660896418436471	2.1157204096359914	7	949	3	26963	ENSMUSG00000006445,ENSMUSG00000031520,ENSMUSG00000050295
GO:BP	metanephric nephron tubule morphogenesis	GO:0072282	false	0.007660896418436471	2.1157204096359914	7	949	3	26963	ENSMUSG00000000567,ENSMUSG00000022528,ENSMUSG00000050199
GO:BP	connective tissue replacement involved in inflammatory response wound healing	GO:0002248	false	0.007660896418436471	2.1157204096359914	7	949	3	26963	ENSMUSG00000035258,ENSMUSG00000048376,ENSMUSG00000001131
GO:BP	negative regulation of proteolysis	GO:0045861	false	0.007678419681729588	2.114728154203746	140	949	13	26963	ENSMUSG00000078816,ENSMUSG00000044258,ENSMUSG00000027254,ENSMUSG00000026249,ENSMUSG00000037411,ENSMUSG00000028476,ENSMUSG00000040152,ENSMUSG00000052957,ENSMUSG00000035413,ENSMUSG00000031538,ENSMUSG00000020044,ENSMUSG00000026235,ENSMUSG00000001131
GO:BP	regulation of miRNA transcription	GO:1902893	false	0.007695696612259794	2.113752061840643	76	949	9	26963	ENSMUSG00000000567,ENSMUSG00000003032,ENSMUSG00000008575,ENSMUSG00000021796,ENSMUSG00000024912,ENSMUSG00000015053,ENSMUSG00000020122,ENSMUSG00000023411,ENSMUSG00000037621
GO:BP	glycoprotein metabolic process	GO:0009100	false	0.007718995889824874	2.1124391903210404	367	949	25	26963	ENSMUSG00000030513,ENSMUSG00000034620,ENSMUSG00000051950,ENSMUSG00000043067,ENSMUSG00000037260,ENSMUSG00000056131,ENSMUSG00000061731,ENSMUSG00000032640,ENSMUSG00000032363,ENSMUSG00000047497,ENSMUSG00000047878,ENSMUSG00000042428,ENSMUSG00000069920,ENSMUSG00000036356,ENSMUSG00000020205,ENSMUSG00000026556,ENSMUSG00000020363,ENSMUSG00000032997,ENSMUSG00000027661,ENSMUSG00000042485,ENSMUSG00000027832,ENSMUSG00000030074,ENSMUSG00000031239,ENSMUSG00000062184,ENSMUSG00000027966
GO:BP	positive regulation of cell junction assembly	GO:1901890	false	0.00810695974999411	2.0911419831932636	124	949	12	26963	ENSMUSG00000022443,ENSMUSG00000039953,ENSMUSG00000006445,ENSMUSG00000031558,ENSMUSG00000013033,ENSMUSG00000032011,ENSMUSG00000021782,ENSMUSG00000007655,ENSMUSG00000028664,ENSMUSG00000040690,ENSMUSG00000023885,ENSMUSG00000035274
GO:BP	establishment of planar polarity	GO:0001736	false	0.008224912214383965	2.0848687286378165	36	949	6	26963	ENSMUSG00000028373,ENSMUSG00000038402,ENSMUSG00000054196,ENSMUSG00000021994,ENSMUSG00000026556,ENSMUSG00000031548
GO:BP	salivary gland morphogenesis	GO:0007435	false	0.008224912214383965	2.0848687286378165	36	949	6	26963	ENSMUSG00000022676,ENSMUSG00000027208,ENSMUSG00000008575,ENSMUSG00000020122,ENSMUSG00000028780,ENSMUSG00000025746
GO:BP	regulation of establishment of protein localization	GO:0070201	false	0.008224912214383965	2.0848687286378165	601	949	36	26963	ENSMUSG00000002688,ENSMUSG00000037362,ENSMUSG00000022443,ENSMUSG00000038260,ENSMUSG00000031065,ENSMUSG00000004768,ENSMUSG00000021670,ENSMUSG00000026074,ENSMUSG00000045294,ENSMUSG00000027995,ENSMUSG00000029482,ENSMUSG00000001467,ENSMUSG00000067786,ENSMUSG00000032340,ENSMUSG00000034781,ENSMUSG00000020900,ENSMUSG00000028641,ENSMUSG00000035385,ENSMUSG00000000531,ENSMUSG00000031520,ENSMUSG00000001761,ENSMUSG00000027737,ENSMUSG00000014776,ENSMUSG00000070526,ENSMUSG00000033717,ENSMUSG00000026589,ENSMUSG00000025701,ENSMUSG00000020122,ENSMUSG00000021318,ENSMUSG00000003352,ENSMUSG00000048376,ENSMUSG00000069601,ENSMUSG00000050953,ENSMUSG00000032487,ENSMUSG00000031548,ENSMUSG00000025746
GO:BP	regulation of protein depolymerization	GO:1901879	false	0.008224912214383965	2.0848687286378165	92	949	10	26963	ENSMUSG00000032186,ENSMUSG00000026933,ENSMUSG00000048096,ENSMUSG00000015932,ENSMUSG00000062929,ENSMUSG00000032366,ENSMUSG00000027254,ENSMUSG00000020181,ENSMUSG00000036377,ENSMUSG00000052727
GO:BP	response to axon injury	GO:0048678	false	0.008224912214383965	2.0848687286378165	92	949	10	26963	ENSMUSG00000029838,ENSMUSG00000005533,ENSMUSG00000032340,ENSMUSG00000052911,ENSMUSG00000037225,ENSMUSG00000003032,ENSMUSG00000062991,ENSMUSG00000026235,ENSMUSG00000052727,ENSMUSG00000031740
GO:BP	axis specification	GO:0009798	false	0.008224912214383965	2.0848687286378165	92	949	10	26963	ENSMUSG00000030513,ENSMUSG00000040363,ENSMUSG00000045005,ENSMUSG00000001761,ENSMUSG00000027002,ENSMUSG00000021796,ENSMUSG00000070526,ENSMUSG00000021994,ENSMUSG00000036158,ENSMUSG00000031548
GO:BP	intrinsic apoptotic signaling pathway in response to DNA damage	GO:0008630	false	0.008302620874709	2.080784792954872	108	949	11	26963	ENSMUSG00000061353,ENSMUSG00000022676,ENSMUSG00000043099,ENSMUSG00000005087,ENSMUSG00000030609,ENSMUSG00000006445,ENSMUSG00000026278,ENSMUSG00000020108,ENSMUSG00000041801,ENSMUSG00000023411,ENSMUSG00000042821
GO:BP	miRNA transcription	GO:0061614	false	0.008383329997830848	2.076583438121825	77	949	9	26963	ENSMUSG00000000567,ENSMUSG00000003032,ENSMUSG00000008575,ENSMUSG00000021796,ENSMUSG00000024912,ENSMUSG00000015053,ENSMUSG00000020122,ENSMUSG00000023411,ENSMUSG00000037621
GO:BP	keratinocyte development	GO:0003334	false	0.008434556652500353	2.0739377403935193	15	949	4	26963	ENSMUSG00000029135,ENSMUSG00000058056,ENSMUSG00000025278,ENSMUSG00000039518
GO:BP	tripartite regional subdivision	GO:0007351	false	0.008434556652500353	2.0739377403935193	15	949	4	26963	ENSMUSG00000030513,ENSMUSG00000045005,ENSMUSG00000027002,ENSMUSG00000021994
GO:BP	anterior/posterior axis specification, embryo	GO:0008595	false	0.008434556652500353	2.0739377403935193	15	949	4	26963	ENSMUSG00000030513,ENSMUSG00000045005,ENSMUSG00000027002,ENSMUSG00000021994
GO:BP	positive regulation of myoblast proliferation	GO:2000288	false	0.008434556652500353	2.0739377403935193	15	949	4	26963	ENSMUSG00000027210,ENSMUSG00000027208,ENSMUSG00000024593,ENSMUSG00000051367
GO:BP	positive regulation of endothelial cell chemotaxis	GO:2001028	false	0.008434556652500353	2.0739377403935193	15	949	4	26963	ENSMUSG00000022676,ENSMUSG00000002688,ENSMUSG00000037225,ENSMUSG00000023886
GO:BP	regulation of proteasomal protein catabolic process	GO:0061136	false	0.008490293271178735	2.0710773081241434	195	949	16	26963	ENSMUSG00000037990,ENSMUSG00000038402,ENSMUSG00000078816,ENSMUSG00000056900,ENSMUSG00000022996,ENSMUSG00000029071,ENSMUSG00000037104,ENSMUSG00000091971,ENSMUSG00000031770,ENSMUSG00000027254,ENSMUSG00000020601,ENSMUSG00000073599,ENSMUSG00000020642,ENSMUSG00000007655,ENSMUSG00000090877,ENSMUSG00000036158
GO:BP	regulation of striated muscle tissue development	GO:0016202	false	0.008538508566607927	2.068617981519216	49	949	7	26963	ENSMUSG00000022996,ENSMUSG00000021670,ENSMUSG00000017817,ENSMUSG00000038119,ENSMUSG00000024593,ENSMUSG00000050953,ENSMUSG00000024529
GO:BP	insulin-like growth factor receptor signaling pathway	GO:0048009	false	0.008538508566607927	2.068617981519216	49	949	7	26963	ENSMUSG00000061048,ENSMUSG00000042254,ENSMUSG00000001119,ENSMUSG00000005533,ENSMUSG00000055737,ENSMUSG00000020176,ENSMUSG00000023046
GO:BP	monoatomic cation homeostasis	GO:0055080	false	0.008632091183831238	2.0638839806947487	603	949	36	26963	ENSMUSG00000002688,ENSMUSG00000020123,ENSMUSG00000043252,ENSMUSG00000032966,ENSMUSG00000062661,ENSMUSG00000034462,ENSMUSG00000020788,ENSMUSG00000039953,ENSMUSG00000061731,ENSMUSG00000022094,ENSMUSG00000032340,ENSMUSG00000031770,ENSMUSG00000033287,ENSMUSG00000020303,ENSMUSG00000035385,ENSMUSG00000026278,ENSMUSG00000010660,ENSMUSG00000037225,ENSMUSG00000043079,ENSMUSG00000017817,ENSMUSG00000014776,ENSMUSG00000032011,ENSMUSG00000032492,ENSMUSG00000005360,ENSMUSG00000026463,ENSMUSG00000020614,ENSMUSG00000024998,ENSMUSG00000021994,ENSMUSG00000007655,ENSMUSG00000031778,ENSMUSG00000031616,ENSMUSG00000022479,ENSMUSG00000020354,ENSMUSG00000015653,ENSMUSG00000048376,ENSMUSG00000069601
GO:BP	vesicle cargo loading	GO:0035459	false	0.008676398731323138	2.0616604978249344	25	949	5	26963	ENSMUSG00000020088,ENSMUSG00000035325,ENSMUSG00000039234,ENSMUSG00000045294,ENSMUSG00000020986
GO:BP	terpenoid biosynthetic process	GO:0016114	false	0.008676398731323138	2.0616604978249344	25	949	5	26963	ENSMUSG00000033105,ENSMUSG00000093930,ENSMUSG00000059743,ENSMUSG00000013584,ENSMUSG00000015134
GO:BP	positive regulation of blood coagulation	GO:0030194	false	0.008676398731323138	2.0616604978249344	25	949	5	26963	ENSMUSG00000024053,ENSMUSG00000037411,ENSMUSG00000040152,ENSMUSG00000031538,ENSMUSG00000048376
GO:BP	positive regulation of hemostasis	GO:1900048	false	0.008676398731323138	2.0616604978249344	25	949	5	26963	ENSMUSG00000024053,ENSMUSG00000037411,ENSMUSG00000040152,ENSMUSG00000031538,ENSMUSG00000048376
GO:BP	regulation of microtubule polymerization or depolymerization	GO:0031110	false	0.008819241074334842	2.054568785776301	93	949	10	26963	ENSMUSG00000026933,ENSMUSG00000038170,ENSMUSG00000091971,ENSMUSG00000068744,ENSMUSG00000027254,ENSMUSG00000013921,ENSMUSG00000020181,ENSMUSG00000007655,ENSMUSG00000090877,ENSMUSG00000052727
GO:BP	myeloid cell differentiation	GO:0030099	false	0.008822545454615548	2.0544060954346572	475	949	30	26963	ENSMUSG00000027210,ENSMUSG00000022443,ENSMUSG00000038871,ENSMUSG00000053475,ENSMUSG00000048546,ENSMUSG00000021540,ENSMUSG00000043252,ENSMUSG00000001288,ENSMUSG00000029135,ENSMUSG00000011257,ENSMUSG00000025153,ENSMUSG00000053617,ENSMUSG00000034066,ENSMUSG00000001918,ENSMUSG00000021365,ENSMUSG00000006445,ENSMUSG00000025321,ENSMUSG00000033565,ENSMUSG00000020325,ENSMUSG00000001911,ENSMUSG00000015053,ENSMUSG00000021464,ENSMUSG00000014599,ENSMUSG00000073802,ENSMUSG00000038227,ENSMUSG00000041324,ENSMUSG00000060572,ENSMUSG00000027204,ENSMUSG00000024529,ENSMUSG00000031548
GO:BP	leukocyte activation	GO:0045321	false	0.008822816666542443	2.0543927450888297	1033	949	55	26963	ENSMUSG00000061353,ENSMUSG00000034686,ENSMUSG00000034028,ENSMUSG00000026193,ENSMUSG00000022996,ENSMUSG00000022443,ENSMUSG00000030468,ENSMUSG00000005087,ENSMUSG00000032966,ENSMUSG00000009681,ENSMUSG00000037104,ENSMUSG00000029135,ENSMUSG00000041135,ENSMUSG00000027995,ENSMUSG00000021365,ENSMUSG00000000957,ENSMUSG00000036006,ENSMUSG00000045005,ENSMUSG00000000693,ENSMUSG00000028949,ENSMUSG00000024238,ENSMUSG00000035385,ENSMUSG00000044258,ENSMUSG00000025321,ENSMUSG00000036904,ENSMUSG00000001300,ENSMUSG00000027030,ENSMUSG00000019256,ENSMUSG00000022528,ENSMUSG00000032011,ENSMUSG00000031217,ENSMUSG00000040152,ENSMUSG00000021782,ENSMUSG00000028341,ENSMUSG00000015053,ENSMUSG00000000782,ENSMUSG00000032216,ENSMUSG00000060470,ENSMUSG00000070942,ENSMUSG00000023927,ENSMUSG00000035413,ENSMUSG00000021994,ENSMUSG00000029710,ENSMUSG00000007655,ENSMUSG00000027298,ENSMUSG00000029371,ENSMUSG00000031778,ENSMUSG00000025867,ENSMUSG00000028664,ENSMUSG00000021318,ENSMUSG00000040663,ENSMUSG00000031239,ENSMUSG00000050953,ENSMUSG00000031548,ENSMUSG00000025746
GO:BP	response to calcium ion	GO:0051592	false	0.008857391379863721	2.0526941648107666	160	949	14	26963	ENSMUSG00000074457,ENSMUSG00000027893,ENSMUSG00000035325,ENSMUSG00000034462,ENSMUSG00000045573,ENSMUSG00000027220,ENSMUSG00000010660,ENSMUSG00000040152,ENSMUSG00000072235,ENSMUSG00000019278,ENSMUSG00000022836,ENSMUSG00000021994,ENSMUSG00000020122,ENSMUSG00000007655
GO:BP	regulation of hydrolase activity	GO:0051336	false	0.008857391379863721	2.0526941648107666	196	949	16	26963	ENSMUSG00000009681,ENSMUSG00000058230,ENSMUSG00000022094,ENSMUSG00000036006,ENSMUSG00000006445,ENSMUSG00000041741,ENSMUSG00000040998,ENSMUSG00000023800,ENSMUSG00000032011,ENSMUSG00000028476,ENSMUSG00000019539,ENSMUSG00000021994,ENSMUSG00000020044,ENSMUSG00000026235,ENSMUSG00000001131,ENSMUSG00000014782
GO:BP	regulation of microtubule cytoskeleton organization	GO:0070507	false	0.008857391379863721	2.0526941648107666	160	949	14	26963	ENSMUSG00000026933,ENSMUSG00000038170,ENSMUSG00000036006,ENSMUSG00000091971,ENSMUSG00000068744,ENSMUSG00000027254,ENSMUSG00000048537,ENSMUSG00000055407,ENSMUSG00000013921,ENSMUSG00000028402,ENSMUSG00000020181,ENSMUSG00000007655,ENSMUSG00000090877,ENSMUSG00000052727
GO:BP	actin polymerization or depolymerization	GO:0008154	false	0.008857391379863721	2.0526941648107666	196	949	16	26963	ENSMUSG00000032186,ENSMUSG00000048096,ENSMUSG00000015932,ENSMUSG00000058230,ENSMUSG00000040260,ENSMUSG00000062929,ENSMUSG00000032366,ENSMUSG00000027805,ENSMUSG00000031558,ENSMUSG00000041842,ENSMUSG00000027002,ENSMUSG00000024043,ENSMUSG00000063838,ENSMUSG00000031078,ENSMUSG00000000915,ENSMUSG00000036377
GO:BP	regulation of transmembrane transport	GO:0034762	false	0.009026141841343718	2.0444978460397967	413	949	27	26963	ENSMUSG00000014932,ENSMUSG00000002688,ENSMUSG00000028214,ENSMUSG00000032966,ENSMUSG00000028525,ENSMUSG00000026817,ENSMUSG00000040118,ENSMUSG00000027827,ENSMUSG00000013921,ENSMUSG00000027030,ENSMUSG00000014776,ENSMUSG00000032011,ENSMUSG00000024065,ENSMUSG00000040010,ENSMUSG00000040152,ENSMUSG00000026463,ENSMUSG00000028341,ENSMUSG00000032216,ENSMUSG00000007655,ENSMUSG00000031778,ENSMUSG00000028664,ENSMUSG00000031616,ENSMUSG00000003352,ENSMUSG00000020176,ENSMUSG00000048376,ENSMUSG00000069601,ENSMUSG00000019326
GO:BP	response to toxic substance	GO:0009636	false	0.009123330181752943	2.039846607333018	253	949	19	26963	ENSMUSG00000001119,ENSMUSG00000078816,ENSMUSG00000027995,ENSMUSG00000029752,ENSMUSG00000000811,ENSMUSG00000045573,ENSMUSG00000076441,ENSMUSG00000020844,ENSMUSG00000027737,ENSMUSG00000019256,ENSMUSG00000021760,ENSMUSG00000001663,ENSMUSG00000034573,ENSMUSG00000015709,ENSMUSG00000050737,ENSMUSG00000020810,ENSMUSG00000072941,ENSMUSG00000052727,ENSMUSG00000032487
GO:BP	cell cycle G1/S phase transition	GO:0044843	false	0.009150929734521836	2.0385347793696367	234	949	18	26963	ENSMUSG00000069089,ENSMUSG00000021820,ENSMUSG00000034462,ENSMUSG00000028949,ENSMUSG00000039960,ENSMUSG00000003032,ENSMUSG00000028583,ENSMUSG00000022893,ENSMUSG00000026674,ENSMUSG00000022018,ENSMUSG00000023092,ENSMUSG00000026463,ENSMUSG00000000184,ENSMUSG00000052957,ENSMUSG00000020122,ENSMUSG00000073802,ENSMUSG00000006342,ENSMUSG00000041324
GO:BP	regulation of intracellular transport	GO:0032386	false	0.009152361819712188	2.0384668192767528	292	949	21	26963	ENSMUSG00000032118,ENSMUSG00000044254,ENSMUSG00000002688,ENSMUSG00000004768,ENSMUSG00000031982,ENSMUSG00000045294,ENSMUSG00000000531,ENSMUSG00000001761,ENSMUSG00000052852,ENSMUSG00000074364,ENSMUSG00000070526,ENSMUSG00000042766,ENSMUSG00000026589,ENSMUSG00000032216,ENSMUSG00000052957,ENSMUSG00000032060,ENSMUSG00000021318,ENSMUSG00000036564,ENSMUSG00000052727,ENSMUSG00000032487,ENSMUSG00000025746
GO:BP	microtubule cytoskeleton organization	GO:0000226	false	0.009279980779893638	2.032452923263334	672	949	39	26963	ENSMUSG00000026933,ENSMUSG00000038170,ENSMUSG00000033722,ENSMUSG00000022443,ENSMUSG00000029071,ENSMUSG00000024740,ENSMUSG00000027185,ENSMUSG00000001473,ENSMUSG00000023009,ENSMUSG00000036006,ENSMUSG00000091971,ENSMUSG00000068744,ENSMUSG00000026131,ENSMUSG00000071176,ENSMUSG00000027254,ENSMUSG00000048537,ENSMUSG00000055407,ENSMUSG00000013921,ENSMUSG00000026490,ENSMUSG00000045136,ENSMUSG00000042766,ENSMUSG00000058070,ENSMUSG00000027797,ENSMUSG00000072235,ENSMUSG00000052062,ENSMUSG00000028402,ENSMUSG00000042156,ENSMUSG00000020181,ENSMUSG00000007655,ENSMUSG00000037211,ENSMUSG00000032060,ENSMUSG00000062380,ENSMUSG00000090877,ENSMUSG00000041117,ENSMUSG00000026211,ENSMUSG00000069601,ENSMUSG00000052727,ENSMUSG00000050953,ENSMUSG00000036158
GO:BP	establishment of tissue polarity	GO:0007164	false	0.009292137127763169	2.0318843897681185	37	949	6	26963	ENSMUSG00000028373,ENSMUSG00000038402,ENSMUSG00000054196,ENSMUSG00000021994,ENSMUSG00000026556,ENSMUSG00000031548
GO:BP	response to vitamin D	GO:0033280	false	0.009292137127763169	2.0318843897681185	37	949	6	26963	ENSMUSG00000022676,ENSMUSG00000045573,ENSMUSG00000020303,ENSMUSG00000022479,ENSMUSG00000032487,ENSMUSG00000031548
GO:BP	response to gonadotropin	GO:0034698	false	0.009292137127763169	2.0318843897681185	37	949	6	26963	ENSMUSG00000006476,ENSMUSG00000029752,ENSMUSG00000029287,ENSMUSG00000028469,ENSMUSG00000031616,ENSMUSG00000041324
GO:BP	proteasome-mediated ubiquitin-dependent protein catabolic process	GO:0043161	false	0.00936107445202862	2.0286743006415358	373	949	25	26963	ENSMUSG00000037990,ENSMUSG00000038402,ENSMUSG00000022996,ENSMUSG00000018363,ENSMUSG00000038416,ENSMUSG00000029071,ENSMUSG00000040102,ENSMUSG00000024740,ENSMUSG00000038780,ENSMUSG00000001098,ENSMUSG00000020978,ENSMUSG00000037104,ENSMUSG00000020696,ENSMUSG00000027993,ENSMUSG00000091971,ENSMUSG00000033287,ENSMUSG00000017386,ENSMUSG00000039911,ENSMUSG00000021589,ENSMUSG00000027254,ENSMUSG00000020601,ENSMUSG00000027803,ENSMUSG00000020642,ENSMUSG00000090877,ENSMUSG00000036158
GO:BP	membrane depolarization	GO:0051899	false	0.00944418701198051	2.0248354216920985	94	949	10	26963	ENSMUSG00000001119,ENSMUSG00000038260,ENSMUSG00000040118,ENSMUSG00000026278,ENSMUSG00000033565,ENSMUSG00000023092,ENSMUSG00000007655,ENSMUSG00000069601,ENSMUSG00000050953,ENSMUSG00000020866
GO:BP	regulation of dendrite morphogenesis	GO:0048814	false	0.00944418701198051	2.0248354216920985	94	949	10	26963	ENSMUSG00000006476,ENSMUSG00000063160,ENSMUSG00000022261,ENSMUSG00000061751,ENSMUSG00000032216,ENSMUSG00000021994,ENSMUSG00000028664,ENSMUSG00000023411,ENSMUSG00000026235,ENSMUSG00000026211
GO:BP	regulation of epidermis development	GO:0045682	false	0.009578090229832623	2.018721076028655	64	949	8	26963	ENSMUSG00000016921,ENSMUSG00000028967,ENSMUSG00000037225,ENSMUSG00000050295,ENSMUSG00000020086,ENSMUSG00000022528,ENSMUSG00000042622,ENSMUSG00000022479
GO:BP	aminoglycan biosynthetic process	GO:0006023	false	0.009578090229832623	2.018721076028655	64	949	8	26963	ENSMUSG00000061731,ENSMUSG00000032640,ENSMUSG00000036356,ENSMUSG00000022367,ENSMUSG00000027221,ENSMUSG00000032997,ENSMUSG00000003665,ENSMUSG00000024620
GO:BP	regulation of protein transport	GO:0051223	false	0.009668139854075138	2.014657075950175	521	949	32	26963	ENSMUSG00000002688,ENSMUSG00000037362,ENSMUSG00000022443,ENSMUSG00000038260,ENSMUSG00000031065,ENSMUSG00000004768,ENSMUSG00000021670,ENSMUSG00000026074,ENSMUSG00000045294,ENSMUSG00000027995,ENSMUSG00000029482,ENSMUSG00000001467,ENSMUSG00000067786,ENSMUSG00000032340,ENSMUSG00000034781,ENSMUSG00000020900,ENSMUSG00000028641,ENSMUSG00000000531,ENSMUSG00000031520,ENSMUSG00000001761,ENSMUSG00000027737,ENSMUSG00000070526,ENSMUSG00000033717,ENSMUSG00000026589,ENSMUSG00000025701,ENSMUSG00000020122,ENSMUSG00000021318,ENSMUSG00000048376,ENSMUSG00000050953,ENSMUSG00000032487,ENSMUSG00000031548,ENSMUSG00000025746
GO:BP	Golgi vesicle transport	GO:0048193	false	0.009712838881924478	2.012653815348577	274	949	20	26963	ENSMUSG00000002688,ENSMUSG00000020088,ENSMUSG00000035325,ENSMUSG00000024127,ENSMUSG00000039234,ENSMUSG00000079111,ENSMUSG00000045294,ENSMUSG00000041895,ENSMUSG00000073002,ENSMUSG00000018672,ENSMUSG00000020986,ENSMUSG00000027799,ENSMUSG00000024065,ENSMUSG00000028517,ENSMUSG00000026589,ENSMUSG00000052957,ENSMUSG00000018417,ENSMUSG00000010830,ENSMUSG00000015653,ENSMUSG00000069601
GO:BP	cell surface receptor signaling pathway via JAK-STAT	GO:0007259	false	0.009715309910427902	2.0125433412050113	198	949	16	26963	ENSMUSG00000031776,ENSMUSG00000037104,ENSMUSG00000034462,ENSMUSG00000055737,ENSMUSG00000053113,ENSMUSG00000022528,ENSMUSG00000030110,ENSMUSG00000007655,ENSMUSG00000029371,ENSMUSG00000028664,ENSMUSG00000007888,ENSMUSG00000054252,ENSMUSG00000040663,ENSMUSG00000020027,ENSMUSG00000048376,ENSMUSG00000025746
GO:BP	L-alpha-amino acid transmembrane transport	GO:1902475	false	0.009776647398241916	2.009810047672843	79	949	9	26963	ENSMUSG00000022464,ENSMUSG00000027075,ENSMUSG00000022462,ENSMUSG00000031904,ENSMUSG00000001918,ENSMUSG00000027737,ENSMUSG00000005360,ENSMUSG00000040010,ENSMUSG00000020142
GO:BP	autophagosome assembly	GO:0000045	false	0.010062200604820182	1.9973070286224757	111	949	11	26963	ENSMUSG00000032118,ENSMUSG00000041341,ENSMUSG00000038780,ENSMUSG00000004768,ENSMUSG00000041895,ENSMUSG00000002845,ENSMUSG00000028007,ENSMUSG00000047963,ENSMUSG00000031217,ENSMUSG00000028664,ENSMUSG00000050315
GO:BP	branching involved in mammary gland duct morphogenesis	GO:0060444	false	0.010219896556497576	1.9905535000104695	26	949	5	26963	ENSMUSG00000006445,ENSMUSG00000003534,ENSMUSG00000021994,ENSMUSG00000014599,ENSMUSG00000022479
GO:BP	negative regulation of axon extension involved in axon guidance	GO:0048843	false	0.010219896556497576	1.9905535000104695	26	949	5	26963	ENSMUSG00000026121,ENSMUSG00000027200,ENSMUSG00000032547,ENSMUSG00000021994,ENSMUSG00000028780
GO:BP	regulation of cellular response to vascular endothelial growth factor stimulus	GO:1902547	false	0.010219896556497576	1.9905535000104695	26	949	5	26963	ENSMUSG00000033960,ENSMUSG00000047497,ENSMUSG00000031486,ENSMUSG00000026463,ENSMUSG00000023886
GO:BP	regulation of muscle contraction	GO:0006937	false	0.010369212523086434	1.984254224311453	163	949	14	26963	ENSMUSG00000050541,ENSMUSG00000002688,ENSMUSG00000038260,ENSMUSG00000028525,ENSMUSG00000020439,ENSMUSG00000050730,ENSMUSG00000005611,ENSMUSG00000040998,ENSMUSG00000024065,ENSMUSG00000033717,ENSMUSG00000031078,ENSMUSG00000007655,ENSMUSG00000048376,ENSMUSG00000032487
GO:BP	cardiac muscle cell proliferation	GO:0060038	false	0.010498656931124475	1.9788662556642684	65	949	8	26963	ENSMUSG00000020900,ENSMUSG00000037225,ENSMUSG00000050295,ENSMUSG00000021796,ENSMUSG00000046714,ENSMUSG00000000184,ENSMUSG00000062991,ENSMUSG00000050953
GO:BP	negative regulation of wound healing	GO:0061045	false	0.010498656931124475	1.9788662556642684	65	949	8	26963	ENSMUSG00000037225,ENSMUSG00000026249,ENSMUSG00000037411,ENSMUSG00000029231,ENSMUSG00000040152,ENSMUSG00000025701,ENSMUSG00000031538,ENSMUSG00000054863
GO:BP	regulation of smooth muscle contraction	GO:0006940	false	0.010498656931124475	1.9788662556642684	65	949	8	26963	ENSMUSG00000050730,ENSMUSG00000005611,ENSMUSG00000040998,ENSMUSG00000033717,ENSMUSG00000031078,ENSMUSG00000007655,ENSMUSG00000048376,ENSMUSG00000032487
GO:BP	postsynaptic endocytosis	GO:0140239	false	0.010514938992338302	1.9781932427463422	38	949	6	26963	ENSMUSG00000040265,ENSMUSG00000033577,ENSMUSG00000001300,ENSMUSG00000032216,ENSMUSG00000038668,ENSMUSG00000062991
GO:BP	ganglion development	GO:0061548	false	0.010514938992338302	1.9781932427463422	16	949	4	26963	ENSMUSG00000001521,ENSMUSG00000062380,ENSMUSG00000034460,ENSMUSG00000051367
GO:BP	collagen catabolic process	GO:0030574	false	0.010514938992338302	1.9781932427463422	38	949	6	26963	ENSMUSG00000028226,ENSMUSG00000036545,ENSMUSG00000000957,ENSMUSG00000029061,ENSMUSG00000029436,ENSMUSG00000031740
GO:BP	renal vesicle morphogenesis	GO:0072077	false	0.010514938992338302	1.9781932427463422	16	949	4	26963	ENSMUSG00000000567,ENSMUSG00000001761,ENSMUSG00000022144,ENSMUSG00000026494
GO:BP	cellular response to nutrient	GO:0031670	false	0.010514938992338302	1.9781932427463422	51	949	7	26963	ENSMUSG00000027750,ENSMUSG00000022676,ENSMUSG00000001506,ENSMUSG00000045573,ENSMUSG00000022479,ENSMUSG00000073802,ENSMUSG00000031548
GO:BP	unsaturated fatty acid biosynthetic process	GO:0006636	true	0.010514938992338302	1.9781932427463422	51	949	7	26963	ENSMUSG00000020123,ENSMUSG00000024664,ENSMUSG00000025203,ENSMUSG00000024665,ENSMUSG00000037071,ENSMUSG00000050737,ENSMUSG00000032487
GO:BP	regulation of homotypic cell-cell adhesion	GO:0034110	false	0.010514938992338302	1.9781932427463422	38	949	6	26963	ENSMUSG00000024053,ENSMUSG00000026249,ENSMUSG00000028583,ENSMUSG00000050965,ENSMUSG00000069601,ENSMUSG00000025746
GO:BP	neuron remodeling	GO:0016322	false	0.010514938992338302	1.9781932427463422	16	949	4	26963	ENSMUSG00000034066,ENSMUSG00000054855,ENSMUSG00000032911,ENSMUSG00000031616
GO:BP	COPII-coated vesicle budding	GO:0090114	false	0.010514938992338302	1.9781932427463422	38	949	6	26963	ENSMUSG00000020088,ENSMUSG00000035325,ENSMUSG00000039234,ENSMUSG00000045294,ENSMUSG00000020986,ENSMUSG00000026589
GO:BP	epithelial cell-cell adhesion	GO:0090136	false	0.010514938992338302	1.9781932427463422	16	949	4	26963	ENSMUSG00000028369,ENSMUSG00000037362,ENSMUSG00000021702,ENSMUSG00000021823
GO:BP	epidermis morphogenesis	GO:0048730	false	0.010514938992338302	1.9781932427463422	38	949	6	26963	ENSMUSG00000027208,ENSMUSG00000061731,ENSMUSG00000001761,ENSMUSG00000021765,ENSMUSG00000003032,ENSMUSG00000042821
GO:BP	positive regulation of homotypic cell-cell adhesion	GO:0034112	false	0.010514938992338302	1.9781932427463422	16	949	4	26963	ENSMUSG00000024053,ENSMUSG00000028583,ENSMUSG00000069601,ENSMUSG00000025746
GO:BP	postsynaptic neurotransmitter receptor internalization	GO:0098884	false	0.010514938992338302	1.9781932427463422	38	949	6	26963	ENSMUSG00000040265,ENSMUSG00000033577,ENSMUSG00000001300,ENSMUSG00000032216,ENSMUSG00000038668,ENSMUSG00000062991
GO:BP	epithelial cell migration	GO:0010631	false	0.010842122644240141	1.964885684362612	96	949	10	26963	ENSMUSG00000000567,ENSMUSG00000022676,ENSMUSG00000027208,ENSMUSG00000040260,ENSMUSG00000027805,ENSMUSG00000022367,ENSMUSG00000071856,ENSMUSG00000021994,ENSMUSG00000028480,ENSMUSG00000042821
GO:BP	primary metabolic process	GO:0044238	false	0.011029455051299377	1.957445944863546	12705	949	491	26963	ENSMUSG00000030513,ENSMUSG00000035934,ENSMUSG00000038210,ENSMUSG00000023391,ENSMUSG00000028226,ENSMUSG00000070867,ENSMUSG00000037990,ENSMUSG00000000567,ENSMUSG00000027210,ENSMUSG00000001656,ENSMUSG00000034762,ENSMUSG00000059173,ENSMUSG00000019124,ENSMUSG00000048387,ENSMUSG00000039706,ENSMUSG00000001493,ENSMUSG00000034686,ENSMUSG00000038402,ENSMUSG00000044254,ENSMUSG00000001119,ENSMUSG00000022676,ENSMUSG00000026193,ENSMUSG00000014932,ENSMUSG00000002688,ENSMUSG00000039519,ENSMUSG00000097451,ENSMUSG00000021702,ENSMUSG00000053414,ENSMUSG00000001555,ENSMUSG00000078816,ENSMUSG00000027208,ENSMUSG00000069089,ENSMUSG00000020123,ENSMUSG00000001506,ENSMUSG00000030551,ENSMUSG00000056900,ENSMUSG00000022996,ENSMUSG00000039000,ENSMUSG00000037112,ENSMUSG00000043099,ENSMUSG00000026135,ENSMUSG00000050288,ENSMUSG00000022443,ENSMUSG00000049755,ENSMUSG00000041438,ENSMUSG00000031349,ENSMUSG00000044646,ENSMUSG00000040620,ENSMUSG00000034620,ENSMUSG00000036545,ENSMUSG00000016921,ENSMUSG00000005087,ENSMUSG00000020697,ENSMUSG00000031776,ENSMUSG00000038871,ENSMUSG00000018363,ENSMUSG00000021277,ENSMUSG00000027893,ENSMUSG00000026827,ENSMUSG00000038416,ENSMUSG00000039176,ENSMUSG00000032026,ENSMUSG00000050244,ENSMUSG00000003848,ENSMUSG00000029071,ENSMUSG00000032086,ENSMUSG00000025266,ENSMUSG00000029777,ENSMUSG00000026311,ENSMUSG00000074221,ENSMUSG00000004085,ENSMUSG00000051950,ENSMUSG00000035397,ENSMUSG00000040102,ENSMUSG00000024037,ENSMUSG00000024740,ENSMUSG00000038780,ENSMUSG00000027889,ENSMUSG00000001098,ENSMUSG00000048546,ENSMUSG00000024127,ENSMUSG00000020978,ENSMUSG00000031365,ENSMUSG00000019977,ENSMUSG00000061458,ENSMUSG00000056209,ENSMUSG00000027185,ENSMUSG00000043067,ENSMUSG00000039680,ENSMUSG00000021540,ENSMUSG00000002825,ENSMUSG00000032018,ENSMUSG00000038260,ENSMUSG00000031065,ENSMUSG00000031563,ENSMUSG00000004768,ENSMUSG00000057530,ENSMUSG00000028634,ENSMUSG00000030888,ENSMUSG00000031982,ENSMUSG00000025137,ENSMUSG00000005417,ENSMUSG00000054716,ENSMUSG00000040363,ENSMUSG00000034271,ENSMUSG00000021820,ENSMUSG00000021670,ENSMUSG00000070871,ENSMUSG00000033909,ENSMUSG00000033356,ENSMUSG00000040563,ENSMUSG00000037260,ENSMUSG00000026074,ENSMUSG00000028318,ENSMUSG00000009681,ENSMUSG00000056131,ENSMUSG00000009566,ENSMUSG00000073775,ENSMUSG00000074129,ENSMUSG00000037104,ENSMUSG00000004100,ENSMUSG00000086290,ENSMUSG00000032185,ENSMUSG00000046731,ENSMUSG00000020696,ENSMUSG00000034088,ENSMUSG00000057541,ENSMUSG00000022325,ENSMUSG00000075028,ENSMUSG00000028525,ENSMUSG00000021009,ENSMUSG00000049090,ENSMUSG00000023044,ENSMUSG00000085156,ENSMUSG00000000776,ENSMUSG00000005533,ENSMUSG00000053746,ENSMUSG00000038214,ENSMUSG00000013629,ENSMUSG00000022462,ENSMUSG00000020032,ENSMUSG00000024654,ENSMUSG00000040785,ENSMUSG00000031227,ENSMUSG00000030609,ENSMUSG00000060600,ENSMUSG00000006732,ENSMUSG00000033105,ENSMUSG00000023991,ENSMUSG00000045294,ENSMUSG00000051557,ENSMUSG00000063382,ENSMUSG00000034771,ENSMUSG00000027230,ENSMUSG00000035049,ENSMUSG00000070972,ENSMUSG00000001288,ENSMUSG00000053460,ENSMUSG00000022351,ENSMUSG00000029553,ENSMUSG00000038936,ENSMUSG00000006651,ENSMUSG00000029135,ENSMUSG00000028381,ENSMUSG00000041135,ENSMUSG00000023832,ENSMUSG00000093930,ENSMUSG00000028862,ENSMUSG00000049532,ENSMUSG00000011257,ENSMUSG00000038042,ENSMUSG00000042613,ENSMUSG00000023495,ENSMUSG00000085385,ENSMUSG00000022091,ENSMUSG00000034462,ENSMUSG00000029752,ENSMUSG00000025153,ENSMUSG00000022010,ENSMUSG00000095098,ENSMUSG00000050931,ENSMUSG00000033684,ENSMUSG00000029781,ENSMUSG00000061731,ENSMUSG00000006517,ENSMUSG00000029482,ENSMUSG00000021365,ENSMUSG00000025007,ENSMUSG00000038991,ENSMUSG00000001467,ENSMUSG00000040841,ENSMUSG00000059743,ENSMUSG00000035835,ENSMUSG00000021273,ENSMUSG00000027993,ENSMUSG00000047963,ENSMUSG00000031570,ENSMUSG00000093565,ENSMUSG00000022094,ENSMUSG00000032640,ENSMUSG00000024892,ENSMUSG00000026675,ENSMUSG00000071637,ENSMUSG00000024899,ENSMUSG00000000957,ENSMUSG00000032340,ENSMUSG00000045005,ENSMUSG00000000693,ENSMUSG00000026817,ENSMUSG00000055044,ENSMUSG00000042182,ENSMUSG00000006445,ENSMUSG00000091971,ENSMUSG00000032418,ENSMUSG00000028949,ENSMUSG00000024238,ENSMUSG00000052942,ENSMUSG00000063160,ENSMUSG00000033955,ENSMUSG00000031770,ENSMUSG00000030022,ENSMUSG00000024924,ENSMUSG00000053080,ENSMUSG00000033287,ENSMUSG00000032363,ENSMUSG00000063558,ENSMUSG00000034205,ENSMUSG00000068744,ENSMUSG00000076441,ENSMUSG00000024664,ENSMUSG00000032578,ENSMUSG00000031586,ENSMUSG00000017386,ENSMUSG00000025855,ENSMUSG00000028641,ENSMUSG00000039911,ENSMUSG00000027805,ENSMUSG00000021589,ENSMUSG00000028967,ENSMUSG00000010660,ENSMUSG00000002847,ENSMUSG00000022332,ENSMUSG00000047497,ENSMUSG00000044258,ENSMUSG00000031520,ENSMUSG00000030747,ENSMUSG00000003585,ENSMUSG00000001761,ENSMUSG00000025321,ENSMUSG00000091243,ENSMUSG00000055737,ENSMUSG00000037852,ENSMUSG00000022843,ENSMUSG00000031503,ENSMUSG00000037225,ENSMUSG00000036904,ENSMUSG00000027254,ENSMUSG00000020844,ENSMUSG00000027737,ENSMUSG00000039058,ENSMUSG00000021765,ENSMUSG00000024538,ENSMUSG00000031558,ENSMUSG00000041741,ENSMUSG00000020601,ENSMUSG00000013921,ENSMUSG00000022610,ENSMUSG00000021779,ENSMUSG00000030352,ENSMUSG00000020108,ENSMUSG00000027030,ENSMUSG00000003032,ENSMUSG00000020785,ENSMUSG00000022178,ENSMUSG00000025203,ENSMUSG00000008575,ENSMUSG00000034457,ENSMUSG00000047878,ENSMUSG00000026249,ENSMUSG00000008136,ENSMUSG00000024665,ENSMUSG00000050295,ENSMUSG00000042814,ENSMUSG00000026490,ENSMUSG00000028583,ENSMUSG00000040998,ENSMUSG00000034751,ENSMUSG00000046668,ENSMUSG00000020086,ENSMUSG00000019256,ENSMUSG00000033565,ENSMUSG00000020325,ENSMUSG00000022994,ENSMUSG00000053113,ENSMUSG00000032911,ENSMUSG00000027932,ENSMUSG00000050965,ENSMUSG00000022893,ENSMUSG00000037411,ENSMUSG00000022791,ENSMUSG00000014776,ENSMUSG00000038143,ENSMUSG00000022528,ENSMUSG00000051236,ENSMUSG00000021796,ENSMUSG00000027868,ENSMUSG00000042428,ENSMUSG00000069920,ENSMUSG00000035357,ENSMUSG00000032011,ENSMUSG00000028476,ENSMUSG00000006931,ENSMUSG00000019889,ENSMUSG00000032492,ENSMUSG00000030110,ENSMUSG00000061751,ENSMUSG00000016194,ENSMUSG00000032419,ENSMUSG00000003355,ENSMUSG00000024912,ENSMUSG00000029231,ENSMUSG00000005360,ENSMUSG00000036356,ENSMUSG00000033717,ENSMUSG00000026674,ENSMUSG00000022018,ENSMUSG00000054675,ENSMUSG00000027408,ENSMUSG00000040152,ENSMUSG00000028517,ENSMUSG00000026463,ENSMUSG00000053398,ENSMUSG00000003534,ENSMUSG00000027797,ENSMUSG00000032547,ENSMUSG00000002249,ENSMUSG00000001911,ENSMUSG00000046714,ENSMUSG00000022844,ENSMUSG00000027803,ENSMUSG00000000184,ENSMUSG00000028341,ENSMUSG00000030796,ENSMUSG00000025701,ENSMUSG00000019539,ENSMUSG00000015053,ENSMUSG00000001663,ENSMUSG00000025255,ENSMUSG00000037071,ENSMUSG00000022367,ENSMUSG00000039081,ENSMUSG00000000782,ENSMUSG00000032216,ENSMUSG00000011256,ENSMUSG00000020614,ENSMUSG00000033350,ENSMUSG00000014303,ENSMUSG00000027221,ENSMUSG00000038119,ENSMUSG00000021464,ENSMUSG00000030782,ENSMUSG00000032374,ENSMUSG00000029061,ENSMUSG00000017897,ENSMUSG00000060470,ENSMUSG00000070436,ENSMUSG00000019278,ENSMUSG00000020205,ENSMUSG00000073599,ENSMUSG00000052957,ENSMUSG00000031026,ENSMUSG00000022836,ENSMUSG00000023868,ENSMUSG00000029718,ENSMUSG00000006205,ENSMUSG00000023927,ENSMUSG00000024998,ENSMUSG00000034573,ENSMUSG00000028469,ENSMUSG00000042622,ENSMUSG00000029641,ENSMUSG00000020642,ENSMUSG00000035413,ENSMUSG00000040447,ENSMUSG00000020256,ENSMUSG00000021994,ENSMUSG00000044734,ENSMUSG00000029710,ENSMUSG00000040562,ENSMUSG00000015709,ENSMUSG00000024548,ENSMUSG00000020122,ENSMUSG00000039109,ENSMUSG00000037855,ENSMUSG00000022144,ENSMUSG00000028348,ENSMUSG00000075254,ENSMUSG00000007655,ENSMUSG00000027298,ENSMUSG00000043943,ENSMUSG00000028698,ENSMUSG00000026556,ENSMUSG00000057098,ENSMUSG00000001655,ENSMUSG00000045954,ENSMUSG00000025140,ENSMUSG00000007783,ENSMUSG00000031778,ENSMUSG00000031538,ENSMUSG00000020363,ENSMUSG00000030268,ENSMUSG00000032997,ENSMUSG00000006403,ENSMUSG00000020044,ENSMUSG00000032060,ENSMUSG00000006369,ENSMUSG00000028664,ENSMUSG00000044452,ENSMUSG00000034460,ENSMUSG00000021318,ENSMUSG00000050737,ENSMUSG00000027894,ENSMUSG00000054555,ENSMUSG00000007888,ENSMUSG00000014599,ENSMUSG00000031616,ENSMUSG00000029436,ENSMUSG00000090877,ENSMUSG00000039518,ENSMUSG00000062991,ENSMUSG00000054252,ENSMUSG00000020810,ENSMUSG00000021217,ENSMUSG00000004044,ENSMUSG00000039607,ENSMUSG00000022479,ENSMUSG00000040663,ENSMUSG00000000938,ENSMUSG00000027661,ENSMUSG00000024620,ENSMUSG00000051367,ENSMUSG00000039405,ENSMUSG00000050199,ENSMUSG00000013584,ENSMUSG00000020176,ENSMUSG00000042485,ENSMUSG00000027188,ENSMUSG00000022894,ENSMUSG00000023411,ENSMUSG00000036256,ENSMUSG00000027832,ENSMUSG00000020027,ENSMUSG00000033585,ENSMUSG00000029126,ENSMUSG00000039476,ENSMUSG00000044674,ENSMUSG00000030074,ENSMUSG00000036036,ENSMUSG00000026235,ENSMUSG00000048376,ENSMUSG00000031239,ENSMUSG00000020467,ENSMUSG00000062184,ENSMUSG00000037621,ENSMUSG00000001131,ENSMUSG00000050315,ENSMUSG00000038227,ENSMUSG00000031740,ENSMUSG00000041324,ENSMUSG00000021759,ENSMUSG00000015134,ENSMUSG00000050953,ENSMUSG00000036158,ENSMUSG00000022484,ENSMUSG00000025964,ENSMUSG00000031849,ENSMUSG00000023886,ENSMUSG00000027204,ENSMUSG00000042821,ENSMUSG00000022098,ENSMUSG00000030790,ENSMUSG00000032487,ENSMUSG00000027966,ENSMUSG00000038521,ENSMUSG00000024529,ENSMUSG00000047907,ENSMUSG00000031380,ENSMUSG00000097028,ENSMUSG00000032899,ENSMUSG00000031548,ENSMUSG00000025746
GO:BP	leukocyte differentiation	GO:0002521	false	0.011131193299690577	1.9534582754055254	680	949	39	26963	ENSMUSG00000034686,ENSMUSG00000022996,ENSMUSG00000022443,ENSMUSG00000053475,ENSMUSG00000048546,ENSMUSG00000043252,ENSMUSG00000037104,ENSMUSG00000029135,ENSMUSG00000041135,ENSMUSG00000025153,ENSMUSG00000053617,ENSMUSG00000034066,ENSMUSG00000021365,ENSMUSG00000000957,ENSMUSG00000045005,ENSMUSG00000000693,ENSMUSG00000006445,ENSMUSG00000028949,ENSMUSG00000024238,ENSMUSG00000044258,ENSMUSG00000025321,ENSMUSG00000036904,ENSMUSG00000020325,ENSMUSG00000001911,ENSMUSG00000015053,ENSMUSG00000000782,ENSMUSG00000021464,ENSMUSG00000060470,ENSMUSG00000070942,ENSMUSG00000023927,ENSMUSG00000035413,ENSMUSG00000027298,ENSMUSG00000021318,ENSMUSG00000014599,ENSMUSG00000040663,ENSMUSG00000031239,ENSMUSG00000027204,ENSMUSG00000031548,ENSMUSG00000025746
GO:BP	regulation of amacrine cell differentiation	GO:1902869	false	0.011233971248286397	1.949466691971942	8	949	3	26963	ENSMUSG00000023391,ENSMUSG00000025352,ENSMUSG00000022528
GO:BP	response to luteinizing hormone	GO:0034699	false	0.011233971248286397	1.949466691971942	8	949	3	26963	ENSMUSG00000029287,ENSMUSG00000028469,ENSMUSG00000031616
GO:BP	regulation of basement membrane organization	GO:0110011	false	0.011233971248286397	1.949466691971942	8	949	3	26963	ENSMUSG00000019899,ENSMUSG00000052911,ENSMUSG00000048537
GO:BP	paraxial mesoderm formation	GO:0048341	false	0.011233971248286397	1.949466691971942	8	949	3	26963	ENSMUSG00000050295,ENSMUSG00000046714,ENSMUSG00000021994
GO:BP	kidney vasculature morphogenesis	GO:0061439	false	0.011233971248286397	1.949466691971942	8	949	3	26963	ENSMUSG00000034462,ENSMUSG00000029231,ENSMUSG00000024620
GO:BP	renal system vasculature morphogenesis	GO:0061438	false	0.011233971248286397	1.949466691971942	8	949	3	26963	ENSMUSG00000034462,ENSMUSG00000029231,ENSMUSG00000024620
GO:BP	positive regulation of microtubule nucleation	GO:0090063	false	0.011233971248286397	1.949466691971942	8	949	3	26963	ENSMUSG00000038170,ENSMUSG00000091971,ENSMUSG00000090877
GO:BP	neural plate morphogenesis	GO:0001839	false	0.011233971248286397	1.949466691971942	8	949	3	26963	ENSMUSG00000029071,ENSMUSG00000074221,ENSMUSG00000026556
GO:BP	positive regulation of cell-cell adhesion mediated by cadherin	GO:2000049	false	0.011233971248286397	1.949466691971942	8	949	3	26963	ENSMUSG00000011256,ENSMUSG00000030516,ENSMUSG00000021994
GO:BP	positive regulation of cytokine production	GO:0001819	false	0.01125153823226086	1.9487880997645828	527	949	32	26963	ENSMUSG00000027750,ENSMUSG00000034028,ENSMUSG00000040620,ENSMUSG00000021277,ENSMUSG00000026670,ENSMUSG00000028525,ENSMUSG00000000776,ENSMUSG00000041135,ENSMUSG00000027995,ENSMUSG00000045005,ENSMUSG00000035385,ENSMUSG00000037411,ENSMUSG00000021796,ENSMUSG00000033717,ENSMUSG00000022018,ENSMUSG00000040010,ENSMUSG00000040152,ENSMUSG00000028341,ENSMUSG00000070942,ENSMUSG00000038587,ENSMUSG00000021994,ENSMUSG00000075254,ENSMUSG00000031778,ENSMUSG00000028664,ENSMUSG00000016494,ENSMUSG00000023411,ENSMUSG00000048376,ENSMUSG00000026072,ENSMUSG00000032487,ENSMUSG00000031380,ENSMUSG00000037379,ENSMUSG00000025746
GO:BP	neuron projection organization	GO:0106027	false	0.011321992103978282	1.9460771523307623	113	949	11	26963	ENSMUSG00000035258,ENSMUSG00000040265,ENSMUSG00000029071,ENSMUSG00000005533,ENSMUSG00000021365,ENSMUSG00000027254,ENSMUSG00000061751,ENSMUSG00000031078,ENSMUSG00000037855,ENSMUSG00000028664,ENSMUSG00000026235
GO:BP	telencephalon cell migration	GO:0022029	false	0.011336378815027637	1.9455256501876081	66	949	8	26963	ENSMUSG00000061353,ENSMUSG00000031785,ENSMUSG00000031558,ENSMUSG00000043557,ENSMUSG00000020122,ENSMUSG00000021318,ENSMUSG00000062991,ENSMUSG00000026043
GO:BP	proteoglycan biosynthetic process	GO:0030166	false	0.011336378815027637	1.9455256501876081	66	949	8	26963	ENSMUSG00000061731,ENSMUSG00000032640,ENSMUSG00000036356,ENSMUSG00000026556,ENSMUSG00000032997,ENSMUSG00000027661,ENSMUSG00000042485,ENSMUSG00000062184
GO:BP	monocyte chemotaxis	GO:0002548	false	0.011336378815027637	1.9455256501876081	66	949	8	26963	ENSMUSG00000061353,ENSMUSG00000037362,ENSMUSG00000035385,ENSMUSG00000031558,ENSMUSG00000041120,ENSMUSG00000037411,ENSMUSG00000035373,ENSMUSG00000031778
GO:BP	regulation of protein-containing complex disassembly	GO:0043244	false	0.011396082107434972	1.9432444303804834	130	949	12	26963	ENSMUSG00000032186,ENSMUSG00000026933,ENSMUSG00000048096,ENSMUSG00000015932,ENSMUSG00000005533,ENSMUSG00000062929,ENSMUSG00000002845,ENSMUSG00000032366,ENSMUSG00000027254,ENSMUSG00000020181,ENSMUSG00000036377,ENSMUSG00000052727
GO:BP	regulation of cation channel activity	GO:2001257	false	0.01152610522116008	1.938317420086901	52	949	7	26963	ENSMUSG00000028214,ENSMUSG00000032966,ENSMUSG00000040118,ENSMUSG00000027827,ENSMUSG00000024065,ENSMUSG00000003352,ENSMUSG00000069601
GO:BP	positive regulation of protein localization	GO:1903829	false	0.01152610522116008	1.938317420086901	528	949	32	26963	ENSMUSG00000029838,ENSMUSG00000002688,ENSMUSG00000022443,ENSMUSG00000053475,ENSMUSG00000025266,ENSMUSG00000038260,ENSMUSG00000027995,ENSMUSG00000029482,ENSMUSG00000021365,ENSMUSG00000067786,ENSMUSG00000034781,ENSMUSG00000020900,ENSMUSG00000006445,ENSMUSG00000035385,ENSMUSG00000031520,ENSMUSG00000001761,ENSMUSG00000027254,ENSMUSG00000013921,ENSMUSG00000025555,ENSMUSG00000026463,ENSMUSG00000027803,ENSMUSG00000026589,ENSMUSG00000014303,ENSMUSG00000020122,ENSMUSG00000042156,ENSMUSG00000028664,ENSMUSG00000021318,ENSMUSG00000003352,ENSMUSG00000069601,ENSMUSG00000050953,ENSMUSG00000032487,ENSMUSG00000025746
GO:BP	regulation of lamellipodium organization	GO:1902743	false	0.01152610522116008	1.938317420086901	52	949	7	26963	ENSMUSG00000005087,ENSMUSG00000006445,ENSMUSG00000031558,ENSMUSG00000028583,ENSMUSG00000027002,ENSMUSG00000024998,ENSMUSG00000029581
GO:BP	cellular response to acid chemical	GO:0071229	false	0.011533292743079099	1.938046684379584	202	949	16	26963	ENSMUSG00000001119,ENSMUSG00000029661,ENSMUSG00000020123,ENSMUSG00000001506,ENSMUSG00000006476,ENSMUSG00000034462,ENSMUSG00000024238,ENSMUSG00000076441,ENSMUSG00000029231,ENSMUSG00000040010,ENSMUSG00000026042,ENSMUSG00000020122,ENSMUSG00000040690,ENSMUSG00000051367,ENSMUSG00000026043,ENSMUSG00000031740
GO:BP	regulation of leukocyte cell-cell adhesion	GO:1903037	false	0.011571390772926508	1.9366144397770118	380	949	25	26963	ENSMUSG00000061353,ENSMUSG00000022996,ENSMUSG00000005087,ENSMUSG00000037104,ENSMUSG00000041135,ENSMUSG00000036006,ENSMUSG00000000693,ENSMUSG00000028949,ENSMUSG00000076441,ENSMUSG00000035385,ENSMUSG00000001300,ENSMUSG00000003032,ENSMUSG00000022528,ENSMUSG00000032011,ENSMUSG00000031217,ENSMUSG00000021782,ENSMUSG00000028341,ENSMUSG00000025701,ENSMUSG00000022367,ENSMUSG00000033350,ENSMUSG00000070942,ENSMUSG00000029710,ENSMUSG00000007655,ENSMUSG00000021318,ENSMUSG00000025746
GO:BP	leukocyte migration involved in inflammatory response	GO:0002523	false	0.011768908627345948	1.9292638089575396	27	949	5	26963	ENSMUSG00000029838,ENSMUSG00000035385,ENSMUSG00000025701,ENSMUSG00000031778,ENSMUSG00000019326
GO:BP	positive regulation of coagulation	GO:0050820	false	0.011768908627345948	1.9292638089575396	27	949	5	26963	ENSMUSG00000024053,ENSMUSG00000037411,ENSMUSG00000040152,ENSMUSG00000031538,ENSMUSG00000048376
GO:BP	subpallium development	GO:0021544	false	0.011768908627345948	1.9292638089575396	27	949	5	26963	ENSMUSG00000023391,ENSMUSG00000027737,ENSMUSG00000021318,ENSMUSG00000041324,ENSMUSG00000015134
GO:BP	cell recognition	GO:0008037	false	0.011768908627345948	1.9292638089575396	148	949	13	26963	ENSMUSG00000045039,ENSMUSG00000058230,ENSMUSG00000061731,ENSMUSG00000021365,ENSMUSG00000028073,ENSMUSG00000021994,ENSMUSG00000028664,ENSMUSG00000090877,ENSMUSG00000024593,ENSMUSG00000027832,ENSMUSG00000033585,ENSMUSG00000026235,ENSMUSG00000037379
GO:BP	regulation of platelet aggregation	GO:0090330	false	0.011768908627345948	1.9292638089575396	27	949	5	26963	ENSMUSG00000024053,ENSMUSG00000026249,ENSMUSG00000028583,ENSMUSG00000050965,ENSMUSG00000025746
GO:BP	neuron fate specification	GO:0048665	false	0.011768908627345948	1.9292638089575396	39	949	6	26963	ENSMUSG00000000567,ENSMUSG00000008575,ENSMUSG00000001911,ENSMUSG00000021318,ENSMUSG00000051367,ENSMUSG00000022484
GO:BP	calcium ion transmembrane import into cytosol	GO:0097553	false	0.011768908627345948	1.9292638089575396	184	949	15	26963	ENSMUSG00000002688,ENSMUSG00000032966,ENSMUSG00000034462,ENSMUSG00000040118,ENSMUSG00000010660,ENSMUSG00000037225,ENSMUSG00000014776,ENSMUSG00000032011,ENSMUSG00000024998,ENSMUSG00000007655,ENSMUSG00000031778,ENSMUSG00000031616,ENSMUSG00000003352,ENSMUSG00000048376,ENSMUSG00000020866
GO:BP	vascular associated smooth muscle contraction	GO:0014829	false	0.011768908627345948	1.9292638089575396	27	949	5	26963	ENSMUSG00000050730,ENSMUSG00000035783,ENSMUSG00000031616,ENSMUSG00000031849,ENSMUSG00000020866
GO:BP	memory	GO:0007613	false	0.011862151339542229	1.9258365394572272	166	949	14	26963	ENSMUSG00000039601,ENSMUSG00000029838,ENSMUSG00000039519,ENSMUSG00000032086,ENSMUSG00000038260,ENSMUSG00000023017,ENSMUSG00000027254,ENSMUSG00000061751,ENSMUSG00000001911,ENSMUSG00000000184,ENSMUSG00000072235,ENSMUSG00000062991,ENSMUSG00000023411,ENSMUSG00000032487
GO:BP	proteinogenic amino acid metabolic process	GO:0170039	false	0.011862151339542229	1.9258365394572272	166	949	14	26963	ENSMUSG00000009566,ENSMUSG00000023044,ENSMUSG00000013629,ENSMUSG00000024654,ENSMUSG00000029752,ENSMUSG00000025007,ENSMUSG00000076441,ENSMUSG00000027737,ENSMUSG00000026463,ENSMUSG00000053398,ENSMUSG00000032374,ENSMUSG00000025140,ENSMUSG00000020363,ENSMUSG00000030268
GO:BP	regulation of fibroblast proliferation	GO:0048145	false	0.011970171605191782	1.92189962347382	114	949	11	26963	ENSMUSG00000026193,ENSMUSG00000029135,ENSMUSG00000029231,ENSMUSG00000026674,ENSMUSG00000021994,ENSMUSG00000020122,ENSMUSG00000007655,ENSMUSG00000006369,ENSMUSG00000024620,ENSMUSG00000056481,ENSMUSG00000031548
GO:BP	cardiac muscle contraction	GO:0060048	false	0.012007251776868646	1.920556382665307	131	949	12	26963	ENSMUSG00000050541,ENSMUSG00000061086,ENSMUSG00000021540,ENSMUSG00000038260,ENSMUSG00000028525,ENSMUSG00000020439,ENSMUSG00000032366,ENSMUSG00000040118,ENSMUSG00000024065,ENSMUSG00000007655,ENSMUSG00000020354,ENSMUSG00000020866
GO:BP	cell-cell fusion	GO:0140253	false	0.012307881540604622	1.9098166923489632	67	949	8	26963	ENSMUSG00000061353,ENSMUSG00000022443,ENSMUSG00000053617,ENSMUSG00000032340,ENSMUSG00000036006,ENSMUSG00000074364,ENSMUSG00000038119,ENSMUSG00000022894
GO:BP	syncytium formation by plasma membrane fusion	GO:0000768	false	0.012307881540604622	1.9098166923489632	67	949	8	26963	ENSMUSG00000061353,ENSMUSG00000022443,ENSMUSG00000053617,ENSMUSG00000032340,ENSMUSG00000036006,ENSMUSG00000074364,ENSMUSG00000038119,ENSMUSG00000022894
GO:BP	neural retina development	GO:0003407	false	0.012314511242459202	1.9095828204400016	98	949	10	26963	ENSMUSG00000023391,ENSMUSG00000000567,ENSMUSG00000029838,ENSMUSG00000028949,ENSMUSG00000021779,ENSMUSG00000025352,ENSMUSG00000022528,ENSMUSG00000032011,ENSMUSG00000026463,ENSMUSG00000075707
GO:BP	learning	GO:0007612	false	0.012323257910658785	1.9092744621734643	185	949	15	26963	ENSMUSG00000027210,ENSMUSG00000029838,ENSMUSG00000021670,ENSMUSG00000023017,ENSMUSG00000027254,ENSMUSG00000027737,ENSMUSG00000043079,ENSMUSG00000061751,ENSMUSG00000024912,ENSMUSG00000001911,ENSMUSG00000072235,ENSMUSG00000028664,ENSMUSG00000036564,ENSMUSG00000035274,ENSMUSG00000032487
GO:BP	regulation of protein secretion	GO:0050708	false	0.012449962518506509	1.904831956040558	321	949	22	26963	ENSMUSG00000037362,ENSMUSG00000022443,ENSMUSG00000038260,ENSMUSG00000031065,ENSMUSG00000021670,ENSMUSG00000026074,ENSMUSG00000027995,ENSMUSG00000029482,ENSMUSG00000001467,ENSMUSG00000067786,ENSMUSG00000032340,ENSMUSG00000034781,ENSMUSG00000020900,ENSMUSG00000028641,ENSMUSG00000031520,ENSMUSG00000033717,ENSMUSG00000025701,ENSMUSG00000020122,ENSMUSG00000048376,ENSMUSG00000050953,ENSMUSG00000031548,ENSMUSG00000025746
GO:BP	cell surface receptor signaling pathway via STAT	GO:0097696	false	0.012565668142606857	1.900814414120139	204	949	16	26963	ENSMUSG00000031776,ENSMUSG00000037104,ENSMUSG00000034462,ENSMUSG00000055737,ENSMUSG00000053113,ENSMUSG00000022528,ENSMUSG00000030110,ENSMUSG00000007655,ENSMUSG00000029371,ENSMUSG00000028664,ENSMUSG00000007888,ENSMUSG00000054252,ENSMUSG00000040663,ENSMUSG00000020027,ENSMUSG00000048376,ENSMUSG00000025746
GO:BP	myoblast fusion	GO:0007520	false	0.012675672714074267	1.8970289828224236	53	949	7	26963	ENSMUSG00000061353,ENSMUSG00000022443,ENSMUSG00000032340,ENSMUSG00000036006,ENSMUSG00000074364,ENSMUSG00000038119,ENSMUSG00000022894
GO:BP	regulation of muscle tissue development	GO:1901861	false	0.012675672714074267	1.8970289828224236	53	949	7	26963	ENSMUSG00000022996,ENSMUSG00000021670,ENSMUSG00000017817,ENSMUSG00000038119,ENSMUSG00000024593,ENSMUSG00000050953,ENSMUSG00000024529
GO:BP	amino acid import across plasma membrane	GO:0089718	false	0.012675672714074267	1.8970289828224236	53	949	7	26963	ENSMUSG00000022464,ENSMUSG00000022462,ENSMUSG00000001918,ENSMUSG00000027737,ENSMUSG00000005360,ENSMUSG00000040010,ENSMUSG00000020142
GO:BP	multicellular organismal response to stress	GO:0033555	false	0.012717334194391205	1.8956039158888924	115	949	11	26963	ENSMUSG00000001119,ENSMUSG00000021702,ENSMUSG00000078816,ENSMUSG00000061731,ENSMUSG00000045573,ENSMUSG00000023017,ENSMUSG00000025855,ENSMUSG00000030110,ENSMUSG00000033717,ENSMUSG00000028664,ENSMUSG00000050953
GO:BP	positive regulation of plasma membrane bounded cell projection assembly	GO:0120034	false	0.012717334194391205	1.8956039158888924	115	949	11	26963	ENSMUSG00000040265,ENSMUSG00000058230,ENSMUSG00000035863,ENSMUSG00000036006,ENSMUSG00000033287,ENSMUSG00000027002,ENSMUSG00000049521,ENSMUSG00000024998,ENSMUSG00000063838,ENSMUSG00000042156,ENSMUSG00000029581
GO:BP	nephric duct development	GO:0072176	false	0.012848920079437004	1.891133372196512	17	949	4	26963	ENSMUSG00000048387,ENSMUSG00000034462,ENSMUSG00000001300,ENSMUSG00000026235
GO:BP	negative regulation of leukocyte chemotaxis	GO:0002689	false	0.012848920079437004	1.891133372196512	17	949	4	26963	ENSMUSG00000037362,ENSMUSG00000053475,ENSMUSG00000031558,ENSMUSG00000041120
GO:BP	regulation of synaptic vesicle cycle	GO:0098693	true	0.012848920079437004	1.891133372196512	17	949	4	26963	ENSMUSG00000019124,ENSMUSG00000025855,ENSMUSG00000003411,ENSMUSG00000038668
GO:BP	chondrocyte differentiation involved in endochondral bone morphogenesis	GO:0003413	false	0.012848920079437004	1.891133372196512	17	949	4	26963	ENSMUSG00000000567,ENSMUSG00000001288,ENSMUSG00000045672,ENSMUSG00000070436
GO:BP	negative regulation of smooth muscle contraction	GO:0045986	true	0.012848920079437004	1.891133372196512	17	949	4	26963	ENSMUSG00000050730,ENSMUSG00000005611,ENSMUSG00000033717,ENSMUSG00000032487
GO:BP	regulation of trophoblast cell migration	GO:1901163	false	0.012848920079437004	1.891133372196512	17	949	4	26963	ENSMUSG00000024598,ENSMUSG00000018363,ENSMUSG00000001131,ENSMUSG00000050953
GO:BP	regulation of plasminogen activation	GO:0010755	false	0.012848920079437004	1.891133372196512	17	949	4	26963	ENSMUSG00000026249,ENSMUSG00000037411,ENSMUSG00000040152,ENSMUSG00000031538
GO:BP	regulation of cell-cell adhesion mediated by cadherin	GO:2000047	false	0.012848920079437004	1.891133372196512	17	949	4	26963	ENSMUSG00000022018,ENSMUSG00000011256,ENSMUSG00000030516,ENSMUSG00000021994
GO:BP	glomerular mesangium development	GO:0072109	false	0.012848920079437004	1.891133372196512	17	949	4	26963	ENSMUSG00000046714,ENSMUSG00000035783,ENSMUSG00000016494,ENSMUSG00000024620
GO:BP	regulation of voltage-gated calcium channel activity	GO:1901385	false	0.012848920079437004	1.891133372196512	17	949	4	26963	ENSMUSG00000028214,ENSMUSG00000040118,ENSMUSG00000024065,ENSMUSG00000003352
GO:BP	regulation of G protein-coupled receptor signaling pathway	GO:0008277	false	0.012982580663896801	1.8866389703484316	150	949	13	26963	ENSMUSG00000032186,ENSMUSG00000022443,ENSMUSG00000057530,ENSMUSG00000028525,ENSMUSG00000006651,ENSMUSG00000001521,ENSMUSG00000022094,ENSMUSG00000035863,ENSMUSG00000031558,ENSMUSG00000050965,ENSMUSG00000026463,ENSMUSG00000023868,ENSMUSG00000030790
GO:BP	regulation of ubiquitin-dependent protein catabolic process	GO:2000058	false	0.013017436914315384	1.8854745183445	168	949	14	26963	ENSMUSG00000037990,ENSMUSG00000038402,ENSMUSG00000022996,ENSMUSG00000029071,ENSMUSG00000038780,ENSMUSG00000037104,ENSMUSG00000091971,ENSMUSG00000031770,ENSMUSG00000027254,ENSMUSG00000020601,ENSMUSG00000030782,ENSMUSG00000020642,ENSMUSG00000090877,ENSMUSG00000036158
GO:BP	nitric oxide biosynthetic process	GO:0006809	false	0.013023166339545663	1.8852834123414723	83	949	9	26963	ENSMUSG00000031904,ENSMUSG00000034462,ENSMUSG00000076441,ENSMUSG00000003032,ENSMUSG00000026463,ENSMUSG00000007655,ENSMUSG00000027832,ENSMUSG00000032487,ENSMUSG00000025746
GO:BP	response to reactive oxygen species	GO:0000302	false	0.013047565429682106	1.8844705166086473	224	949	17	26963	ENSMUSG00000001119,ENSMUSG00000001506,ENSMUSG00000032366,ENSMUSG00000003032,ENSMUSG00000019889,ENSMUSG00000024912,ENSMUSG00000029231,ENSMUSG00000026674,ENSMUSG00000028341,ENSMUSG00000020122,ENSMUSG00000032060,ENSMUSG00000031616,ENSMUSG00000020810,ENSMUSG00000072941,ENSMUSG00000024620,ENSMUSG00000031740,ENSMUSG00000025746
GO:BP	epithelium migration	GO:0090132	false	0.013064039035629216	1.8839225305882101	99	949	10	26963	ENSMUSG00000000567,ENSMUSG00000022676,ENSMUSG00000027208,ENSMUSG00000040260,ENSMUSG00000027805,ENSMUSG00000022367,ENSMUSG00000071856,ENSMUSG00000021994,ENSMUSG00000028480,ENSMUSG00000042821
GO:BP	modification of synaptic structure	GO:0099563	false	0.013108438055433219	1.8824490538720091	40	949	6	26963	ENSMUSG00000020900,ENSMUSG00000027805,ENSMUSG00000043079,ENSMUSG00000061751,ENSMUSG00000031078,ENSMUSG00000026235
GO:BP	cell communication involved in cardiac conduction	GO:0086065	false	0.013108438055433219	1.8824490538720091	40	949	6	26963	ENSMUSG00000038260,ENSMUSG00000040118,ENSMUSG00000032419,ENSMUSG00000007655,ENSMUSG00000050953,ENSMUSG00000020866
GO:BP	neural tube patterning	GO:0021532	false	0.013108438055433219	1.8824490538720091	40	949	6	26963	ENSMUSG00000001521,ENSMUSG00000037784,ENSMUSG00000001761,ENSMUSG00000022528,ENSMUSG00000052957,ENSMUSG00000021318
GO:BP	ephrin receptor signaling pathway	GO:0048013	false	0.013108438055433219	1.8824490538720091	40	949	6	26963	ENSMUSG00000006445,ENSMUSG00000001300,ENSMUSG00000031217,ENSMUSG00000029710,ENSMUSG00000028664,ENSMUSG00000026235
GO:BP	glial cell development	GO:0021782	false	0.013333051968496329	1.8750704281281076	133	949	12	26963	ENSMUSG00000001119,ENSMUSG00000027995,ENSMUSG00000052911,ENSMUSG00000071176,ENSMUSG00000001761,ENSMUSG00000029070,ENSMUSG00000053398,ENSMUSG00000001911,ENSMUSG00000021464,ENSMUSG00000020122,ENSMUSG00000038668,ENSMUSG00000062991
GO:BP	positive regulation of protein localization to membrane	GO:1905477	false	0.013415964514005481	1.8723780991342296	116	949	11	26963	ENSMUSG00000029838,ENSMUSG00000053475,ENSMUSG00000006445,ENSMUSG00000035385,ENSMUSG00000013921,ENSMUSG00000025555,ENSMUSG00000026463,ENSMUSG00000020122,ENSMUSG00000028664,ENSMUSG00000003352,ENSMUSG00000069601
GO:BP	negative regulation of protein localization	GO:1903828	false	0.013417480909704066	1.872329013951572	244	949	18	26963	ENSMUSG00000028373,ENSMUSG00000037362,ENSMUSG00000052316,ENSMUSG00000004768,ENSMUSG00000040158,ENSMUSG00000021670,ENSMUSG00000026074,ENSMUSG00000045294,ENSMUSG00000001467,ENSMUSG00000032340,ENSMUSG00000036006,ENSMUSG00000027254,ENSMUSG00000014776,ENSMUSG00000033717,ENSMUSG00000027797,ENSMUSG00000035413,ENSMUSG00000048376,ENSMUSG00000031548
GO:BP	reflex	GO:0060004	false	0.013543080798773238	1.8682825305021704	28	949	5	26963	ENSMUSG00000040998,ENSMUSG00000028341,ENSMUSG00000023927,ENSMUSG00000015134,ENSMUSG00000050953
GO:BP	negative regulation of tissue remodeling	GO:0034104	false	0.013543080798773238	1.8682825305021704	28	949	5	26963	ENSMUSG00000035258,ENSMUSG00000009681,ENSMUSG00000054675,ENSMUSG00000031548,ENSMUSG00000025746
GO:BP	L-amino acid transport	GO:0015807	false	0.013961774058596393	1.8550593943985842	100	949	10	26963	ENSMUSG00000022464,ENSMUSG00000027075,ENSMUSG00000022462,ENSMUSG00000031904,ENSMUSG00000001918,ENSMUSG00000027737,ENSMUSG00000005360,ENSMUSG00000040010,ENSMUSG00000020142,ENSMUSG00000027894
GO:BP	sensory perception of pain	GO:0019233	true	0.013961774058596393	1.8550593943985842	100	949	10	26963	ENSMUSG00000061353,ENSMUSG00000037362,ENSMUSG00000032086,ENSMUSG00000045573,ENSMUSG00000035385,ENSMUSG00000050737,ENSMUSG00000062991,ENSMUSG00000003352,ENSMUSG00000033585,ENSMUSG00000048376
GO:BP	neuron fate commitment	GO:0048663	false	0.0140041502225652	1.8537432392036914	84	949	9	26963	ENSMUSG00000023391,ENSMUSG00000000567,ENSMUSG00000008575,ENSMUSG00000001911,ENSMUSG00000015053,ENSMUSG00000021318,ENSMUSG00000062991,ENSMUSG00000051367,ENSMUSG00000022484
GO:BP	regulation of protein localization to cell periphery	GO:1904375	false	0.01440408987235999	1.8415141775709374	152	949	13	26963	ENSMUSG00000052316,ENSMUSG00000021820,ENSMUSG00000000957,ENSMUSG00000006445,ENSMUSG00000000531,ENSMUSG00000031119,ENSMUSG00000013921,ENSMUSG00000027799,ENSMUSG00000061751,ENSMUSG00000026463,ENSMUSG00000058571,ENSMUSG00000020122,ENSMUSG00000028664
GO:BP	syncytium formation	GO:0006949	false	0.01443148668185271	1.8406889270861924	69	949	8	26963	ENSMUSG00000061353,ENSMUSG00000022443,ENSMUSG00000053617,ENSMUSG00000032340,ENSMUSG00000036006,ENSMUSG00000074364,ENSMUSG00000038119,ENSMUSG00000022894
GO:BP	maternal process involved in female pregnancy	GO:0060135	false	0.01443148668185271	1.8406889270861924	69	949	8	26963	ENSMUSG00000029838,ENSMUSG00000030551,ENSMUSG00000020303,ENSMUSG00000035385,ENSMUSG00000038143,ENSMUSG00000022479,ENSMUSG00000050953,ENSMUSG00000032487
GO:BP	determination of heart left/right asymmetry	GO:0061371	false	0.01443148668185271	1.8406889270861924	69	949	8	26963	ENSMUSG00000029071,ENSMUSG00000045039,ENSMUSG00000034462,ENSMUSG00000001761,ENSMUSG00000021994,ENSMUSG00000026556,ENSMUSG00000013584,ENSMUSG00000050953
GO:BP	cellular response to amyloid-beta	GO:1904646	false	0.014762751433852762	1.8308326925686123	41	949	6	26963	ENSMUSG00000032086,ENSMUSG00000005533,ENSMUSG00000040118,ENSMUSG00000028664,ENSMUSG00000026235,ENSMUSG00000050953
GO:BP	hematopoietic stem cell proliferation	GO:0071425	false	0.014762751433852762	1.8308326925686123	41	949	6	26963	ENSMUSG00000022676,ENSMUSG00000022996,ENSMUSG00000022010,ENSMUSG00000021994,ENSMUSG00000016494,ENSMUSG00000029380
GO:BP	cell cycle	GO:0007049	false	0.014899665500251194	1.8268234814552275	1813	949	86	26963	ENSMUSG00000000567,ENSMUSG00000027210,ENSMUSG00000069089,ENSMUSG00000038170,ENSMUSG00000028214,ENSMUSG00000022996,ENSMUSG00000033722,ENSMUSG00000022443,ENSMUSG00000038416,ENSMUSG00000004085,ENSMUSG00000040102,ENSMUSG00000024740,ENSMUSG00000044502,ENSMUSG00000027185,ENSMUSG00000031065,ENSMUSG00000030888,ENSMUSG00000021820,ENSMUSG00000070871,ENSMUSG00000009681,ENSMUSG00000046731,ENSMUSG00000075028,ENSMUSG00000001473,ENSMUSG00000005533,ENSMUSG00000030498,ENSMUSG00000034462,ENSMUSG00000029752,ENSMUSG00000021365,ENSMUSG00000033209,ENSMUSG00000020900,ENSMUSG00000036006,ENSMUSG00000091971,ENSMUSG00000028949,ENSMUSG00000068744,ENSMUSG00000071176,ENSMUSG00000058013,ENSMUSG00000037225,ENSMUSG00000041741,ENSMUSG00000039960,ENSMUSG00000022610,ENSMUSG00000003032,ENSMUSG00000022178,ENSMUSG00000008575,ENSMUSG00000050295,ENSMUSG00000028583,ENSMUSG00000045136,ENSMUSG00000019256,ENSMUSG00000050965,ENSMUSG00000022893,ENSMUSG00000022528,ENSMUSG00000019889,ENSMUSG00000024912,ENSMUSG00000058070,ENSMUSG00000026674,ENSMUSG00000022018,ENSMUSG00000023092,ENSMUSG00000026463,ENSMUSG00000053398,ENSMUSG00000001911,ENSMUSG00000000184,ENSMUSG00000028341,ENSMUSG00000039081,ENSMUSG00000072235,ENSMUSG00000052062,ENSMUSG00000052957,ENSMUSG00000028469,ENSMUSG00000021994,ENSMUSG00000020122,ENSMUSG00000037855,ENSMUSG00000016128,ENSMUSG00000037211,ENSMUSG00000072214,ENSMUSG00000062380,ENSMUSG00000031616,ENSMUSG00000090877,ENSMUSG00000024620,ENSMUSG00000073802,ENSMUSG00000041117,ENSMUSG00000026211,ENSMUSG00000006342,ENSMUSG00000069601,ENSMUSG00000041324,ENSMUSG00000050953,ENSMUSG00000036158,ENSMUSG00000023886,ENSMUSG00000032487,ENSMUSG00000031548
GO:BP	tight junction organization	GO:0120193	false	0.014900011211244546	1.8268134048105575	101	949	10	26963	ENSMUSG00000028369,ENSMUSG00000022676,ENSMUSG00000061731,ENSMUSG00000045005,ENSMUSG00000006445,ENSMUSG00000030516,ENSMUSG00000028402,ENSMUSG00000028664,ENSMUSG00000050953,ENSMUSG00000042821
GO:BP	dendritic spine organization	GO:0097061	false	0.014900011211244546	1.8268134048105575	101	949	10	26963	ENSMUSG00000035258,ENSMUSG00000040265,ENSMUSG00000029071,ENSMUSG00000005533,ENSMUSG00000021365,ENSMUSG00000061751,ENSMUSG00000031078,ENSMUSG00000037855,ENSMUSG00000028664,ENSMUSG00000026235
GO:BP	cerebral cortex development	GO:0021987	false	0.014900011211244546	1.8268134048105575	135	949	12	26963	ENSMUSG00000022462,ENSMUSG00000031785,ENSMUSG00000001761,ENSMUSG00000031558,ENSMUSG00000043557,ENSMUSG00000045136,ENSMUSG00000001911,ENSMUSG00000072235,ENSMUSG00000038119,ENSMUSG00000020122,ENSMUSG00000021318,ENSMUSG00000026043
GO:BP	left/right pattern formation	GO:0060972	false	0.014900011211244546	1.8268134048105575	135	949	12	26963	ENSMUSG00000030513,ENSMUSG00000029071,ENSMUSG00000045039,ENSMUSG00000040260,ENSMUSG00000034462,ENSMUSG00000001761,ENSMUSG00000021994,ENSMUSG00000026556,ENSMUSG00000014329,ENSMUSG00000013584,ENSMUSG00000050953,ENSMUSG00000042821
GO:BP	plasma membrane organization	GO:0007009	false	0.01502093335045782	1.8233030808897905	171	949	14	26963	ENSMUSG00000026109,ENSMUSG00000001119,ENSMUSG00000022443,ENSMUSG00000031982,ENSMUSG00000028381,ENSMUSG00000020900,ENSMUSG00000047878,ENSMUSG00000024044,ENSMUSG00000033763,ENSMUSG00000074364,ENSMUSG00000007655,ENSMUSG00000045954,ENSMUSG00000026837,ENSMUSG00000069601
GO:BP	autophagosome organization	GO:1905037	false	0.015123953657302779	1.8203346620691234	118	949	11	26963	ENSMUSG00000032118,ENSMUSG00000041341,ENSMUSG00000038780,ENSMUSG00000004768,ENSMUSG00000041895,ENSMUSG00000002845,ENSMUSG00000028007,ENSMUSG00000047963,ENSMUSG00000031217,ENSMUSG00000028664,ENSMUSG00000050315
GO:BP	myoblast differentiation	GO:0045445	false	0.015123953657302779	1.8203346620691234	118	949	11	26963	ENSMUSG00000000567,ENSMUSG00000022996,ENSMUSG00000063382,ENSMUSG00000036006,ENSMUSG00000028949,ENSMUSG00000022610,ENSMUSG00000014776,ENSMUSG00000038119,ENSMUSG00000062991,ENSMUSG00000024593,ENSMUSG00000036158
GO:BP	regulation of membrane depolarization	GO:0003254	false	0.015215653590078216	1.8177093877377632	55	949	7	26963	ENSMUSG00000038260,ENSMUSG00000026278,ENSMUSG00000033565,ENSMUSG00000023092,ENSMUSG00000069601,ENSMUSG00000050953,ENSMUSG00000020866
GO:BP	body morphogenesis	GO:0010171	false	0.015215653590078216	1.8177093877377632	55	949	7	26963	ENSMUSG00000001506,ENSMUSG00000048537,ENSMUSG00000027002,ENSMUSG00000029231,ENSMUSG00000038119,ENSMUSG00000031740,ENSMUSG00000036158
GO:BP	hindbrain morphogenesis	GO:0021575	false	0.015215653590078216	1.8177093877377632	55	949	7	26963	ENSMUSG00000001761,ENSMUSG00000026249,ENSMUSG00000022528,ENSMUSG00000001911,ENSMUSG00000072235,ENSMUSG00000052957,ENSMUSG00000037855
GO:BP	positive regulation of growth	GO:0045927	false	0.015232354561176718	1.8172329598360188	307	949	21	26963	ENSMUSG00000061353,ENSMUSG00000026193,ENSMUSG00000020123,ENSMUSG00000038780,ENSMUSG00000019487,ENSMUSG00000045039,ENSMUSG00000023905,ENSMUSG00000059743,ENSMUSG00000000957,ENSMUSG00000001761,ENSMUSG00000055737,ENSMUSG00000037225,ENSMUSG00000021796,ENSMUSG00000000184,ENSMUSG00000021994,ENSMUSG00000020122,ENSMUSG00000014599,ENSMUSG00000062991,ENSMUSG00000052727,ENSMUSG00000031548,ENSMUSG00000075707
GO:BP	axonogenesis involved in innervation	GO:0060385	false	0.015301252534714966	1.8152730171137537	9	949	3	26963	ENSMUSG00000057530,ENSMUSG00000028469,ENSMUSG00000031616
GO:BP	glandular epithelial cell maturation	GO:0002071	false	0.015301252534714966	1.8152730171137537	9	949	3	26963	ENSMUSG00000045005,ENSMUSG00000025352,ENSMUSG00000015053
GO:BP	post-embryonic eye morphogenesis	GO:0048050	false	0.015301252534714966	1.8152730171137537	9	949	3	26963	ENSMUSG00000020467,ENSMUSG00000060572,ENSMUSG00000027204
GO:BP	regulation of fibroblast growth factor production	GO:0090270	false	0.015301252534714966	1.8152730171137537	9	949	3	26963	ENSMUSG00000022018,ENSMUSG00000075254,ENSMUSG00000032487
GO:BP	stem cell fate commitment	GO:0048865	false	0.015301252534714966	1.8152730171137537	9	949	3	26963	ENSMUSG00000000567,ENSMUSG00000031616,ENSMUSG00000031548
GO:BP	hair cycle phase	GO:0044851	false	0.015301252534714966	1.8152730171137537	9	949	3	26963	ENSMUSG00000061048,ENSMUSG00000022996,ENSMUSG00000021994
GO:BP	corticospinal tract morphogenesis	GO:0021957	false	0.015301252534714966	1.8152730171137537	9	949	3	26963	ENSMUSG00000031558,ENSMUSG00000031673,ENSMUSG00000026235
GO:BP	regulation of high voltage-gated calcium channel activity	GO:1901841	false	0.015301252534714966	1.8152730171137537	9	949	3	26963	ENSMUSG00000028214,ENSMUSG00000040118,ENSMUSG00000003352
GO:BP	glial cell fate specification	GO:0021780	false	0.015301252534714966	1.8152730171137537	9	949	3	26963	ENSMUSG00000000567,ENSMUSG00000008575,ENSMUSG00000001911
GO:BP	alkanesulfonate metabolic process	GO:0019694	false	0.015301252534714966	1.8152730171137537	9	949	3	26963	ENSMUSG00000023044,ENSMUSG00000055737,ENSMUSG00000053398
GO:BP	regulation of hair follicle maturation	GO:0048819	false	0.015301252534714966	1.8152730171137537	9	949	3	26963	ENSMUSG00000061048,ENSMUSG00000022996,ENSMUSG00000021994
GO:BP	biological phase	GO:0044848	false	0.015301252534714966	1.8152730171137537	9	949	3	26963	ENSMUSG00000061048,ENSMUSG00000022996,ENSMUSG00000021994
GO:BP	negative regulation of endopeptidase activity	GO:0010951	false	0.015301252534714966	1.8152730171137537	9	949	3	26963	ENSMUSG00000028476,ENSMUSG00000020044,ENSMUSG00000001131
GO:BP	fibroblast growth factor production	GO:0090269	false	0.015301252534714966	1.8152730171137537	9	949	3	26963	ENSMUSG00000022018,ENSMUSG00000075254,ENSMUSG00000032487
GO:BP	hard palate development	GO:0060022	false	0.015301252534714966	1.8152730171137537	9	949	3	26963	ENSMUSG00000050288,ENSMUSG00000025321,ENSMUSG00000044674
GO:BP	membranous septum morphogenesis	GO:0003149	false	0.015301252534714966	1.8152730171137537	9	949	3	26963	ENSMUSG00000050288,ENSMUSG00000026556,ENSMUSG00000044674
GO:BP	regulation of neuromuscular junction development	GO:1904396	false	0.015301252534714966	1.8152730171137537	9	949	3	26963	ENSMUSG00000029838,ENSMUSG00000034460,ENSMUSG00000051367
GO:BP	serine transport	GO:0032329	false	0.015301252534714966	1.8152730171137537	9	949	3	26963	ENSMUSG00000022462,ENSMUSG00000001918,ENSMUSG00000020142
GO:BP	negative regulation of fibrinolysis	GO:0051918	false	0.015301252534714966	1.8152730171137537	9	949	3	26963	ENSMUSG00000037411,ENSMUSG00000040152,ENSMUSG00000031538
GO:BP	taurine metabolic process	GO:0019530	false	0.015301252534714966	1.8152730171137537	9	949	3	26963	ENSMUSG00000023044,ENSMUSG00000055737,ENSMUSG00000053398
GO:BP	hindgut morphogenesis	GO:0007442	false	0.015301252534714966	1.8152730171137537	9	949	3	26963	ENSMUSG00000000782,ENSMUSG00000021994,ENSMUSG00000021318
GO:BP	negative regulation of mesenchymal cell proliferation	GO:0072201	false	0.015301252534714966	1.8152730171137537	9	949	3	26963	ENSMUSG00000029838,ENSMUSG00000008575,ENSMUSG00000021994
GO:BP	membrane depolarization during cardiac muscle cell action potential	GO:0086012	true	0.015317435073776173	1.814813951842132	18	949	4	26963	ENSMUSG00000038260,ENSMUSG00000040118,ENSMUSG00000069601,ENSMUSG00000020866
GO:BP	somitogenesis	GO:0001756	false	0.015317435073776173	1.814813951842132	70	949	8	26963	ENSMUSG00000001493,ENSMUSG00000050295,ENSMUSG00000027002,ENSMUSG00000021796,ENSMUSG00000046714,ENSMUSG00000021994,ENSMUSG00000028780,ENSMUSG00000031548
GO:BP	apoptotic process involved in morphogenesis	GO:0060561	false	0.015317435073776173	1.814813951842132	29	949	5	26963	ENSMUSG00000045005,ENSMUSG00000050295,ENSMUSG00000046714,ENSMUSG00000032060,ENSMUSG00000022479
GO:BP	negative regulation of collagen biosynthetic process	GO:0032966	false	0.015317435073776173	1.814813951842132	18	949	4	26963	ENSMUSG00000026193,ENSMUSG00000028967,ENSMUSG00000020810,ENSMUSG00000025746
GO:BP	glial cell fate commitment	GO:0021781	false	0.015317435073776173	1.814813951842132	18	949	4	26963	ENSMUSG00000000567,ENSMUSG00000008575,ENSMUSG00000001911,ENSMUSG00000062991
GO:BP	negative regulation of oligodendrocyte differentiation	GO:0048715	false	0.015317435073776173	1.814813951842132	18	949	4	26963	ENSMUSG00000023391,ENSMUSG00000040260,ENSMUSG00000022528,ENSMUSG00000035413
GO:BP	trophoblast cell migration	GO:0061450	false	0.015317435073776173	1.814813951842132	18	949	4	26963	ENSMUSG00000024598,ENSMUSG00000018363,ENSMUSG00000001131,ENSMUSG00000050953
GO:BP	neutrophil homeostasis	GO:0001780	true	0.015317435073776173	1.814813951842132	29	949	5	26963	ENSMUSG00000028525,ENSMUSG00000027737,ENSMUSG00000030352,ENSMUSG00000014599,ENSMUSG00000025746
GO:BP	response to aldosterone	GO:1904044	false	0.015317435073776173	1.814813951842132	18	949	4	26963	ENSMUSG00000005533,ENSMUSG00000029752,ENSMUSG00000027030,ENSMUSG00000041324
GO:BP	regulation of osteoblast proliferation	GO:0033688	false	0.015317435073776173	1.814813951842132	29	949	5	26963	ENSMUSG00000022206,ENSMUSG00000005533,ENSMUSG00000054196,ENSMUSG00000054675,ENSMUSG00000031548
GO:BP	positive regulation of glial cell proliferation	GO:0060252	false	0.015317435073776173	1.814813951842132	29	949	5	26963	ENSMUSG00000031520,ENSMUSG00000040010,ENSMUSG00000020122,ENSMUSG00000062991,ENSMUSG00000025746
GO:BP	regulation of protein localization to synapse	GO:1902473	false	0.015317435073776173	1.814813951842132	29	949	5	26963	ENSMUSG00000000531,ENSMUSG00000031119,ENSMUSG00000027799,ENSMUSG00000061751,ENSMUSG00000058571
GO:BP	regulation of adenylate cyclase-activating G protein-coupled receptor signaling pathway	GO:0106070	false	0.015317435073776173	1.814813951842132	18	949	4	26963	ENSMUSG00000028525,ENSMUSG00000006651,ENSMUSG00000026463,ENSMUSG00000023868
GO:BP	intracellular monoatomic ion homeostasis	GO:0006873	false	0.015516960636630035	1.8091933415833812	541	949	32	26963	ENSMUSG00000002688,ENSMUSG00000020123,ENSMUSG00000043252,ENSMUSG00000032966,ENSMUSG00000062661,ENSMUSG00000034462,ENSMUSG00000020788,ENSMUSG00000039953,ENSMUSG00000022094,ENSMUSG00000032340,ENSMUSG00000031770,ENSMUSG00000033287,ENSMUSG00000020303,ENSMUSG00000035385,ENSMUSG00000026278,ENSMUSG00000010660,ENSMUSG00000037225,ENSMUSG00000043079,ENSMUSG00000027030,ENSMUSG00000014776,ENSMUSG00000032011,ENSMUSG00000032492,ENSMUSG00000005360,ENSMUSG00000026463,ENSMUSG00000024998,ENSMUSG00000021994,ENSMUSG00000007655,ENSMUSG00000031778,ENSMUSG00000031616,ENSMUSG00000022479,ENSMUSG00000015653,ENSMUSG00000048376
GO:BP	regulation of G1/S transition of mitotic cell cycle	GO:2000045	false	0.015553761821735733	1.8081645557793689	154	949	13	26963	ENSMUSG00000069089,ENSMUSG00000034462,ENSMUSG00000028949,ENSMUSG00000003032,ENSMUSG00000028583,ENSMUSG00000022893,ENSMUSG00000026674,ENSMUSG00000022018,ENSMUSG00000023092,ENSMUSG00000000184,ENSMUSG00000020122,ENSMUSG00000073802,ENSMUSG00000041324
GO:BP	membrane organization	GO:0061024	false	0.015620746107675162	1.806298226367321	788	949	43	26963	ENSMUSG00000056870,ENSMUSG00000026109,ENSMUSG00000029838,ENSMUSG00000001119,ENSMUSG00000040265,ENSMUSG00000041341,ENSMUSG00000022443,ENSMUSG00000029071,ENSMUSG00000020088,ENSMUSG00000035325,ENSMUSG00000038780,ENSMUSG00000031982,ENSMUSG00000030835,ENSMUSG00000039234,ENSMUSG00000060671,ENSMUSG00000045294,ENSMUSG00000028381,ENSMUSG00000020986,ENSMUSG00000029406,ENSMUSG00000020900,ENSMUSG00000026278,ENSMUSG00000027737,ENSMUSG00000052852,ENSMUSG00000047878,ENSMUSG00000024044,ENSMUSG00000033763,ENSMUSG00000074364,ENSMUSG00000014776,ENSMUSG00000025555,ENSMUSG00000040152,ENSMUSG00000026589,ENSMUSG00000015053,ENSMUSG00000017897,ENSMUSG00000000915,ENSMUSG00000022144,ENSMUSG00000007655,ENSMUSG00000045954,ENSMUSG00000025867,ENSMUSG00000028664,ENSMUSG00000024593,ENSMUSG00000026837,ENSMUSG00000020354,ENSMUSG00000069601
GO:BP	regulation of vesicle-mediated transport	GO:0060627	false	0.015896441428521105	1.7987000858007924	586	949	34	26963	ENSMUSG00000019124,ENSMUSG00000044254,ENSMUSG00000078816,ENSMUSG00000022443,ENSMUSG00000029071,ENSMUSG00000024127,ENSMUSG00000009681,ENSMUSG00000062661,ENSMUSG00000027220,ENSMUSG00000004665,ENSMUSG00000025855,ENSMUSG00000035385,ENSMUSG00000027805,ENSMUSG00000000531,ENSMUSG00000013921,ENSMUSG00000001300,ENSMUSG00000074364,ENSMUSG00000037411,ENSMUSG00000033717,ENSMUSG00000003411,ENSMUSG00000015053,ENSMUSG00000032216,ENSMUSG00000052957,ENSMUSG00000021994,ENSMUSG00000000915,ENSMUSG00000007655,ENSMUSG00000072214,ENSMUSG00000025867,ENSMUSG00000036564,ENSMUSG00000038668,ENSMUSG00000062991,ENSMUSG00000027832,ENSMUSG00000069601,ENSMUSG00000020866
GO:BP	regulation of small molecule metabolic process	GO:0062012	false	0.016121271213241865	1.7926007156866957	371	949	24	26963	ENSMUSG00000000567,ENSMUSG00000022676,ENSMUSG00000020123,ENSMUSG00000022443,ENSMUSG00000024740,ENSMUSG00000031982,ENSMUSG00000038214,ENSMUSG00000045294,ENSMUSG00000059743,ENSMUSG00000032418,ENSMUSG00000010660,ENSMUSG00000030747,ENSMUSG00000003585,ENSMUSG00000022843,ENSMUSG00000027737,ENSMUSG00000021779,ENSMUSG00000020108,ENSMUSG00000032492,ENSMUSG00000016194,ENSMUSG00000026463,ENSMUSG00000007655,ENSMUSG00000042821,ENSMUSG00000032487,ENSMUSG00000025746
GO:BP	forelimb morphogenesis	GO:0035136	false	0.016122357308080995	1.7925714581237433	42	949	6	26963	ENSMUSG00000038210,ENSMUSG00000048387,ENSMUSG00000000126,ENSMUSG00000028476,ENSMUSG00000013584,ENSMUSG00000038227
GO:BP	dopaminergic neuron differentiation	GO:0071542	false	0.016122357308080995	1.7925714581237433	42	949	6	26963	ENSMUSG00000061353,ENSMUSG00000001761,ENSMUSG00000032547,ENSMUSG00000021994,ENSMUSG00000031380,ENSMUSG00000031548
GO:BP	macromolecule catabolic process	GO:0009057	false	0.0161911776831574	1.7907215612098513	1356	949	67	26963	ENSMUSG00000037990,ENSMUSG00000000567,ENSMUSG00000038402,ENSMUSG00000044254,ENSMUSG00000078816,ENSMUSG00000056900,ENSMUSG00000022996,ENSMUSG00000039000,ENSMUSG00000005087,ENSMUSG00000018363,ENSMUSG00000038416,ENSMUSG00000029071,ENSMUSG00000040102,ENSMUSG00000024740,ENSMUSG00000038780,ENSMUSG00000001098,ENSMUSG00000020978,ENSMUSG00000019977,ENSMUSG00000021670,ENSMUSG00000037260,ENSMUSG00000024754,ENSMUSG00000037104,ENSMUSG00000020696,ENSMUSG00000022325,ENSMUSG00000040785,ENSMUSG00000006732,ENSMUSG00000011257,ENSMUSG00000023495,ENSMUSG00000061731,ENSMUSG00000001467,ENSMUSG00000027993,ENSMUSG00000047963,ENSMUSG00000091971,ENSMUSG00000031770,ENSMUSG00000033287,ENSMUSG00000032363,ENSMUSG00000017386,ENSMUSG00000039911,ENSMUSG00000021589,ENSMUSG00000047497,ENSMUSG00000037225,ENSMUSG00000027254,ENSMUSG00000020601,ENSMUSG00000026249,ENSMUSG00000033717,ENSMUSG00000027803,ENSMUSG00000019539,ENSMUSG00000032216,ENSMUSG00000030782,ENSMUSG00000073599,ENSMUSG00000020642,ENSMUSG00000021994,ENSMUSG00000044734,ENSMUSG00000020122,ENSMUSG00000022144,ENSMUSG00000007655,ENSMUSG00000020044,ENSMUSG00000027894,ENSMUSG00000090877,ENSMUSG00000062991,ENSMUSG00000026235,ENSMUSG00000001131,ENSMUSG00000050315,ENSMUSG00000031740,ENSMUSG00000050953,ENSMUSG00000036158,ENSMUSG00000025746
GO:BP	regulation of nitric oxide biosynthetic process	GO:0045428	false	0.016576477749684685	1.7805077449789115	71	949	8	26963	ENSMUSG00000034462,ENSMUSG00000076441,ENSMUSG00000003032,ENSMUSG00000026463,ENSMUSG00000007655,ENSMUSG00000027832,ENSMUSG00000032487,ENSMUSG00000025746
GO:BP	non-proteinogenic amino acid metabolic process	GO:0170041	false	0.016576477749684685	1.7805077449789115	71	949	8	26963	ENSMUSG00000013629,ENSMUSG00000025007,ENSMUSG00000076441,ENSMUSG00000005360,ENSMUSG00000026463,ENSMUSG00000053398,ENSMUSG00000032374,ENSMUSG00000019278
GO:BP	response to cAMP	GO:0051591	false	0.016576477749684685	1.7805077449789115	103	949	10	26963	ENSMUSG00000001506,ENSMUSG00000022996,ENSMUSG00000053907,ENSMUSG00000032185,ENSMUSG00000034462,ENSMUSG00000045573,ENSMUSG00000076441,ENSMUSG00000019256,ENSMUSG00000024912,ENSMUSG00000037428
GO:BP	regulation of tyrosine phosphorylation of STAT protein	GO:0042509	false	0.016576477749684685	1.7805077449789115	71	949	8	26963	ENSMUSG00000031776,ENSMUSG00000053113,ENSMUSG00000022528,ENSMUSG00000007655,ENSMUSG00000007888,ENSMUSG00000054252,ENSMUSG00000040663,ENSMUSG00000025746
GO:BP	regulation of steroid metabolic process	GO:0019218	false	0.016636500087259698	1.7789380333736422	120	949	11	26963	ENSMUSG00000022676,ENSMUSG00000031982,ENSMUSG00000005533,ENSMUSG00000045294,ENSMUSG00000059743,ENSMUSG00000030747,ENSMUSG00000003585,ENSMUSG00000022843,ENSMUSG00000021779,ENSMUSG00000036256,ENSMUSG00000042821
GO:BP	cellular response to norepinephrine stimulus	GO:0071874	false	0.016986801597138588	1.7698883856674865	3	949	2	26963	ENSMUSG00000002688,ENSMUSG00000006651
GO:BP	negative regulation of protein-containing complex disassembly	GO:0043242	false	0.016986801597138588	1.7698883856674865	87	949	9	26963	ENSMUSG00000032186,ENSMUSG00000026933,ENSMUSG00000048096,ENSMUSG00000002845,ENSMUSG00000032366,ENSMUSG00000027254,ENSMUSG00000020181,ENSMUSG00000036377,ENSMUSG00000052727
GO:BP	hepatic stellate cell migration	GO:0061868	false	0.016986801597138588	1.7698883856674865	3	949	2	26963	ENSMUSG00000038587,ENSMUSG00000035783
GO:BP	regulation of metallopeptidase activity	GO:1905048	false	0.016986801597138588	1.7698883856674865	3	949	2	26963	ENSMUSG00000028476,ENSMUSG00000020044
GO:BP	regulation of cell proliferation in midbrain	GO:1904933	false	0.016986801597138588	1.7698883856674865	3	949	2	26963	ENSMUSG00000032547,ENSMUSG00000021994
GO:BP	establishment of planar polarity involved in neural tube closure	GO:0090177	false	0.016986801597138588	1.7698883856674865	3	949	2	26963	ENSMUSG00000054196,ENSMUSG00000026556
GO:BP	endothelial cell-cell adhesion	GO:0071603	false	0.016986801597138588	1.7698883856674865	3	949	2	26963	ENSMUSG00000037362,ENSMUSG00000021702
GO:BP	negative regulation of hepatic stellate cell activation	GO:2000490	false	0.016986801597138588	1.7698883856674865	3	949	2	26963	ENSMUSG00000097451,ENSMUSG00000020810
GO:BP	Wnt signaling pathway, calcium modulating pathway	GO:0007223	false	0.016986801597138588	1.7698883856674865	3	949	2	26963	ENSMUSG00000050288,ENSMUSG00000021994
GO:BP	membrane depolarization during bundle of His cell action potential	GO:0086048	false	0.016986801597138588	1.7698883856674865	3	949	2	26963	ENSMUSG00000038260,ENSMUSG00000040118
GO:BP	olfactory placode morphogenesis	GO:0071699	false	0.016986801597138588	1.7698883856674865	3	949	2	26963	ENSMUSG00000034460,ENSMUSG00000051367
GO:BP	VEGF-activated platelet-derived growth factor receptor signaling pathway	GO:0038086	false	0.016986801597138588	1.7698883856674865	3	949	2	26963	ENSMUSG00000029231,ENSMUSG00000024620
GO:BP	negative regulation of nitric oxide mediated signal transduction	GO:0010751	false	0.016986801597138588	1.7698883856674865	3	949	2	26963	ENSMUSG00000040152,ENSMUSG00000026463
GO:BP	metanephric glomerular capillary formation	GO:0072277	false	0.016986801597138588	1.7698883856674865	3	949	2	26963	ENSMUSG00000029231,ENSMUSG00000024620
GO:BP	regulation of hepatic stellate cell migration	GO:0061869	false	0.016986801597138588	1.7698883856674865	3	949	2	26963	ENSMUSG00000038587,ENSMUSG00000035783
GO:BP	metanephric glomerulus morphogenesis	GO:0072275	false	0.016986801597138588	1.7698883856674865	3	949	2	26963	ENSMUSG00000029231,ENSMUSG00000024620
GO:BP	metanephric glomerular mesangium development	GO:0072223	false	0.016986801597138588	1.7698883856674865	3	949	2	26963	ENSMUSG00000016494,ENSMUSG00000024620
GO:BP	ureter maturation	GO:0035799	false	0.016986801597138588	1.7698883856674865	3	949	2	26963	ENSMUSG00000030110,ENSMUSG00000013584
GO:BP	olfactory placode formation	GO:0030910	false	0.016986801597138588	1.7698883856674865	3	949	2	26963	ENSMUSG00000034460,ENSMUSG00000051367
GO:BP	metanephric glomerulus vasculature morphogenesis	GO:0072276	false	0.016986801597138588	1.7698883856674865	3	949	2	26963	ENSMUSG00000029231,ENSMUSG00000024620
GO:BP	regulation of Rho-dependent protein serine/threonine kinase activity	GO:2000298	true	0.016986801597138588	1.7698883856674865	3	949	2	26963	ENSMUSG00000032011,ENSMUSG00000075254
GO:BP	specification of symmetry	GO:0009799	false	0.016986801597138588	1.7698883856674865	138	949	12	26963	ENSMUSG00000030513,ENSMUSG00000029071,ENSMUSG00000045039,ENSMUSG00000040260,ENSMUSG00000034462,ENSMUSG00000001761,ENSMUSG00000041120,ENSMUSG00000021994,ENSMUSG00000026556,ENSMUSG00000014329,ENSMUSG00000013584,ENSMUSG00000050953
GO:BP	mesenchymal cell differentiation involved in bone development	GO:1901706	false	0.016986801597138588	1.7698883856674865	3	949	2	26963	ENSMUSG00000061731,ENSMUSG00000020044
GO:BP	kidney smooth muscle tissue development	GO:0072194	false	0.016986801597138588	1.7698883856674865	3	949	2	26963	ENSMUSG00000048387,ENSMUSG00000034462
GO:BP	ureter smooth muscle cell differentiation	GO:0072193	false	0.016986801597138588	1.7698883856674865	3	949	2	26963	ENSMUSG00000000567,ENSMUSG00000051367
GO:BP	determination of bilateral symmetry	GO:0009855	false	0.016986801597138588	1.7698883856674865	138	949	12	26963	ENSMUSG00000030513,ENSMUSG00000029071,ENSMUSG00000045039,ENSMUSG00000040260,ENSMUSG00000034462,ENSMUSG00000001761,ENSMUSG00000041120,ENSMUSG00000021994,ENSMUSG00000026556,ENSMUSG00000014329,ENSMUSG00000013584,ENSMUSG00000050953
GO:BP	vesicle-mediated intercellular transport	GO:0110077	false	0.016986801597138588	1.7698883856674865	3	949	2	26963	ENSMUSG00000028664,ENSMUSG00000092035
GO:BP	cellular response to oleic acid	GO:0071400	false	0.016986801597138588	1.7698883856674865	3	949	2	26963	ENSMUSG00000076441,ENSMUSG00000030747
GO:BP	lymphatic endothelial cell fate commitment	GO:0060838	true	0.016986801597138588	1.7698883856674865	3	949	2	26963	ENSMUSG00000030551,ENSMUSG00000028583
GO:BP	positive regulation of high voltage-gated calcium channel activity	GO:1901843	false	0.016986801597138588	1.7698883856674865	3	949	2	26963	ENSMUSG00000040118,ENSMUSG00000003352
GO:BP	ureter smooth muscle development	GO:0072191	false	0.016986801597138588	1.7698883856674865	3	949	2	26963	ENSMUSG00000000567,ENSMUSG00000051367
GO:BP	olfactory placode development	GO:0071698	false	0.016986801597138588	1.7698883856674865	3	949	2	26963	ENSMUSG00000034460,ENSMUSG00000051367
GO:BP	positive regulation of substrate-dependent cell migration, cell attachment to substrate	GO:1904237	false	0.016986801597138588	1.7698883856674865	3	949	2	26963	ENSMUSG00000026193,ENSMUSG00000006369
GO:BP	regulation of protein localization to cell leading edge	GO:1905871	false	0.016986801597138588	1.7698883856674865	3	949	2	26963	ENSMUSG00000036006,ENSMUSG00000031616
GO:BP	positive regulation of cell proliferation by VEGF-activated platelet derived growth factor receptor signaling pathway	GO:0038091	false	0.016986801597138588	1.7698883856674865	3	949	2	26963	ENSMUSG00000029231,ENSMUSG00000024620
GO:BP	L-serine import across plasma membrane	GO:1903812	false	0.016986801597138588	1.7698883856674865	3	949	2	26963	ENSMUSG00000022462,ENSMUSG00000020142
GO:BP	leukotriene production involved in inflammatory response	GO:0002540	true	0.016986801597138588	1.7698883856674865	3	949	2	26963	ENSMUSG00000037411,ENSMUSG00000025701
GO:BP	positive regulation of oocyte development	GO:0060282	false	0.016986801597138588	1.7698883856674865	3	949	2	26963	ENSMUSG00000001467,ENSMUSG00000041741
GO:BP	establishment of cell polarity involved in ameboidal cell migration	GO:0003365	false	0.016986801597138588	1.7698883856674865	3	949	2	26963	ENSMUSG00000013076,ENSMUSG00000032531
GO:BP	actin filament bundle distribution	GO:0070650	false	0.016986801597138588	1.7698883856674865	3	949	2	26963	ENSMUSG00000022443,ENSMUSG00000020900
GO:BP	serine import across plasma membrane	GO:0098718	false	0.016986801597138588	1.7698883856674865	3	949	2	26963	ENSMUSG00000022462,ENSMUSG00000020142
GO:BP	regulation of substrate-dependent cell migration, cell attachment to substrate	GO:1904235	false	0.016986801597138588	1.7698883856674865	3	949	2	26963	ENSMUSG00000026193,ENSMUSG00000006369
GO:BP	ossification involved in bone remodeling	GO:0043932	false	0.016986801597138588	1.7698883856674865	3	949	2	26963	ENSMUSG00000029838,ENSMUSG00000054196
GO:BP	regulation of apoptotic process involved in outflow tract morphogenesis	GO:1902256	false	0.016986801597138588	1.7698883856674865	3	949	2	26963	ENSMUSG00000050295,ENSMUSG00000046714
GO:BP	metanephric renal vesicle formation	GO:0072093	false	0.016986801597138588	1.7698883856674865	3	949	2	26963	ENSMUSG00000001761,ENSMUSG00000026494
GO:BP	regulation of branch elongation involved in ureteric bud branching	GO:0072095	false	0.016986801597138588	1.7698883856674865	3	949	2	26963	ENSMUSG00000034460,ENSMUSG00000051367
GO:BP	apoptotic process involved in outflow tract morphogenesis	GO:0003275	false	0.016986801597138588	1.7698883856674865	3	949	2	26963	ENSMUSG00000050295,ENSMUSG00000046714
GO:BP	positive regulation of macrophage migration	GO:1905523	false	0.01714769855882601	1.7657941596021067	30	949	5	26963	ENSMUSG00000000957,ENSMUSG00000035385,ENSMUSG00000042265,ENSMUSG00000031778,ENSMUSG00000014599
GO:BP	regulation of cell cycle	GO:0051726	false	0.01736343300456731	1.760364404301209	1051	949	54	26963	ENSMUSG00000000567,ENSMUSG00000027210,ENSMUSG00000069089,ENSMUSG00000022996,ENSMUSG00000038416,ENSMUSG00000004085,ENSMUSG00000024740,ENSMUSG00000027185,ENSMUSG00000031065,ENSMUSG00000030888,ENSMUSG00000070871,ENSMUSG00000009681,ENSMUSG00000075028,ENSMUSG00000005533,ENSMUSG00000030498,ENSMUSG00000034462,ENSMUSG00000029752,ENSMUSG00000033209,ENSMUSG00000036006,ENSMUSG00000091971,ENSMUSG00000028949,ENSMUSG00000068744,ENSMUSG00000037225,ENSMUSG00000041741,ENSMUSG00000022610,ENSMUSG00000003032,ENSMUSG00000050295,ENSMUSG00000028583,ENSMUSG00000050965,ENSMUSG00000022893,ENSMUSG00000022528,ENSMUSG00000019889,ENSMUSG00000024912,ENSMUSG00000026674,ENSMUSG00000022018,ENSMUSG00000023092,ENSMUSG00000026463,ENSMUSG00000000184,ENSMUSG00000028341,ENSMUSG00000052957,ENSMUSG00000028469,ENSMUSG00000021994,ENSMUSG00000020122,ENSMUSG00000090877,ENSMUSG00000024620,ENSMUSG00000073802,ENSMUSG00000041117,ENSMUSG00000026211,ENSMUSG00000006342,ENSMUSG00000041324,ENSMUSG00000050953,ENSMUSG00000023886,ENSMUSG00000032487,ENSMUSG00000031548
GO:BP	coronary vasculature development	GO:0060976	false	0.01745061496886498	1.7581892636687801	72	949	8	26963	ENSMUSG00000045039,ENSMUSG00000020900,ENSMUSG00000037225,ENSMUSG00000001870,ENSMUSG00000026556,ENSMUSG00000024620,ENSMUSG00000020354,ENSMUSG00000036158
GO:BP	macrophage chemotaxis	GO:0048246	false	0.01745061496886498	1.7581892636687801	43	949	6	26963	ENSMUSG00000074129,ENSMUSG00000035385,ENSMUSG00000042265,ENSMUSG00000031778,ENSMUSG00000014599,ENSMUSG00000031740
GO:BP	positive regulation of stem cell proliferation	GO:2000648	false	0.01745061496886498	1.7581892636687801	57	949	7	26963	ENSMUSG00000000567,ENSMUSG00000022996,ENSMUSG00000031520,ENSMUSG00000037225,ENSMUSG00000021994,ENSMUSG00000050953,ENSMUSG00000029380
GO:BP	neuroepithelial cell differentiation	GO:0060563	false	0.01745061496886498	1.7581892636687801	43	949	6	26963	ENSMUSG00000037225,ENSMUSG00000037411,ENSMUSG00000022528,ENSMUSG00000021782,ENSMUSG00000015053,ENSMUSG00000052727
GO:BP	tyrosine phosphorylation of STAT protein	GO:0007260	false	0.01745061496886498	1.7581892636687801	72	949	8	26963	ENSMUSG00000031776,ENSMUSG00000053113,ENSMUSG00000022528,ENSMUSG00000007655,ENSMUSG00000007888,ENSMUSG00000054252,ENSMUSG00000040663,ENSMUSG00000025746
GO:BP	positive regulation of glial cell differentiation	GO:0045687	false	0.01745061496886498	1.7581892636687801	57	949	7	26963	ENSMUSG00000029838,ENSMUSG00000027995,ENSMUSG00000022843,ENSMUSG00000026249,ENSMUSG00000022528,ENSMUSG00000037855,ENSMUSG00000040663
GO:BP	regulation of autophagosome assembly	GO:2000785	false	0.01745061496886498	1.7581892636687801	43	949	6	26963	ENSMUSG00000032118,ENSMUSG00000041895,ENSMUSG00000002845,ENSMUSG00000028007,ENSMUSG00000031217,ENSMUSG00000028664
GO:BP	response to progesterone	GO:0032570	false	0.01745061496886498	1.7581892636687801	43	949	6	26963	ENSMUSG00000005533,ENSMUSG00000027995,ENSMUSG00000035385,ENSMUSG00000028967,ENSMUSG00000024912,ENSMUSG00000007655
GO:BP	cell-cell adhesion mediated by cadherin	GO:0044331	false	0.01745061496886498	1.7581892636687801	43	949	6	26963	ENSMUSG00000061048,ENSMUSG00000031673,ENSMUSG00000022018,ENSMUSG00000011256,ENSMUSG00000030516,ENSMUSG00000021994
GO:BP	transcription by RNA polymerase II	GO:0006366	false	0.017643175860691293	1.7534232369689777	2585	949	116	26963	ENSMUSG00000035934,ENSMUSG00000038210,ENSMUSG00000023391,ENSMUSG00000000567,ENSMUSG00000027210,ENSMUSG00000001656,ENSMUSG00000034762,ENSMUSG00000048387,ENSMUSG00000039706,ENSMUSG00000001493,ENSMUSG00000038402,ENSMUSG00000022676,ENSMUSG00000014932,ENSMUSG00000002688,ENSMUSG00000069089,ENSMUSG00000030551,ENSMUSG00000022996,ENSMUSG00000043099,ENSMUSG00000026135,ENSMUSG00000049755,ENSMUSG00000044646,ENSMUSG00000029071,ENSMUSG00000074221,ENSMUSG00000035397,ENSMUSG00000031365,ENSMUSG00000021540,ENSMUSG00000031563,ENSMUSG00000028634,ENSMUSG00000054716,ENSMUSG00000040363,ENSMUSG00000034271,ENSMUSG00000032185,ENSMUSG00000038214,ENSMUSG00000031227,ENSMUSG00000023991,ENSMUSG00000063382,ENSMUSG00000027230,ENSMUSG00000001288,ENSMUSG00000029553,ENSMUSG00000029135,ENSMUSG00000049532,ENSMUSG00000022091,ENSMUSG00000034462,ENSMUSG00000022010,ENSMUSG00000040841,ENSMUSG00000071637,ENSMUSG00000045005,ENSMUSG00000055044,ENSMUSG00000091971,ENSMUSG00000028949,ENSMUSG00000024238,ENSMUSG00000052942,ENSMUSG00000034205,ENSMUSG00000001761,ENSMUSG00000037225,ENSMUSG00000021765,ENSMUSG00000021779,ENSMUSG00000003032,ENSMUSG00000022178,ENSMUSG00000008575,ENSMUSG00000008136,ENSMUSG00000050295,ENSMUSG00000040998,ENSMUSG00000046668,ENSMUSG00000020086,ENSMUSG00000019256,ENSMUSG00000020325,ENSMUSG00000038143,ENSMUSG00000022528,ENSMUSG00000021796,ENSMUSG00000027868,ENSMUSG00000024912,ENSMUSG00000022018,ENSMUSG00000026463,ENSMUSG00000002249,ENSMUSG00000001911,ENSMUSG00000046714,ENSMUSG00000027803,ENSMUSG00000028341,ENSMUSG00000030796,ENSMUSG00000015053,ENSMUSG00000025255,ENSMUSG00000000782,ENSMUSG00000032216,ENSMUSG00000014303,ENSMUSG00000038119,ENSMUSG00000023927,ENSMUSG00000042622,ENSMUSG00000021994,ENSMUSG00000015709,ENSMUSG00000020122,ENSMUSG00000022144,ENSMUSG00000028348,ENSMUSG00000007655,ENSMUSG00000057098,ENSMUSG00000001655,ENSMUSG00000045954,ENSMUSG00000031778,ENSMUSG00000044452,ENSMUSG00000034460,ENSMUSG00000021318,ENSMUSG00000022479,ENSMUSG00000000938,ENSMUSG00000051367,ENSMUSG00000023411,ENSMUSG00000033585,ENSMUSG00000039476,ENSMUSG00000036036,ENSMUSG00000037621,ENSMUSG00000038227,ENSMUSG00000041324,ENSMUSG00000022484,ENSMUSG00000042821,ENSMUSG00000047907,ENSMUSG00000097028,ENSMUSG00000025746
GO:BP	tissue regeneration	GO:0042246	false	0.017668670435354205	1.7527961298545227	88	949	9	26963	ENSMUSG00000027750,ENSMUSG00000029838,ENSMUSG00000001119,ENSMUSG00000037362,ENSMUSG00000042793,ENSMUSG00000022996,ENSMUSG00000001911,ENSMUSG00000042485,ENSMUSG00000050953
GO:BP	regulation of organelle assembly	GO:1902115	false	0.0177962590427104	1.749671281278628	233	949	17	26963	ENSMUSG00000032118,ENSMUSG00000035258,ENSMUSG00000058230,ENSMUSG00000041895,ENSMUSG00000002845,ENSMUSG00000028007,ENSMUSG00000036006,ENSMUSG00000091971,ENSMUSG00000033287,ENSMUSG00000031217,ENSMUSG00000025656,ENSMUSG00000021994,ENSMUSG00000042156,ENSMUSG00000028664,ENSMUSG00000038668,ENSMUSG00000090877,ENSMUSG00000029581
GO:BP	regulation of neurotransmitter receptor localization to postsynaptic specialization membrane	GO:0098696	false	0.0179156094912463	1.746768412494664	19	949	4	26963	ENSMUSG00000031119,ENSMUSG00000027799,ENSMUSG00000061751,ENSMUSG00000058571
GO:BP	positive regulation of fibroblast migration	GO:0010763	false	0.0179156094912463	1.746768412494664	19	949	4	26963	ENSMUSG00000026674,ENSMUSG00000040152,ENSMUSG00000038587,ENSMUSG00000035783
GO:BP	positive regulation of lymphocyte chemotaxis	GO:0140131	true	0.0179156094912463	1.746768412494664	19	949	4	26963	ENSMUSG00000021365,ENSMUSG00000027030,ENSMUSG00000035373,ENSMUSG00000021994
GO:BP	negative regulation of collagen metabolic process	GO:0010713	false	0.0179156094912463	1.746768412494664	19	949	4	26963	ENSMUSG00000026193,ENSMUSG00000028967,ENSMUSG00000020810,ENSMUSG00000025746
GO:BP	skeletal muscle satellite cell proliferation	GO:0014841	true	0.0179156094912463	1.746768412494664	19	949	4	26963	ENSMUSG00000040841,ENSMUSG00000037225,ENSMUSG00000024593,ENSMUSG00000051367
GO:BP	establishment of blood-brain barrier	GO:0060856	false	0.0179156094912463	1.746768412494664	19	949	4	26963	ENSMUSG00000038871,ENSMUSG00000031486,ENSMUSG00000029070,ENSMUSG00000028476
GO:BP	leukocyte cell-cell adhesion	GO:0007159	false	0.017955022644923924	1.7458140428041682	418	949	26	26963	ENSMUSG00000061353,ENSMUSG00000022996,ENSMUSG00000005087,ENSMUSG00000037104,ENSMUSG00000041135,ENSMUSG00000061731,ENSMUSG00000036006,ENSMUSG00000000693,ENSMUSG00000028949,ENSMUSG00000076441,ENSMUSG00000035385,ENSMUSG00000001300,ENSMUSG00000003032,ENSMUSG00000022528,ENSMUSG00000032011,ENSMUSG00000031217,ENSMUSG00000021782,ENSMUSG00000028341,ENSMUSG00000025701,ENSMUSG00000022367,ENSMUSG00000033350,ENSMUSG00000070942,ENSMUSG00000029710,ENSMUSG00000007655,ENSMUSG00000021318,ENSMUSG00000025746
GO:BP	regulation of calcium ion transmembrane transport	GO:1903169	false	0.018396512555162853	1.7352644988165322	158	949	13	26963	ENSMUSG00000002688,ENSMUSG00000028214,ENSMUSG00000032966,ENSMUSG00000028525,ENSMUSG00000040118,ENSMUSG00000014776,ENSMUSG00000032011,ENSMUSG00000024065,ENSMUSG00000007655,ENSMUSG00000031778,ENSMUSG00000031616,ENSMUSG00000003352,ENSMUSG00000048376
GO:BP	L-amino acid metabolic process	GO:0170033	false	0.018880012699448688	1.7239977179140815	177	949	14	26963	ENSMUSG00000009566,ENSMUSG00000023044,ENSMUSG00000013629,ENSMUSG00000024654,ENSMUSG00000029752,ENSMUSG00000025007,ENSMUSG00000076441,ENSMUSG00000027737,ENSMUSG00000026463,ENSMUSG00000053398,ENSMUSG00000032374,ENSMUSG00000025140,ENSMUSG00000020363,ENSMUSG00000030268
GO:BP	social behavior	GO:0035176	false	0.01903676930827376	1.7204067529388831	58	949	7	26963	ENSMUSG00000020123,ENSMUSG00000029071,ENSMUSG00000061731,ENSMUSG00000061751,ENSMUSG00000001911,ENSMUSG00000063594,ENSMUSG00000072214
GO:BP	positive regulation of calcium ion transport	GO:0051928	false	0.019189902807556784	1.7169272248606027	123	949	11	26963	ENSMUSG00000061353,ENSMUSG00000040118,ENSMUSG00000032011,ENSMUSG00000024065,ENSMUSG00000022836,ENSMUSG00000007655,ENSMUSG00000031778,ENSMUSG00000031616,ENSMUSG00000003352,ENSMUSG00000024620,ENSMUSG00000048376
GO:BP	neurotransmitter receptor internalization	GO:0099590	false	0.019423309817599776	1.711676762428011	44	949	6	26963	ENSMUSG00000040265,ENSMUSG00000033577,ENSMUSG00000001300,ENSMUSG00000032216,ENSMUSG00000038668,ENSMUSG00000062991
GO:BP	vesicle-mediated transport in synapse	GO:0099003	false	0.019423309817599776	1.711676762428011	255	949	18	26963	ENSMUSG00000019124,ENSMUSG00000040265,ENSMUSG00000078816,ENSMUSG00000029071,ENSMUSG00000024127,ENSMUSG00000062661,ENSMUSG00000039953,ENSMUSG00000033577,ENSMUSG00000025855,ENSMUSG00000027805,ENSMUSG00000001300,ENSMUSG00000003411,ENSMUSG00000032216,ENSMUSG00000072214,ENSMUSG00000025867,ENSMUSG00000038668,ENSMUSG00000062991,ENSMUSG00000029126
GO:BP	positive regulation of alcohol biosynthetic process	GO:1902932	false	0.019501128257712788	1.709940261359331	31	949	5	26963	ENSMUSG00000022443,ENSMUSG00000059743,ENSMUSG00000010660,ENSMUSG00000003585,ENSMUSG00000032492
GO:BP	mesodermal cell differentiation	GO:0048333	false	0.019501128257712788	1.709940261359331	31	949	5	26963	ENSMUSG00000038210,ENSMUSG00000021796,ENSMUSG00000046714,ENSMUSG00000041324,ENSMUSG00000050953
GO:BP	response to increased oxygen levels	GO:0036296	false	0.019501128257712788	1.709940261359331	31	949	5	26963	ENSMUSG00000001506,ENSMUSG00000028583,ENSMUSG00000040010,ENSMUSG00000007655,ENSMUSG00000031740
GO:BP	positive regulation of fear response	GO:1903367	false	0.019742734431300528	1.7045926963380358	10	949	3	26963	ENSMUSG00000045573,ENSMUSG00000025855,ENSMUSG00000050953
GO:BP	positive regulation of kidney development	GO:0090184	false	0.019742734431300528	1.7045926963380358	10	949	3	26963	ENSMUSG00000000567,ENSMUSG00000030110,ENSMUSG00000031616
GO:BP	metanephric tubule morphogenesis	GO:0072173	false	0.019742734431300528	1.7045926963380358	10	949	3	26963	ENSMUSG00000000567,ENSMUSG00000022528,ENSMUSG00000050199
GO:BP	type I pneumocyte differentiation	GO:0060509	false	0.019742734431300528	1.7045926963380358	10	949	3	26963	ENSMUSG00000000567,ENSMUSG00000021779,ENSMUSG00000008575
GO:BP	positive regulation of odontogenesis	GO:0042482	false	0.019742734431300528	1.7045926963380358	10	949	3	26963	ENSMUSG00000014599,ENSMUSG00000031616,ENSMUSG00000016494
GO:BP	positive regulation of platelet aggregation	GO:1901731	false	0.019742734431300528	1.7045926963380358	10	949	3	26963	ENSMUSG00000024053,ENSMUSG00000028583,ENSMUSG00000025746
GO:BP	wound healing involved in inflammatory response	GO:0002246	false	0.019742734431300528	1.7045926963380358	10	949	3	26963	ENSMUSG00000035258,ENSMUSG00000048376,ENSMUSG00000001131
GO:BP	negative regulation of signaling receptor activity	GO:2000272	false	0.019742734431300528	1.7045926963380358	10	949	3	26963	ENSMUSG00000037104,ENSMUSG00000028967,ENSMUSG00000028664
GO:BP	fat pad development	GO:0060613	true	0.019742734431300528	1.7045926963380358	10	949	3	26963	ENSMUSG00000029135,ENSMUSG00000028967,ENSMUSG00000030747
GO:BP	smooth muscle cell chemotaxis	GO:0071670	false	0.019742734431300528	1.7045926963380358	10	949	3	26963	ENSMUSG00000031558,ENSMUSG00000038668,ENSMUSG00000024620
GO:BP	neuroblast differentiation	GO:0014016	false	0.019742734431300528	1.7045926963380358	10	949	3	26963	ENSMUSG00000023391,ENSMUSG00000046731,ENSMUSG00000001911
GO:BP	stem cell population maintenance	GO:0019827	false	0.019742734431300528	1.7045926963380358	197	949	15	26963	ENSMUSG00000000567,ENSMUSG00000039706,ENSMUSG00000029838,ENSMUSG00000063382,ENSMUSG00000034205,ENSMUSG00000001761,ENSMUSG00000003032,ENSMUSG00000008575,ENSMUSG00000022528,ENSMUSG00000021796,ENSMUSG00000002249,ENSMUSG00000001911,ENSMUSG00000015053,ENSMUSG00000026556,ENSMUSG00000031548
GO:BP	hindgut development	GO:0061525	false	0.019742734431300528	1.7045926963380358	10	949	3	26963	ENSMUSG00000000782,ENSMUSG00000021994,ENSMUSG00000021318
GO:BP	intracellular monoatomic cation homeostasis	GO:0030003	false	0.019742734431300528	1.7045926963380358	530	949	31	26963	ENSMUSG00000002688,ENSMUSG00000020123,ENSMUSG00000043252,ENSMUSG00000032966,ENSMUSG00000062661,ENSMUSG00000034462,ENSMUSG00000020788,ENSMUSG00000039953,ENSMUSG00000022094,ENSMUSG00000032340,ENSMUSG00000031770,ENSMUSG00000033287,ENSMUSG00000020303,ENSMUSG00000035385,ENSMUSG00000026278,ENSMUSG00000010660,ENSMUSG00000037225,ENSMUSG00000043079,ENSMUSG00000014776,ENSMUSG00000032011,ENSMUSG00000032492,ENSMUSG00000005360,ENSMUSG00000026463,ENSMUSG00000024998,ENSMUSG00000021994,ENSMUSG00000007655,ENSMUSG00000031778,ENSMUSG00000031616,ENSMUSG00000022479,ENSMUSG00000015653,ENSMUSG00000048376
GO:BP	response to hexose	GO:0009746	false	0.020000343192716805	1.6989625520648008	256	949	18	26963	ENSMUSG00000020241,ENSMUSG00000001506,ENSMUSG00000022443,ENSMUSG00000038260,ENSMUSG00000031065,ENSMUSG00000021670,ENSMUSG00000026074,ENSMUSG00000005533,ENSMUSG00000029482,ENSMUSG00000022094,ENSMUSG00000067786,ENSMUSG00000035385,ENSMUSG00000033717,ENSMUSG00000040152,ENSMUSG00000030516,ENSMUSG00000048126,ENSMUSG00000050953,ENSMUSG00000032487
GO:BP	negative regulation of hemopoiesis	GO:1903707	false	0.020115377555129436	1.6964718115356479	124	949	11	26963	ENSMUSG00000022676,ENSMUSG00000053475,ENSMUSG00000048546,ENSMUSG00000037104,ENSMUSG00000022010,ENSMUSG00000000693,ENSMUSG00000020325,ENSMUSG00000015053,ENSMUSG00000021318,ENSMUSG00000027204,ENSMUSG00000031548
GO:BP	protein depolymerization	GO:0051261	false	0.020115377555129436	1.6964718115356479	124	949	11	26963	ENSMUSG00000032186,ENSMUSG00000026933,ENSMUSG00000048096,ENSMUSG00000015932,ENSMUSG00000023009,ENSMUSG00000062929,ENSMUSG00000032366,ENSMUSG00000027254,ENSMUSG00000020181,ENSMUSG00000036377,ENSMUSG00000052727
GO:BP	cerebellum development	GO:0021549	false	0.020115377555129436	1.6964718115356479	124	949	11	26963	ENSMUSG00000005533,ENSMUSG00000026121,ENSMUSG00000020900,ENSMUSG00000001761,ENSMUSG00000026249,ENSMUSG00000050295,ENSMUSG00000001911,ENSMUSG00000072235,ENSMUSG00000052957,ENSMUSG00000037855,ENSMUSG00000038668
GO:BP	negative regulation of muscle cell apoptotic process	GO:0010656	false	0.020134911089525635	1.6960502837825815	74	949	8	26963	ENSMUSG00000019487,ENSMUSG00000021670,ENSMUSG00000005533,ENSMUSG00000014776,ENSMUSG00000040010,ENSMUSG00000028341,ENSMUSG00000007655,ENSMUSG00000062991
GO:BP	detection of mechanical stimulus	GO:0050982	false	0.020607346148890076	1.6859779338444438	59	949	7	26963	ENSMUSG00000061353,ENSMUSG00000041482,ENSMUSG00000032086,ENSMUSG00000034462,ENSMUSG00000026249,ENSMUSG00000003352,ENSMUSG00000027966
GO:BP	positive regulation of organ growth	GO:0046622	false	0.020607346148890076	1.6859779338444438	59	949	7	26963	ENSMUSG00000019487,ENSMUSG00000059743,ENSMUSG00000001761,ENSMUSG00000037225,ENSMUSG00000021796,ENSMUSG00000000184,ENSMUSG00000062991
GO:BP	regulation of leukocyte activation	GO:0002694	false	0.02095006092468522	1.6788147097279422	577	949	33	26963	ENSMUSG00000034028,ENSMUSG00000026193,ENSMUSG00000022996,ENSMUSG00000030468,ENSMUSG00000037104,ENSMUSG00000041135,ENSMUSG00000021365,ENSMUSG00000000957,ENSMUSG00000036006,ENSMUSG00000000693,ENSMUSG00000028949,ENSMUSG00000024238,ENSMUSG00000035385,ENSMUSG00000044258,ENSMUSG00000001300,ENSMUSG00000019256,ENSMUSG00000022528,ENSMUSG00000032011,ENSMUSG00000031217,ENSMUSG00000040152,ENSMUSG00000021782,ENSMUSG00000028341,ENSMUSG00000000782,ENSMUSG00000070942,ENSMUSG00000021994,ENSMUSG00000029710,ENSMUSG00000007655,ENSMUSG00000027298,ENSMUSG00000028664,ENSMUSG00000021318,ENSMUSG00000040663,ENSMUSG00000031548,ENSMUSG00000025746
GO:BP	negative regulation of neuron projection regeneration	GO:0070571	false	0.021255378867435608	1.6725311495267703	20	949	4	26963	ENSMUSG00000026074,ENSMUSG00000032340,ENSMUSG00000032011,ENSMUSG00000026235
GO:BP	venous blood vessel development	GO:0060841	false	0.021255378867435608	1.6725311495267703	20	949	4	26963	ENSMUSG00000001300,ENSMUSG00000029710,ENSMUSG00000075254,ENSMUSG00000028780
GO:BP	cardiac myofibril assembly	GO:0055003	false	0.021255378867435608	1.6725311495267703	20	949	4	26963	ENSMUSG00000020900,ENSMUSG00000029231,ENSMUSG00000028348,ENSMUSG00000024620
GO:BP	optic nerve development	GO:0021554	false	0.021255378867435608	1.6725311495267703	20	949	4	26963	ENSMUSG00000061731,ENSMUSG00000028664,ENSMUSG00000021318,ENSMUSG00000038668
GO:BP	negative regulation of SMAD protein signal transduction	GO:0060392	false	0.021255378867435608	1.6725311495267703	20	949	4	26963	ENSMUSG00000042254,ENSMUSG00000037362,ENSMUSG00000029287,ENSMUSG00000038400
GO:BP	modification of postsynaptic actin cytoskeleton	GO:0098885	false	0.021255378867435608	1.6725311495267703	20	949	4	26963	ENSMUSG00000020900,ENSMUSG00000027805,ENSMUSG00000061751,ENSMUSG00000031078
GO:BP	positive regulation of transforming growth factor beta production	GO:0071636	false	0.021255378867435608	1.6725311495267703	20	949	4	26963	ENSMUSG00000021796,ENSMUSG00000040152,ENSMUSG00000031778,ENSMUSG00000032487
GO:BP	positive regulation of cardiac muscle tissue growth	GO:0055023	false	0.021283946367007832	1.6719478441159439	45	949	6	26963	ENSMUSG00000019487,ENSMUSG00000059743,ENSMUSG00000037225,ENSMUSG00000021796,ENSMUSG00000000184,ENSMUSG00000062991
GO:BP	cellular response to dexamethasone stimulus	GO:0071549	true	0.021283946367007832	1.6719478441159439	45	949	6	26963	ENSMUSG00000005533,ENSMUSG00000076441,ENSMUSG00000035385,ENSMUSG00000020108,ENSMUSG00000020122,ENSMUSG00000022144
GO:BP	pituitary gland development	GO:0021983	false	0.021283946367007832	1.6719478441159439	45	949	6	26963	ENSMUSG00000037225,ENSMUSG00000022528,ENSMUSG00000021796,ENSMUSG00000015053,ENSMUSG00000021994,ENSMUSG00000013584
GO:BP	regulation of miRNA metabolic process	GO:2000628	false	0.021411359958317777	1.6693557472952056	91	949	9	26963	ENSMUSG00000000567,ENSMUSG00000003032,ENSMUSG00000008575,ENSMUSG00000021796,ENSMUSG00000024912,ENSMUSG00000015053,ENSMUSG00000020122,ENSMUSG00000023411,ENSMUSG00000037621
GO:BP	cellular response to chemical stress	GO:0062197	false	0.021526949335248846	1.6670175113163397	340	949	22	26963	ENSMUSG00000002688,ENSMUSG00000034462,ENSMUSG00000045573,ENSMUSG00000032366,ENSMUSG00000027737,ENSMUSG00000027030,ENSMUSG00000003032,ENSMUSG00000019889,ENSMUSG00000029231,ENSMUSG00000026674,ENSMUSG00000025701,ENSMUSG00000022836,ENSMUSG00000020122,ENSMUSG00000007655,ENSMUSG00000025140,ENSMUSG00000031616,ENSMUSG00000020810,ENSMUSG00000072941,ENSMUSG00000024620,ENSMUSG00000031740,ENSMUSG00000032487,ENSMUSG00000025746
GO:BP	regulation of nitric oxide metabolic process	GO:0080164	false	0.02161922022003252	1.6651599745938246	75	949	8	26963	ENSMUSG00000034462,ENSMUSG00000076441,ENSMUSG00000003032,ENSMUSG00000026463,ENSMUSG00000007655,ENSMUSG00000027832,ENSMUSG00000032487,ENSMUSG00000025746
GO:BP	acidic amino acid transport	GO:0015800	false	0.02161922022003252	1.6651599745938246	75	949	8	26963	ENSMUSG00000020123,ENSMUSG00000022462,ENSMUSG00000001918,ENSMUSG00000033577,ENSMUSG00000027737,ENSMUSG00000005360,ENSMUSG00000020142,ENSMUSG00000050953
GO:BP	mammary gland epithelium development	GO:0061180	false	0.02161922022003252	1.6651599745938246	75	949	8	26963	ENSMUSG00000006445,ENSMUSG00000001761,ENSMUSG00000037225,ENSMUSG00000031558,ENSMUSG00000003534,ENSMUSG00000021994,ENSMUSG00000014599,ENSMUSG00000022479
GO:BP	decidualization	GO:0046697	false	0.021877968593965142	1.6599930054367955	32	949	5	26963	ENSMUSG00000029838,ENSMUSG00000020303,ENSMUSG00000022479,ENSMUSG00000050953,ENSMUSG00000032487
GO:BP	cardiac epithelial to mesenchymal transition	GO:0060317	false	0.021877968593965142	1.6599930054367955	32	949	5	26963	ENSMUSG00000022676,ENSMUSG00000029287,ENSMUSG00000022367,ENSMUSG00000037211,ENSMUSG00000042821
GO:BP	negative regulation of cell junction assembly	GO:1901889	false	0.021877968593965142	1.6599930054367955	32	949	5	26963	ENSMUSG00000000957,ENSMUSG00000043557,ENSMUSG00000031523,ENSMUSG00000034573,ENSMUSG00000021994
GO:BP	regulation of receptor localization to synapse	GO:1902683	false	0.021877968593965142	1.6599930054367955	32	949	5	26963	ENSMUSG00000000531,ENSMUSG00000031119,ENSMUSG00000027799,ENSMUSG00000061751,ENSMUSG00000058571
GO:BP	positive regulation of binding	GO:0051099	false	0.021877968593965142	1.6599930054367955	32	949	5	26963	ENSMUSG00000036006,ENSMUSG00000050295,ENSMUSG00000022528,ENSMUSG00000021994,ENSMUSG00000026235
GO:BP	organelle assembly	GO:0070925	false	0.021969061503785244	1.658188495306755	971	949	50	26963	ENSMUSG00000090084,ENSMUSG00000032118,ENSMUSG00000035258,ENSMUSG00000002688,ENSMUSG00000032186,ENSMUSG00000041341,ENSMUSG00000024740,ENSMUSG00000038780,ENSMUSG00000004768,ENSMUSG00000046562,ENSMUSG00000058230,ENSMUSG00000041895,ENSMUSG00000022351,ENSMUSG00000062929,ENSMUSG00000038042,ENSMUSG00000002845,ENSMUSG00000028007,ENSMUSG00000034066,ENSMUSG00000047963,ENSMUSG00000020900,ENSMUSG00000036006,ENSMUSG00000091971,ENSMUSG00000032366,ENSMUSG00000033287,ENSMUSG00000071176,ENSMUSG00000037784,ENSMUSG00000043079,ENSMUSG00000041842,ENSMUSG00000020186,ENSMUSG00000074364,ENSMUSG00000031217,ENSMUSG00000024065,ENSMUSG00000029231,ENSMUSG00000027797,ENSMUSG00000027803,ENSMUSG00000025656,ENSMUSG00000021994,ENSMUSG00000042156,ENSMUSG00000028348,ENSMUSG00000026556,ENSMUSG00000118662,ENSMUSG00000028664,ENSMUSG00000034460,ENSMUSG00000038668,ENSMUSG00000090877,ENSMUSG00000016494,ENSMUSG00000024620,ENSMUSG00000050315,ENSMUSG00000036158,ENSMUSG00000029581
GO:BP	proteinogenic amino acid biosynthetic process	GO:0170038	false	0.022318515431847246	1.6513346968849723	60	949	7	26963	ENSMUSG00000029752,ENSMUSG00000025007,ENSMUSG00000076441,ENSMUSG00000053398,ENSMUSG00000032374,ENSMUSG00000025140,ENSMUSG00000030268
GO:BP	muscle cell apoptotic process	GO:0010657	false	0.022320668351783306	1.651292805382051	126	949	11	26963	ENSMUSG00000059173,ENSMUSG00000001119,ENSMUSG00000019487,ENSMUSG00000021670,ENSMUSG00000005533,ENSMUSG00000014776,ENSMUSG00000042265,ENSMUSG00000040010,ENSMUSG00000028341,ENSMUSG00000007655,ENSMUSG00000062991
GO:BP	positive regulation of leukocyte cell-cell adhesion	GO:1903039	false	0.0228110623826076	1.6418544877983243	280	949	19	26963	ENSMUSG00000022996,ENSMUSG00000005087,ENSMUSG00000037104,ENSMUSG00000041135,ENSMUSG00000028949,ENSMUSG00000035385,ENSMUSG00000001300,ENSMUSG00000022528,ENSMUSG00000032011,ENSMUSG00000031217,ENSMUSG00000028341,ENSMUSG00000025701,ENSMUSG00000022367,ENSMUSG00000033350,ENSMUSG00000070942,ENSMUSG00000029710,ENSMUSG00000007655,ENSMUSG00000021318,ENSMUSG00000025746
GO:BP	dorsal/ventral pattern formation	GO:0009953	false	0.022814719280455815	1.6417848705555342	92	949	9	26963	ENSMUSG00000038210,ENSMUSG00000001521,ENSMUSG00000001761,ENSMUSG00000041120,ENSMUSG00000021796,ENSMUSG00000052957,ENSMUSG00000021318,ENSMUSG00000022098,ENSMUSG00000031548
GO:BP	chemokine production	GO:0032602	false	0.022914924959439534	1.639881560621014	109	949	10	26963	ENSMUSG00000027750,ENSMUSG00000022676,ENSMUSG00000037104,ENSMUSG00000041135,ENSMUSG00000027995,ENSMUSG00000006445,ENSMUSG00000003032,ENSMUSG00000021994,ENSMUSG00000029371,ENSMUSG00000025746
GO:BP	regulation of chemokine production	GO:0032642	false	0.022914924959439534	1.639881560621014	109	949	10	26963	ENSMUSG00000027750,ENSMUSG00000022676,ENSMUSG00000037104,ENSMUSG00000041135,ENSMUSG00000027995,ENSMUSG00000006445,ENSMUSG00000003032,ENSMUSG00000021994,ENSMUSG00000029371,ENSMUSG00000025746
GO:BP	hormone transport	GO:0009914	false	0.023134276592949206	1.6357440763068263	406	949	25	26963	ENSMUSG00000002688,ENSMUSG00000037362,ENSMUSG00000022443,ENSMUSG00000038260,ENSMUSG00000031065,ENSMUSG00000021670,ENSMUSG00000026074,ENSMUSG00000029482,ENSMUSG00000067786,ENSMUSG00000034781,ENSMUSG00000037852,ENSMUSG00000061751,ENSMUSG00000033717,ENSMUSG00000040010,ENSMUSG00000040488,ENSMUSG00000025701,ENSMUSG00000020122,ENSMUSG00000062991,ENSMUSG00000022479,ENSMUSG00000040663,ENSMUSG00000037428,ENSMUSG00000041324,ENSMUSG00000050953,ENSMUSG00000031548,ENSMUSG00000025746
GO:BP	negative regulation of cold-induced thermogenesis	GO:0120163	false	0.02345971731320863	1.6296772253855907	46	949	6	26963	ENSMUSG00000022206,ENSMUSG00000022996,ENSMUSG00000046714,ENSMUSG00000050199,ENSMUSG00000022894,ENSMUSG00000022484
GO:BP	autonomic nervous system development	GO:0048483	false	0.02345971731320863	1.6296772253855907	46	949	6	26963	ENSMUSG00000026193,ENSMUSG00000022528,ENSMUSG00000030110,ENSMUSG00000022144,ENSMUSG00000031616,ENSMUSG00000051367
GO:BP	endocardial cushion development	GO:0003197	false	0.02345971731320863	1.6296772253855907	46	949	6	26963	ENSMUSG00000000567,ENSMUSG00000022676,ENSMUSG00000021796,ENSMUSG00000032216,ENSMUSG00000022894,ENSMUSG00000042821
GO:BP	intracellular transport	GO:0046907	false	0.02350682917368167	1.6288059487247122	1335	949	65	26963	ENSMUSG00000032118,ENSMUSG00000044254,ENSMUSG00000002688,ENSMUSG00000027893,ENSMUSG00000020088,ENSMUSG00000035325,ENSMUSG00000038780,ENSMUSG00000029415,ENSMUSG00000024127,ENSMUSG00000004768,ENSMUSG00000031982,ENSMUSG00000037260,ENSMUSG00000009681,ENSMUSG00000025816,ENSMUSG00000020696,ENSMUSG00000039234,ENSMUSG00000079111,ENSMUSG00000034557,ENSMUSG00000045294,ENSMUSG00000041895,ENSMUSG00000018672,ENSMUSG00000028007,ENSMUSG00000020788,ENSMUSG00000002319,ENSMUSG00000047963,ENSMUSG00000020986,ENSMUSG00000020900,ENSMUSG00000035441,ENSMUSG00000091971,ENSMUSG00000031770,ENSMUSG00000033577,ENSMUSG00000074170,ENSMUSG00000026131,ENSMUSG00000021589,ENSMUSG00000034936,ENSMUSG00000000531,ENSMUSG00000001761,ENSMUSG00000027254,ENSMUSG00000055407,ENSMUSG00000013921,ENSMUSG00000052852,ENSMUSG00000026490,ENSMUSG00000074364,ENSMUSG00000070526,ENSMUSG00000042766,ENSMUSG00000024065,ENSMUSG00000003411,ENSMUSG00000029093,ENSMUSG00000026589,ENSMUSG00000032216,ENSMUSG00000072235,ENSMUSG00000052957,ENSMUSG00000028402,ENSMUSG00000018417,ENSMUSG00000031078,ENSMUSG00000032060,ENSMUSG00000021318,ENSMUSG00000036564,ENSMUSG00000010830,ENSMUSG00000029126,ENSMUSG00000069601,ENSMUSG00000052727,ENSMUSG00000036158,ENSMUSG00000032487,ENSMUSG00000025746
GO:BP	regulation of leukocyte differentiation	GO:1902105	false	0.023522953178359587	1.6285081558716747	343	949	22	26963	ENSMUSG00000022996,ENSMUSG00000053475,ENSMUSG00000048546,ENSMUSG00000043252,ENSMUSG00000037104,ENSMUSG00000041135,ENSMUSG00000021365,ENSMUSG00000000957,ENSMUSG00000000693,ENSMUSG00000028949,ENSMUSG00000024238,ENSMUSG00000044258,ENSMUSG00000020325,ENSMUSG00000015053,ENSMUSG00000000782,ENSMUSG00000021464,ENSMUSG00000070942,ENSMUSG00000021318,ENSMUSG00000014599,ENSMUSG00000027204,ENSMUSG00000031548,ENSMUSG00000025746
GO:BP	release of sequestered calcium ion into cytosol	GO:0051209	false	0.023524054936293465	1.6284878150504263	127	949	11	26963	ENSMUSG00000002688,ENSMUSG00000032966,ENSMUSG00000034462,ENSMUSG00000010660,ENSMUSG00000037225,ENSMUSG00000014776,ENSMUSG00000032011,ENSMUSG00000024998,ENSMUSG00000031778,ENSMUSG00000031616,ENSMUSG00000048376
GO:BP	maintenance of cell number	GO:0098727	false	0.02407911857973691	1.61835941454721	202	949	15	26963	ENSMUSG00000000567,ENSMUSG00000039706,ENSMUSG00000029838,ENSMUSG00000063382,ENSMUSG00000034205,ENSMUSG00000001761,ENSMUSG00000003032,ENSMUSG00000008575,ENSMUSG00000022528,ENSMUSG00000021796,ENSMUSG00000002249,ENSMUSG00000001911,ENSMUSG00000015053,ENSMUSG00000026556,ENSMUSG00000031548
GO:BP	regulation of kinase activity	GO:0043549	false	0.02407911857973691	1.61835941454721	202	949	15	26963	ENSMUSG00000039706,ENSMUSG00000070871,ENSMUSG00000037104,ENSMUSG00000021365,ENSMUSG00000068744,ENSMUSG00000017386,ENSMUSG00000028967,ENSMUSG00000031520,ENSMUSG00000020601,ENSMUSG00000032011,ENSMUSG00000026674,ENSMUSG00000075254,ENSMUSG00000028664,ENSMUSG00000024620,ENSMUSG00000026235
GO:BP	fear response	GO:0042596	false	0.02421213516393984	1.6159669103092387	61	949	7	26963	ENSMUSG00000061731,ENSMUSG00000045573,ENSMUSG00000023017,ENSMUSG00000025855,ENSMUSG00000033717,ENSMUSG00000028664,ENSMUSG00000050953
GO:BP	L-amino acid biosynthetic process	GO:0170034	false	0.02421213516393984	1.6159669103092387	61	949	7	26963	ENSMUSG00000029752,ENSMUSG00000025007,ENSMUSG00000076441,ENSMUSG00000053398,ENSMUSG00000032374,ENSMUSG00000025140,ENSMUSG00000030268
GO:BP	biological process involved in intraspecies interaction between organisms	GO:0051703	false	0.02421213516393984	1.6159669103092387	61	949	7	26963	ENSMUSG00000020123,ENSMUSG00000029071,ENSMUSG00000061731,ENSMUSG00000061751,ENSMUSG00000001911,ENSMUSG00000063594,ENSMUSG00000072214
GO:BP	regulation of monoatomic ion transmembrane transport	GO:0034765	false	0.024347227513197508	1.6135504859595153	282	949	19	26963	ENSMUSG00000002688,ENSMUSG00000028214,ENSMUSG00000032966,ENSMUSG00000028525,ENSMUSG00000040118,ENSMUSG00000027827,ENSMUSG00000027030,ENSMUSG00000014776,ENSMUSG00000032011,ENSMUSG00000024065,ENSMUSG00000026463,ENSMUSG00000032216,ENSMUSG00000007655,ENSMUSG00000031778,ENSMUSG00000028664,ENSMUSG00000031616,ENSMUSG00000003352,ENSMUSG00000048376,ENSMUSG00000069601
GO:BP	modification of postsynaptic structure	GO:0099010	false	0.02471857613570065	1.6069765495305524	33	949	5	26963	ENSMUSG00000020900,ENSMUSG00000027805,ENSMUSG00000043079,ENSMUSG00000061751,ENSMUSG00000031078
GO:BP	myoblast proliferation	GO:0051450	false	0.02471857613570065	1.6069765495305524	33	949	5	26963	ENSMUSG00000027210,ENSMUSG00000027208,ENSMUSG00000024593,ENSMUSG00000051367,ENSMUSG00000037621
GO:BP	dendritic spine development	GO:0060996	false	0.024790264226827778	1.6057188442833392	128	949	11	26963	ENSMUSG00000035258,ENSMUSG00000040265,ENSMUSG00000029071,ENSMUSG00000035863,ENSMUSG00000022864,ENSMUSG00000061751,ENSMUSG00000021782,ENSMUSG00000037855,ENSMUSG00000028664,ENSMUSG00000038668,ENSMUSG00000026235
GO:BP	negative regulation of sequestering of calcium ion	GO:0051283	false	0.024790264226827778	1.6057188442833392	128	949	11	26963	ENSMUSG00000002688,ENSMUSG00000032966,ENSMUSG00000034462,ENSMUSG00000010660,ENSMUSG00000037225,ENSMUSG00000014776,ENSMUSG00000032011,ENSMUSG00000024998,ENSMUSG00000031778,ENSMUSG00000031616,ENSMUSG00000048376
GO:BP	positive regulation of cellular extravasation	GO:0002693	false	0.024876546965891602	1.604209902829047	21	949	4	26963	ENSMUSG00000036006,ENSMUSG00000035385,ENSMUSG00000032011,ENSMUSG00000026072
GO:BP	segment specification	GO:0007379	false	0.024876546965891602	1.604209902829047	21	949	4	26963	ENSMUSG00000048387,ENSMUSG00000001493,ENSMUSG00000031616,ENSMUSG00000051367
GO:BP	regulation of myoblast proliferation	GO:2000291	false	0.024876546965891602	1.604209902829047	21	949	4	26963	ENSMUSG00000027210,ENSMUSG00000027208,ENSMUSG00000024593,ENSMUSG00000051367
GO:BP	white fat cell differentiation	GO:0050872	false	0.024876546965891602	1.604209902829047	21	949	4	26963	ENSMUSG00000022676,ENSMUSG00000029231,ENSMUSG00000037071,ENSMUSG00000028469
GO:BP	positive regulation of cation channel activity	GO:2001259	false	0.024876546965891602	1.604209902829047	21	949	4	26963	ENSMUSG00000040118,ENSMUSG00000024065,ENSMUSG00000003352,ENSMUSG00000069601
GO:BP	positive regulation of vascular associated smooth muscle cell migration	GO:1904754	false	0.024876546965891602	1.604209902829047	21	949	4	26963	ENSMUSG00000001761,ENSMUSG00000022893,ENSMUSG00000026674,ENSMUSG00000028341
GO:BP	positive regulation of transmembrane transport	GO:0034764	false	0.024954179418397563	1.602856706700333	203	949	15	26963	ENSMUSG00000026817,ENSMUSG00000040118,ENSMUSG00000013921,ENSMUSG00000032011,ENSMUSG00000024065,ENSMUSG00000040010,ENSMUSG00000028341,ENSMUSG00000007655,ENSMUSG00000031778,ENSMUSG00000028664,ENSMUSG00000031616,ENSMUSG00000003352,ENSMUSG00000048376,ENSMUSG00000069601,ENSMUSG00000019326
GO:BP	tongue morphogenesis	GO:0043587	false	0.02526399168857199	1.5974980302113317	11	949	3	26963	ENSMUSG00000001655,ENSMUSG00000034460,ENSMUSG00000051367
GO:BP	protein localization to axon	GO:0099612	false	0.02526399168857199	1.5974980302113317	11	949	3	26963	ENSMUSG00000024044,ENSMUSG00000042766,ENSMUSG00000069601
GO:BP	monoatomic ion transport	GO:0006811	false	0.02526399168857199	1.5974980302113317	1243	949	61	26963	ENSMUSG00000022464,ENSMUSG00000048387,ENSMUSG00000061353,ENSMUSG00000032548,ENSMUSG00000002688,ENSMUSG00000041482,ENSMUSG00000028214,ENSMUSG00000027893,ENSMUSG00000037656,ENSMUSG00000039747,ENSMUSG00000038260,ENSMUSG00000021820,ENSMUSG00000032966,ENSMUSG00000027397,ENSMUSG00000028525,ENSMUSG00000022462,ENSMUSG00000024597,ENSMUSG00000062661,ENSMUSG00000034462,ENSMUSG00000020788,ENSMUSG00000022094,ENSMUSG00000023017,ENSMUSG00000020303,ENSMUSG00000040118,ENSMUSG00000010660,ENSMUSG00000022843,ENSMUSG00000037225,ENSMUSG00000027827,ENSMUSG00000027030,ENSMUSG00000026249,ENSMUSG00000014776,ENSMUSG00000022528,ENSMUSG00000032011,ENSMUSG00000028532,ENSMUSG00000024065,ENSMUSG00000005360,ENSMUSG00000009731,ENSMUSG00000023092,ENSMUSG00000026463,ENSMUSG00000032216,ENSMUSG00000020142,ENSMUSG00000022836,ENSMUSG00000024998,ENSMUSG00000018417,ENSMUSG00000007655,ENSMUSG00000031778,ENSMUSG00000027217,ENSMUSG00000028664,ENSMUSG00000027894,ENSMUSG00000031616,ENSMUSG00000022479,ENSMUSG00000003352,ENSMUSG00000024620,ENSMUSG00000001986,ENSMUSG00000015653,ENSMUSG00000048376,ENSMUSG00000069601,ENSMUSG00000050953,ENSMUSG00000029380,ENSMUSG00000032487,ENSMUSG00000020866
GO:BP	negative regulation of synapse assembly	GO:0051964	false	0.02526399168857199	1.5974980302113317	11	949	3	26963	ENSMUSG00000043557,ENSMUSG00000034573,ENSMUSG00000021994
GO:BP	regulation of microtubule nucleation	GO:0010968	false	0.02526399168857199	1.5974980302113317	11	949	3	26963	ENSMUSG00000038170,ENSMUSG00000091971,ENSMUSG00000090877
GO:BP	negative regulation of transforming growth factor beta production	GO:0071635	false	0.02526399168857199	1.5974980302113317	11	949	3	26963	ENSMUSG00000061048,ENSMUSG00000026193,ENSMUSG00000006369
GO:BP	embryonic skeletal joint morphogenesis	GO:0060272	false	0.02526399168857199	1.5974980302113317	11	949	3	26963	ENSMUSG00000038210,ENSMUSG00000001656,ENSMUSG00000048387
GO:BP	growth plate cartilage chondrocyte differentiation	GO:0003418	false	0.02526399168857199	1.5974980302113317	11	949	3	26963	ENSMUSG00000000567,ENSMUSG00000001288,ENSMUSG00000045672
GO:BP	positive regulation of integrin-mediated signaling pathway	GO:2001046	false	0.02526399168857199	1.5974980302113317	11	949	3	26963	ENSMUSG00000019899,ENSMUSG00000000693,ENSMUSG00000052911
GO:BP	regulation of bone development	GO:1903010	false	0.02526399168857199	1.5974980302113317	11	949	3	26963	ENSMUSG00000054675,ENSMUSG00000021318,ENSMUSG00000024529
GO:BP	platelet-derived growth factor receptor-beta signaling pathway	GO:0035791	false	0.02526399168857199	1.5974980302113317	11	949	3	26963	ENSMUSG00000000915,ENSMUSG00000024620,ENSMUSG00000024529
GO:BP	regulation of mesenchymal stem cell differentiation	GO:2000739	false	0.02526399168857199	1.5974980302113317	11	949	3	26963	ENSMUSG00000000567,ENSMUSG00000029231,ENSMUSG00000044674
GO:BP	regulation of peptide hormone secretion	GO:0090276	false	0.02526399168857199	1.5974980302113317	263	949	18	26963	ENSMUSG00000002688,ENSMUSG00000037362,ENSMUSG00000022443,ENSMUSG00000038260,ENSMUSG00000031065,ENSMUSG00000021670,ENSMUSG00000026074,ENSMUSG00000029482,ENSMUSG00000067786,ENSMUSG00000034781,ENSMUSG00000061751,ENSMUSG00000033717,ENSMUSG00000025701,ENSMUSG00000020122,ENSMUSG00000040663,ENSMUSG00000050953,ENSMUSG00000031548,ENSMUSG00000025746
GO:BP	pharyngeal arch artery morphogenesis	GO:0061626	false	0.02526399168857199	1.5974980302113317	11	949	3	26963	ENSMUSG00000022528,ENSMUSG00000021796,ENSMUSG00000031616
GO:BP	positive regulation of hematopoietic stem cell proliferation	GO:1902035	false	0.02526399168857199	1.5974980302113317	11	949	3	26963	ENSMUSG00000022996,ENSMUSG00000021994,ENSMUSG00000029380
GO:BP	negative regulation of neuron migration	GO:2001223	false	0.02526399168857199	1.5974980302113317	11	949	3	26963	ENSMUSG00000031785,ENSMUSG00000062991,ENSMUSG00000026043
GO:BP	phospholipase C-activating G protein-coupled receptor signaling pathway	GO:0007200	true	0.025395408438182086	1.5952447979555948	111	949	10	26963	ENSMUSG00000022206,ENSMUSG00000022443,ENSMUSG00000034781,ENSMUSG00000010660,ENSMUSG00000032492,ENSMUSG00000033717,ENSMUSG00000024998,ENSMUSG00000038668,ENSMUSG00000031616,ENSMUSG00000048376
GO:BP	positive regulation of nitric oxide biosynthetic process	GO:0045429	false	0.025475349492817646	1.5938798492543713	47	949	6	26963	ENSMUSG00000034462,ENSMUSG00000076441,ENSMUSG00000003032,ENSMUSG00000027832,ENSMUSG00000032487,ENSMUSG00000025746
GO:BP	midbrain development	GO:0030901	false	0.025475349492817646	1.5938798492543713	47	949	6	26963	ENSMUSG00000037225,ENSMUSG00000022528,ENSMUSG00000021782,ENSMUSG00000032547,ENSMUSG00000021994,ENSMUSG00000031548
GO:BP	positive regulation of heart growth	GO:0060421	false	0.025475349492817646	1.5938798492543713	47	949	6	26963	ENSMUSG00000019487,ENSMUSG00000059743,ENSMUSG00000037225,ENSMUSG00000021796,ENSMUSG00000000184,ENSMUSG00000062991
GO:BP	negative regulation of hemostasis	GO:1900047	false	0.025475349492817646	1.5938798492543713	47	949	6	26963	ENSMUSG00000026249,ENSMUSG00000037411,ENSMUSG00000029231,ENSMUSG00000040152,ENSMUSG00000031538,ENSMUSG00000031849
GO:BP	regulation of peptidyl-serine phosphorylation	GO:0033135	false	0.025561100189641164	1.5924204573991112	147	949	12	26963	ENSMUSG00000002688,ENSMUSG00000005087,ENSMUSG00000041135,ENSMUSG00000033955,ENSMUSG00000027805,ENSMUSG00000030110,ENSMUSG00000026463,ENSMUSG00000021994,ENSMUSG00000020122,ENSMUSG00000007655,ENSMUSG00000032487,ENSMUSG00000025746
GO:BP	regulation of actin filament polymerization	GO:0030833	false	0.025561100189641164	1.5924204573991112	147	949	12	26963	ENSMUSG00000032186,ENSMUSG00000048096,ENSMUSG00000040260,ENSMUSG00000032366,ENSMUSG00000027805,ENSMUSG00000031558,ENSMUSG00000027002,ENSMUSG00000024043,ENSMUSG00000063838,ENSMUSG00000031078,ENSMUSG00000000915,ENSMUSG00000036377
GO:BP	alpha-amino acid metabolic process	GO:1901605	false	0.025715791995045555	1.589800095734052	204	949	15	26963	ENSMUSG00000009566,ENSMUSG00000023044,ENSMUSG00000013629,ENSMUSG00000024654,ENSMUSG00000029752,ENSMUSG00000025007,ENSMUSG00000076441,ENSMUSG00000027737,ENSMUSG00000026463,ENSMUSG00000053398,ENSMUSG00000032374,ENSMUSG00000019278,ENSMUSG00000025140,ENSMUSG00000020363,ENSMUSG00000030268
GO:BP	determination of left/right symmetry	GO:0007368	false	0.025767806875374052	1.5889225431275793	129	949	11	26963	ENSMUSG00000030513,ENSMUSG00000029071,ENSMUSG00000045039,ENSMUSG00000040260,ENSMUSG00000034462,ENSMUSG00000001761,ENSMUSG00000021994,ENSMUSG00000026556,ENSMUSG00000014329,ENSMUSG00000013584,ENSMUSG00000050953
GO:BP	membrane protein proteolysis	GO:0033619	false	0.025874851109213948	1.5871221405739757	62	949	7	26963	ENSMUSG00000022443,ENSMUSG00000032086,ENSMUSG00000030110,ENSMUSG00000033717,ENSMUSG00000011256,ENSMUSG00000020044,ENSMUSG00000001131
GO:BP	morphogenesis of a polarized epithelium	GO:0001738	false	0.025874851109213948	1.5871221405739757	62	949	7	26963	ENSMUSG00000028373,ENSMUSG00000038402,ENSMUSG00000054196,ENSMUSG00000021782,ENSMUSG00000021994,ENSMUSG00000026556,ENSMUSG00000031548
GO:BP	response to monosaccharide	GO:0034284	false	0.02598878230364222	1.585214068755929	264	949	18	26963	ENSMUSG00000020241,ENSMUSG00000001506,ENSMUSG00000022443,ENSMUSG00000038260,ENSMUSG00000031065,ENSMUSG00000021670,ENSMUSG00000026074,ENSMUSG00000005533,ENSMUSG00000029482,ENSMUSG00000022094,ENSMUSG00000067786,ENSMUSG00000035385,ENSMUSG00000033717,ENSMUSG00000040152,ENSMUSG00000030516,ENSMUSG00000048126,ENSMUSG00000050953,ENSMUSG00000032487
GO:BP	positive regulation of cell cycle	GO:0045787	false	0.02611442646089897	1.583119507931601	347	949	22	26963	ENSMUSG00000027210,ENSMUSG00000022996,ENSMUSG00000038416,ENSMUSG00000004085,ENSMUSG00000005533,ENSMUSG00000029752,ENSMUSG00000028949,ENSMUSG00000068744,ENSMUSG00000050965,ENSMUSG00000022893,ENSMUSG00000022528,ENSMUSG00000024912,ENSMUSG00000026674,ENSMUSG00000022018,ENSMUSG00000000184,ENSMUSG00000028341,ENSMUSG00000028469,ENSMUSG00000021994,ENSMUSG00000020122,ENSMUSG00000024620,ENSMUSG00000050953,ENSMUSG00000023886
GO:BP	negative regulation of phosphorylation	GO:0042326	false	0.026129267001029865	1.582872773275853	244	949	17	26963	ENSMUSG00000029071,ENSMUSG00000037104,ENSMUSG00000028967,ENSMUSG00000001761,ENSMUSG00000031558,ENSMUSG00000053113,ENSMUSG00000032011,ENSMUSG00000028517,ENSMUSG00000027803,ENSMUSG00000034573,ENSMUSG00000075254,ENSMUSG00000007655,ENSMUSG00000006369,ENSMUSG00000028664,ENSMUSG00000020176,ENSMUSG00000073802,ENSMUSG00000031548
GO:BP	negative regulation of protein depolymerization	GO:1901880	false	0.02633403314964522	1.5794826220751375	78	949	8	26963	ENSMUSG00000032186,ENSMUSG00000026933,ENSMUSG00000048096,ENSMUSG00000032366,ENSMUSG00000027254,ENSMUSG00000020181,ENSMUSG00000036377,ENSMUSG00000052727
GO:BP	response to activity	GO:0014823	false	0.02713618320337683	1.566451237379341	95	949	9	26963	ENSMUSG00000027750,ENSMUSG00000001119,ENSMUSG00000022462,ENSMUSG00000024238,ENSMUSG00000035385,ENSMUSG00000031503,ENSMUSG00000040010,ENSMUSG00000031740,ENSMUSG00000025746
GO:BP	regulation of sequestering of calcium ion	GO:0051282	false	0.02713618320337683	1.566451237379341	130	949	11	26963	ENSMUSG00000002688,ENSMUSG00000032966,ENSMUSG00000034462,ENSMUSG00000010660,ENSMUSG00000037225,ENSMUSG00000014776,ENSMUSG00000032011,ENSMUSG00000024998,ENSMUSG00000031778,ENSMUSG00000031616,ENSMUSG00000048376
GO:BP	regulation of proteasomal ubiquitin-dependent protein catabolic process	GO:0032434	false	0.02713618320337683	1.566451237379341	130	949	11	26963	ENSMUSG00000037990,ENSMUSG00000038402,ENSMUSG00000022996,ENSMUSG00000029071,ENSMUSG00000037104,ENSMUSG00000091971,ENSMUSG00000027254,ENSMUSG00000020601,ENSMUSG00000020642,ENSMUSG00000090877,ENSMUSG00000036158
GO:BP	positive regulation of apoptotic signaling pathway	GO:2001235	false	0.02721866175752918	1.5651332312858002	167	949	13	26963	ENSMUSG00000090084,ENSMUSG00000023905,ENSMUSG00000074170,ENSMUSG00000026278,ENSMUSG00000020099,ENSMUSG00000030110,ENSMUSG00000040152,ENSMUSG00000021994,ENSMUSG00000007655,ENSMUSG00000023411,ENSMUSG00000031740,ENSMUSG00000041324,ENSMUSG00000031548
GO:BP	lung cell differentiation	GO:0060479	false	0.027348776090025124	1.5630621044033808	34	949	5	26963	ENSMUSG00000000567,ENSMUSG00000001119,ENSMUSG00000023991,ENSMUSG00000021779,ENSMUSG00000008575
GO:BP	osteoblast proliferation	GO:0033687	false	0.027348776090025124	1.5630621044033808	34	949	5	26963	ENSMUSG00000022206,ENSMUSG00000005533,ENSMUSG00000054196,ENSMUSG00000054675,ENSMUSG00000031548
GO:BP	negative regulation of cell-matrix adhesion	GO:0001953	false	0.027348776090025124	1.5630621044033808	34	949	5	26963	ENSMUSG00000027750,ENSMUSG00000000957,ENSMUSG00000037411,ENSMUSG00000040152,ENSMUSG00000031523
GO:BP	lung epithelial cell differentiation	GO:0060487	false	0.027348776090025124	1.5630621044033808	34	949	5	26963	ENSMUSG00000000567,ENSMUSG00000001119,ENSMUSG00000023991,ENSMUSG00000021779,ENSMUSG00000008575
GO:BP	hair follicle morphogenesis	GO:0031069	false	0.027348776090025124	1.5630621044033808	34	949	5	26963	ENSMUSG00000027208,ENSMUSG00000061731,ENSMUSG00000001761,ENSMUSG00000021765,ENSMUSG00000042821
GO:BP	G1/S transition of mitotic cell cycle	GO:0000082	false	0.027789659588055703	1.556116773119514	206	949	15	26963	ENSMUSG00000069089,ENSMUSG00000021820,ENSMUSG00000034462,ENSMUSG00000028949,ENSMUSG00000039960,ENSMUSG00000003032,ENSMUSG00000028583,ENSMUSG00000022893,ENSMUSG00000026674,ENSMUSG00000022018,ENSMUSG00000023092,ENSMUSG00000000184,ENSMUSG00000020122,ENSMUSG00000073802,ENSMUSG00000041324
GO:BP	cellular response to epidermal growth factor stimulus	GO:0071364	false	0.027870698968276222	1.5548521394941268	48	949	6	26963	ENSMUSG00000000567,ENSMUSG00000022676,ENSMUSG00000001506,ENSMUSG00000013629,ENSMUSG00000050295,ENSMUSG00000020122
GO:BP	detection of mechanical stimulus involved in sensory perception	GO:0050974	false	0.027870698968276222	1.5548521394941268	48	949	6	26963	ENSMUSG00000061353,ENSMUSG00000041482,ENSMUSG00000032086,ENSMUSG00000026249,ENSMUSG00000003352,ENSMUSG00000027966
GO:BP	postsynapse assembly	GO:0099068	false	0.027870698968276222	1.5548521394941268	48	949	6	26963	ENSMUSG00000035258,ENSMUSG00000037126,ENSMUSG00000063160,ENSMUSG00000025656,ENSMUSG00000021994,ENSMUSG00000028664
GO:BP	membrane protein ectodomain proteolysis	GO:0006509	false	0.027870698968276222	1.5548521394941268	48	949	6	26963	ENSMUSG00000022443,ENSMUSG00000032086,ENSMUSG00000033717,ENSMUSG00000011256,ENSMUSG00000020044,ENSMUSG00000001131
GO:BP	vasodilation	GO:0042311	false	0.0279168776530002	1.5541331567473473	63	949	7	26963	ENSMUSG00000022206,ENSMUSG00000061731,ENSMUSG00000005611,ENSMUSG00000033717,ENSMUSG00000042284,ENSMUSG00000020122,ENSMUSG00000050953
GO:BP	heart looping	GO:0001947	false	0.0279168776530002	1.5541331567473473	63	949	7	26963	ENSMUSG00000029071,ENSMUSG00000034462,ENSMUSG00000001761,ENSMUSG00000021994,ENSMUSG00000026556,ENSMUSG00000013584,ENSMUSG00000050953
GO:BP	regulation of cardiac muscle tissue growth	GO:0055021	false	0.028139228604457975	1.5506878122821959	79	949	8	26963	ENSMUSG00000019487,ENSMUSG00000059743,ENSMUSG00000037225,ENSMUSG00000021796,ENSMUSG00000000184,ENSMUSG00000062991,ENSMUSG00000022371,ENSMUSG00000050953
GO:BP	negative regulation of organelle organization	GO:0010639	false	0.02818582297982061	1.549969279971812	371	949	23	26963	ENSMUSG00000032118,ENSMUSG00000026109,ENSMUSG00000032186,ENSMUSG00000026933,ENSMUSG00000048096,ENSMUSG00000025266,ENSMUSG00000027185,ENSMUSG00000002845,ENSMUSG00000032366,ENSMUSG00000027805,ENSMUSG00000026278,ENSMUSG00000027254,ENSMUSG00000031558,ENSMUSG00000013921,ENSMUSG00000014776,ENSMUSG00000024043,ENSMUSG00000031523,ENSMUSG00000030516,ENSMUSG00000000915,ENSMUSG00000020181,ENSMUSG00000036377,ENSMUSG00000038668,ENSMUSG00000052727
GO:BP	male gonad development	GO:0008584	false	0.02818582297982061	1.549969279971812	187	949	14	26963	ENSMUSG00000038210,ENSMUSG00000000567,ENSMUSG00000000957,ENSMUSG00000031785,ENSMUSG00000021589,ENSMUSG00000026278,ENSMUSG00000029231,ENSMUSG00000021994,ENSMUSG00000034460,ENSMUSG00000000938,ENSMUSG00000038227,ENSMUSG00000041324,ENSMUSG00000050953,ENSMUSG00000031548
GO:BP	ovulation	GO:0030728	true	0.028576254348129517	1.5439946972576193	22	949	4	26963	ENSMUSG00000030498,ENSMUSG00000022893,ENSMUSG00000031740,ENSMUSG00000041324
GO:BP	dorsal/ventral neural tube patterning	GO:0021904	false	0.028576254348129517	1.5439946972576193	22	949	4	26963	ENSMUSG00000001521,ENSMUSG00000001761,ENSMUSG00000052957,ENSMUSG00000021318
GO:BP	blood vessel endothelial cell proliferation involved in sprouting angiogenesis	GO:0002043	false	0.028576254348129517	1.5439946972576193	22	949	4	26963	ENSMUSG00000033960,ENSMUSG00000006445,ENSMUSG00000040152,ENSMUSG00000015053
GO:BP	male genitalia development	GO:0030539	false	0.028576254348129517	1.5439946972576193	22	949	4	26963	ENSMUSG00000026311,ENSMUSG00000029231,ENSMUSG00000021464,ENSMUSG00000050199
GO:BP	branching involved in salivary gland morphogenesis	GO:0060445	false	0.028576254348129517	1.5439946972576193	22	949	4	26963	ENSMUSG00000022676,ENSMUSG00000027208,ENSMUSG00000028780,ENSMUSG00000025746
GO:BP	cellular response to vitamin D	GO:0071305	false	0.028576254348129517	1.5439946972576193	22	949	4	26963	ENSMUSG00000022676,ENSMUSG00000045573,ENSMUSG00000022479,ENSMUSG00000031548
GO:BP	estrous cycle	GO:0044849	false	0.028576254348129517	1.5439946972576193	22	949	4	26963	ENSMUSG00000029838,ENSMUSG00000005533,ENSMUSG00000022367,ENSMUSG00000003665
GO:BP	negative regulation of secretion	GO:0051048	false	0.02873132423098221	1.5416443568498635	207	949	15	26963	ENSMUSG00000037362,ENSMUSG00000021670,ENSMUSG00000026074,ENSMUSG00000009681,ENSMUSG00000001467,ENSMUSG00000032340,ENSMUSG00000023017,ENSMUSG00000027030,ENSMUSG00000061751,ENSMUSG00000033717,ENSMUSG00000062991,ENSMUSG00000048376,ENSMUSG00000050953,ENSMUSG00000031548,ENSMUSG00000025746
GO:BP	development of primary male sexual characteristics	GO:0046546	false	0.02918771876168771	1.5347998470444066	188	949	14	26963	ENSMUSG00000038210,ENSMUSG00000000567,ENSMUSG00000000957,ENSMUSG00000031785,ENSMUSG00000021589,ENSMUSG00000026278,ENSMUSG00000029231,ENSMUSG00000021994,ENSMUSG00000034460,ENSMUSG00000000938,ENSMUSG00000038227,ENSMUSG00000041324,ENSMUSG00000050953,ENSMUSG00000031548
GO:BP	negative regulation of neutrophil migration	GO:1902623	false	0.02918771876168771	1.5347998470444066	4	949	2	26963	ENSMUSG00000053475,ENSMUSG00000031558
GO:BP	negative regulation of lymphangiogenesis	GO:1901491	false	0.02918771876168771	1.5347998470444066	4	949	2	26963	ENSMUSG00000006445,ENSMUSG00000050295
GO:BP	isoleucine transport	GO:0015818	false	0.02918771876168771	1.5347998470444066	4	949	2	26963	ENSMUSG00000027075,ENSMUSG00000040010
GO:BP	response to bleomycin	GO:1904975	false	0.02918771876168771	1.5347998470444066	4	949	2	26963	ENSMUSG00000001119,ENSMUSG00000029135
GO:BP	establishment of body hair planar orientation	GO:0048105	false	0.02918771876168771	1.5347998470444066	4	949	2	26963	ENSMUSG00000028373,ENSMUSG00000026556
GO:BP	establishment of body hair or bristle planar orientation	GO:0048104	false	0.02918771876168771	1.5347998470444066	4	949	2	26963	ENSMUSG00000028373,ENSMUSG00000026556
GO:BP	regulation of leukocyte adhesion to arterial endothelial cell	GO:1904997	false	0.02918771876168771	1.5347998470444066	4	949	2	26963	ENSMUSG00000003032,ENSMUSG00000025701
GO:BP	regulation of chorionic trophoblast cell proliferation	GO:1901382	false	0.02918771876168771	1.5347998470444066	4	949	2	26963	ENSMUSG00000045005,ENSMUSG00000026278
GO:BP	regulation of GTP binding	GO:1904424	false	0.02918771876168771	1.5347998470444066	4	949	2	26963	ENSMUSG00000036006,ENSMUSG00000026235
GO:BP	negative regulation of hematopoietic stem cell proliferation	GO:1902034	false	0.02918771876168771	1.5347998470444066	4	949	2	26963	ENSMUSG00000022676,ENSMUSG00000022010
GO:BP	glomerular mesangial cell development	GO:0072144	false	0.02918771876168771	1.5347998470444066	4	949	2	26963	ENSMUSG00000046714,ENSMUSG00000035783
GO:BP	negative regulation of amacrine cell differentiation	GO:1902870	false	0.02918771876168771	1.5347998470444066	4	949	2	26963	ENSMUSG00000025352,ENSMUSG00000022528
GO:BP	regulation of muscle cell apoptotic process	GO:0010660	false	0.02918771876168771	1.5347998470444066	114	949	10	26963	ENSMUSG00000059173,ENSMUSG00000019487,ENSMUSG00000021670,ENSMUSG00000005533,ENSMUSG00000014776,ENSMUSG00000042265,ENSMUSG00000040010,ENSMUSG00000028341,ENSMUSG00000007655,ENSMUSG00000062991
GO:BP	negative regulation of endodermal cell differentiation	GO:1903225	false	0.02918771876168771	1.5347998470444066	4	949	2	26963	ENSMUSG00000026042,ENSMUSG00000026837
GO:BP	negative regulation of secretion by cell	GO:1903531	false	0.02918771876168771	1.5347998470444066	188	949	14	26963	ENSMUSG00000037362,ENSMUSG00000021670,ENSMUSG00000026074,ENSMUSG00000009681,ENSMUSG00000001467,ENSMUSG00000032340,ENSMUSG00000023017,ENSMUSG00000061751,ENSMUSG00000033717,ENSMUSG00000062991,ENSMUSG00000048376,ENSMUSG00000050953,ENSMUSG00000031548,ENSMUSG00000025746
GO:BP	detection of bacterial lipoprotein	GO:0042494	true	0.02918771876168771	1.5347998470444066	4	949	2	26963	ENSMUSG00000027995,ENSMUSG00000035279
GO:BP	regulation of aorta morphogenesis	GO:1903847	false	0.02918771876168771	1.5347998470444066	4	949	2	26963	ENSMUSG00000001300,ENSMUSG00000029710
GO:BP	positive regulation of aorta morphogenesis	GO:1903849	false	0.02918771876168771	1.5347998470444066	4	949	2	26963	ENSMUSG00000001300,ENSMUSG00000029710
GO:BP	monounsaturated fatty acid metabolic process	GO:1903964	false	0.02918771876168771	1.5347998470444066	4	949	2	26963	ENSMUSG00000025203,ENSMUSG00000037071
GO:BP	valine transport	GO:0015829	false	0.02918771876168771	1.5347998470444066	4	949	2	26963	ENSMUSG00000027075,ENSMUSG00000040010
GO:BP	monounsaturated fatty acid biosynthetic process	GO:1903966	true	0.02918771876168771	1.5347998470444066	4	949	2	26963	ENSMUSG00000025203,ENSMUSG00000037071
GO:BP	regulation of establishment of blood-brain barrier	GO:0090210	false	0.02918771876168771	1.5347998470444066	4	949	2	26963	ENSMUSG00000031486,ENSMUSG00000028476
GO:BP	L-alanine import across plasma membrane	GO:1904273	false	0.02918771876168771	1.5347998470444066	4	949	2	26963	ENSMUSG00000022464,ENSMUSG00000020142
GO:BP	negative regulation of granulocyte chemotaxis	GO:0071623	false	0.02918771876168771	1.5347998470444066	4	949	2	26963	ENSMUSG00000053475,ENSMUSG00000031558
GO:BP	negative regulation of neutrophil chemotaxis	GO:0090024	false	0.02918771876168771	1.5347998470444066	4	949	2	26963	ENSMUSG00000053475,ENSMUSG00000031558
GO:BP	response to norepinephrine	GO:0071873	false	0.02918771876168771	1.5347998470444066	4	949	2	26963	ENSMUSG00000002688,ENSMUSG00000006651
GO:BP	chorionic trophoblast cell proliferation	GO:0097360	false	0.02918771876168771	1.5347998470444066	4	949	2	26963	ENSMUSG00000045005,ENSMUSG00000026278
GO:BP	protein-containing complex disassembly	GO:0032984	false	0.02918771876168771	1.5347998470444066	248	949	17	26963	ENSMUSG00000032186,ENSMUSG00000026933,ENSMUSG00000048096,ENSMUSG00000015932,ENSMUSG00000005533,ENSMUSG00000023009,ENSMUSG00000062929,ENSMUSG00000002845,ENSMUSG00000028949,ENSMUSG00000032366,ENSMUSG00000027254,ENSMUSG00000020108,ENSMUSG00000070526,ENSMUSG00000020181,ENSMUSG00000036377,ENSMUSG00000062991,ENSMUSG00000052727
GO:BP	adenylate cyclase-inhibiting G protein-coupled receptor signaling pathway	GO:0007193	false	0.02918771876168771	1.5347998470444066	80	949	8	26963	ENSMUSG00000022206,ENSMUSG00000035863,ENSMUSG00000040133,ENSMUSG00000067586,ENSMUSG00000033717,ENSMUSG00000038587,ENSMUSG00000038668,ENSMUSG00000031616
GO:BP	negative regulation of female receptivity	GO:0007621	true	0.02918771876168771	1.5347998470444066	4	949	2	26963	ENSMUSG00000020123,ENSMUSG00000021779
GO:BP	cardiac fibroblast cell differentiation	GO:0060935	false	0.02918771876168771	1.5347998470444066	4	949	2	26963	ENSMUSG00000037211,ENSMUSG00000041324
GO:BP	zygotic determination of anterior/posterior axis, embryo	GO:0007354	false	0.02918771876168771	1.5347998470444066	4	949	2	26963	ENSMUSG00000030513,ENSMUSG00000027002
GO:BP	regulation of microtubule-based process	GO:0032886	false	0.02918771876168771	1.5347998470444066	268	949	18	26963	ENSMUSG00000032118,ENSMUSG00000026933,ENSMUSG00000038170,ENSMUSG00000040102,ENSMUSG00000027185,ENSMUSG00000036006,ENSMUSG00000091971,ENSMUSG00000068744,ENSMUSG00000027254,ENSMUSG00000048537,ENSMUSG00000055407,ENSMUSG00000013921,ENSMUSG00000042766,ENSMUSG00000028402,ENSMUSG00000020181,ENSMUSG00000007655,ENSMUSG00000090877,ENSMUSG00000052727
GO:BP	cardiac fibroblast cell development	GO:0060936	false	0.02918771876168771	1.5347998470444066	4	949	2	26963	ENSMUSG00000037211,ENSMUSG00000041324
GO:BP	regulation of vitamin D biosynthetic process	GO:0060556	false	0.02918771876168771	1.5347998470444066	4	949	2	26963	ENSMUSG00000022676,ENSMUSG00000042821
GO:BP	regulation of oogenesis	GO:1905879	false	0.02918771876168771	1.5347998470444066	4	949	2	26963	ENSMUSG00000001467,ENSMUSG00000041741
GO:BP	sodium ion transmembrane transport	GO:0035725	false	0.02918771876168771	1.5347998470444066	150	949	12	26963	ENSMUSG00000048387,ENSMUSG00000037656,ENSMUSG00000038260,ENSMUSG00000027397,ENSMUSG00000024597,ENSMUSG00000034462,ENSMUSG00000023017,ENSMUSG00000027030,ENSMUSG00000026463,ENSMUSG00000027894,ENSMUSG00000069601,ENSMUSG00000020866
GO:BP	myotome development	GO:0061055	false	0.02918771876168771	1.5347998470444066	4	949	2	26963	ENSMUSG00000034460,ENSMUSG00000051367
GO:BP	positive regulation of proteasomal ubiquitin-dependent protein catabolic process	GO:0032436	false	0.02918771876168771	1.5347998470444066	80	949	8	26963	ENSMUSG00000037990,ENSMUSG00000029071,ENSMUSG00000037104,ENSMUSG00000091971,ENSMUSG00000020601,ENSMUSG00000020642,ENSMUSG00000090877,ENSMUSG00000036158
GO:BP	regulation of oocyte development	GO:0060281	false	0.02918771876168771	1.5347998470444066	4	949	2	26963	ENSMUSG00000001467,ENSMUSG00000041741
GO:BP	actin filament fragmentation	GO:0030043	true	0.02918771876168771	1.5347998470444066	4	949	2	26963	ENSMUSG00000015932,ENSMUSG00000062929
GO:BP	branch elongation involved in ureteric bud branching	GO:0060681	false	0.02918771876168771	1.5347998470444066	4	949	2	26963	ENSMUSG00000034460,ENSMUSG00000051367
GO:BP	growth plate cartilage chondrocyte growth	GO:0003430	false	0.02918771876168771	1.5347998470444066	4	949	2	26963	ENSMUSG00000000567,ENSMUSG00000001288
GO:BP	regulation of peptide secretion	GO:0002791	false	0.02918771876168771	1.5347998470444066	268	949	18	26963	ENSMUSG00000002688,ENSMUSG00000037362,ENSMUSG00000022443,ENSMUSG00000038260,ENSMUSG00000031065,ENSMUSG00000021670,ENSMUSG00000026074,ENSMUSG00000029482,ENSMUSG00000067786,ENSMUSG00000034781,ENSMUSG00000061751,ENSMUSG00000033717,ENSMUSG00000025701,ENSMUSG00000020122,ENSMUSG00000040663,ENSMUSG00000050953,ENSMUSG00000031548,ENSMUSG00000025746
GO:BP	response to carbohydrate	GO:0009743	false	0.02918771876168771	1.5347998470444066	289	949	19	26963	ENSMUSG00000020241,ENSMUSG00000001506,ENSMUSG00000022443,ENSMUSG00000038260,ENSMUSG00000031065,ENSMUSG00000021670,ENSMUSG00000026074,ENSMUSG00000005533,ENSMUSG00000029482,ENSMUSG00000022094,ENSMUSG00000067786,ENSMUSG00000035385,ENSMUSG00000033717,ENSMUSG00000040152,ENSMUSG00000030516,ENSMUSG00000048126,ENSMUSG00000052727,ENSMUSG00000050953,ENSMUSG00000032487
GO:BP	arachidonate metabolite production involved in inflammatory response	GO:0002538	false	0.02918771876168771	1.5347998470444066	4	949	2	26963	ENSMUSG00000037411,ENSMUSG00000025701
GO:BP	cellular response to endothelin	GO:1990859	false	0.02918771876168771	1.5347998470444066	4	949	2	26963	ENSMUSG00000002688,ENSMUSG00000031955
GO:BP	ovarian cumulus expansion	GO:0001550	false	0.02918771876168771	1.5347998470444066	4	949	2	26963	ENSMUSG00000053475,ENSMUSG00000027832
GO:BP	farnesyl diphosphate biosynthetic process	GO:0045337	false	0.02918771876168771	1.5347998470444066	4	949	2	26963	ENSMUSG00000093930,ENSMUSG00000059743
GO:BP	sequestering of calcium ion	GO:0051208	false	0.02918771876168771	1.5347998470444066	132	949	11	26963	ENSMUSG00000002688,ENSMUSG00000032966,ENSMUSG00000034462,ENSMUSG00000010660,ENSMUSG00000037225,ENSMUSG00000014776,ENSMUSG00000032011,ENSMUSG00000024998,ENSMUSG00000031778,ENSMUSG00000031616,ENSMUSG00000048376
GO:BP	regulation of cytosolic calcium ion concentration	GO:0051480	false	0.02918771876168771	1.5347998470444066	80	949	8	26963	ENSMUSG00000043252,ENSMUSG00000062661,ENSMUSG00000026278,ENSMUSG00000010660,ENSMUSG00000043079,ENSMUSG00000026463,ENSMUSG00000021994,ENSMUSG00000007655
GO:BP	substrate localization to autophagosome	GO:0061753	false	0.02918771876168771	1.5347998470444066	4	949	2	26963	ENSMUSG00000038780,ENSMUSG00000047963
GO:BP	Mullerian duct regression	GO:0001880	false	0.02918771876168771	1.5347998470444066	4	949	2	26963	ENSMUSG00000021540,ENSMUSG00000021796
GO:BP	myoblast development	GO:0048627	false	0.02918771876168771	1.5347998470444066	4	949	2	26963	ENSMUSG00000022996,ENSMUSG00000024593
GO:BP	trigeminal ganglion development	GO:0061551	false	0.02918771876168771	1.5347998470444066	4	949	2	26963	ENSMUSG00000034460,ENSMUSG00000051367
GO:BP	sequestering of BMP in extracellular matrix	GO:0035582	false	0.02918771876168771	1.5347998470444066	4	949	2	26963	ENSMUSG00000041120,ENSMUSG00000027204
GO:BP	protein localization to postsynaptic membrane	GO:1903539	false	0.02922432747424541	1.5342554742665435	64	949	7	26963	ENSMUSG00000039953,ENSMUSG00000000531,ENSMUSG00000031119,ENSMUSG00000027799,ENSMUSG00000061751,ENSMUSG00000058571,ENSMUSG00000029126
GO:BP	neuron maturation	GO:0042551	false	0.02922432747424541	1.5342554742665435	64	949	7	26963	ENSMUSG00000034066,ENSMUSG00000054855,ENSMUSG00000032911,ENSMUSG00000030110,ENSMUSG00000015053,ENSMUSG00000031616,ENSMUSG00000069601
GO:BP	response to metal ion	GO:0010038	false	0.029270985203527482	1.5335626598260355	395	949	24	26963	ENSMUSG00000026193,ENSMUSG00000074457,ENSMUSG00000027893,ENSMUSG00000032086,ENSMUSG00000035325,ENSMUSG00000034462,ENSMUSG00000045573,ENSMUSG00000034205,ENSMUSG00000076441,ENSMUSG00000027220,ENSMUSG00000010660,ENSMUSG00000027030,ENSMUSG00000040152,ENSMUSG00000072235,ENSMUSG00000019278,ENSMUSG00000022836,ENSMUSG00000021994,ENSMUSG00000020122,ENSMUSG00000007655,ENSMUSG00000072941,ENSMUSG00000023411,ENSMUSG00000069601,ENSMUSG00000032487,ENSMUSG00000020866
GO:BP	hormone secretion	GO:0046879	false	0.029270985203527482	1.5335626598260355	395	949	24	26963	ENSMUSG00000002688,ENSMUSG00000037362,ENSMUSG00000022443,ENSMUSG00000038260,ENSMUSG00000031065,ENSMUSG00000021670,ENSMUSG00000026074,ENSMUSG00000029482,ENSMUSG00000067786,ENSMUSG00000034781,ENSMUSG00000037852,ENSMUSG00000061751,ENSMUSG00000033717,ENSMUSG00000040488,ENSMUSG00000025701,ENSMUSG00000020122,ENSMUSG00000062991,ENSMUSG00000022479,ENSMUSG00000040663,ENSMUSG00000037428,ENSMUSG00000041324,ENSMUSG00000050953,ENSMUSG00000031548,ENSMUSG00000025746
GO:BP	skeletal muscle cell differentiation	GO:0035914	false	0.029509449381118966	1.5300388939555685	97	949	9	26963	ENSMUSG00000001119,ENSMUSG00000028634,ENSMUSG00000063382,ENSMUSG00000001911,ENSMUSG00000038119,ENSMUSG00000042622,ENSMUSG00000034460,ENSMUSG00000024593,ENSMUSG00000051367
GO:BP	positive regulation of axon extension	GO:0045773	false	0.029509449381118966	1.5300388939555685	49	949	6	26963	ENSMUSG00000061353,ENSMUSG00000026193,ENSMUSG00000038780,ENSMUSG00000045039,ENSMUSG00000023905,ENSMUSG00000052727
GO:BP	positive regulation of nitric oxide metabolic process	GO:1904407	false	0.029509449381118966	1.5300388939555685	49	949	6	26963	ENSMUSG00000034462,ENSMUSG00000076441,ENSMUSG00000003032,ENSMUSG00000027832,ENSMUSG00000032487,ENSMUSG00000025746
GO:BP	regulation of protein kinase activity	GO:0045859	false	0.029596553632619357	1.5287588573693185	189	949	14	26963	ENSMUSG00000070871,ENSMUSG00000037104,ENSMUSG00000021365,ENSMUSG00000068744,ENSMUSG00000017386,ENSMUSG00000028967,ENSMUSG00000031520,ENSMUSG00000020601,ENSMUSG00000032011,ENSMUSG00000026674,ENSMUSG00000075254,ENSMUSG00000028664,ENSMUSG00000024620,ENSMUSG00000026235
GO:BP	actin filament polymerization	GO:0030041	false	0.029903286862789584	1.5242810729492022	170	949	13	26963	ENSMUSG00000032186,ENSMUSG00000048096,ENSMUSG00000040260,ENSMUSG00000032366,ENSMUSG00000027805,ENSMUSG00000031558,ENSMUSG00000041842,ENSMUSG00000027002,ENSMUSG00000024043,ENSMUSG00000063838,ENSMUSG00000031078,ENSMUSG00000000915,ENSMUSG00000036377
GO:BP	regulation of hormone secretion	GO:0046883	false	0.030192460377031473	1.5201014949719363	332	949	21	26963	ENSMUSG00000002688,ENSMUSG00000037362,ENSMUSG00000022443,ENSMUSG00000038260,ENSMUSG00000031065,ENSMUSG00000021670,ENSMUSG00000026074,ENSMUSG00000029482,ENSMUSG00000067786,ENSMUSG00000034781,ENSMUSG00000061751,ENSMUSG00000033717,ENSMUSG00000025701,ENSMUSG00000020122,ENSMUSG00000062991,ENSMUSG00000022479,ENSMUSG00000040663,ENSMUSG00000041324,ENSMUSG00000050953,ENSMUSG00000031548,ENSMUSG00000025746
GO:BP	response to bacterium	GO:0009617	false	0.030255457807120315	1.519196271202818	969	949	49	26963	ENSMUSG00000028036,ENSMUSG00000001119,ENSMUSG00000002688,ENSMUSG00000009681,ENSMUSG00000074129,ENSMUSG00000028525,ENSMUSG00000024053,ENSMUSG00000029135,ENSMUSG00000041135,ENSMUSG00000027995,ENSMUSG00000058427,ENSMUSG00000045573,ENSMUSG00000045005,ENSMUSG00000006445,ENSMUSG00000030022,ENSMUSG00000076441,ENSMUSG00000035385,ENSMUSG00000022665,ENSMUSG00000008575,ENSMUSG00000019256,ENSMUSG00000050965,ENSMUSG00000037411,ENSMUSG00000038143,ENSMUSG00000042265,ENSMUSG00000040010,ENSMUSG00000037071,ENSMUSG00000066363,ENSMUSG00000030516,ENSMUSG00000020614,ENSMUSG00000038587,ENSMUSG00000021994,ENSMUSG00000007655,ENSMUSG00000035279,ENSMUSG00000029371,ENSMUSG00000031778,ENSMUSG00000006403,ENSMUSG00000028664,ENSMUSG00000031616,ENSMUSG00000029379,ENSMUSG00000022894,ENSMUSG00000037428,ENSMUSG00000048376,ENSMUSG00000050953,ENSMUSG00000029380,ENSMUSG00000030790,ENSMUSG00000032487,ENSMUSG00000031380,ENSMUSG00000037379,ENSMUSG00000025746
GO:BP	regulation of postsynapse organization	GO:0099175	false	0.030407959001817145	1.517012728951407	133	949	11	26963	ENSMUSG00000035258,ENSMUSG00000040265,ENSMUSG00000029071,ENSMUSG00000021365,ENSMUSG00000037126,ENSMUSG00000063160,ENSMUSG00000061751,ENSMUSG00000021464,ENSMUSG00000021994,ENSMUSG00000028664,ENSMUSG00000026235
GO:BP	negative regulation of cardiocyte differentiation	GO:1905208	false	0.030478319767836545	1.5160089787914495	12	949	3	26963	ENSMUSG00000000184,ENSMUSG00000020122,ENSMUSG00000036158
GO:BP	mammary gland involution	GO:0060056	false	0.030478319767836545	1.5160089787914495	12	949	3	26963	ENSMUSG00000035385,ENSMUSG00000007655,ENSMUSG00000022479
GO:BP	positive regulation of hair follicle development	GO:0051798	false	0.030478319767836545	1.5160089787914495	12	949	3	26963	ENSMUSG00000022996,ENSMUSG00000021765,ENSMUSG00000021994
GO:BP	embryonic body morphogenesis	GO:0010172	false	0.030478319767836545	1.5160089787914495	12	949	3	26963	ENSMUSG00000048537,ENSMUSG00000027002,ENSMUSG00000038119
GO:BP	connective tissue replacement	GO:0097709	false	0.030478319767836545	1.5160089787914495	12	949	3	26963	ENSMUSG00000035258,ENSMUSG00000048376,ENSMUSG00000001131
GO:BP	positive regulation of actin filament depolymerization	GO:0030836	false	0.030478319767836545	1.5160089787914495	12	949	3	26963	ENSMUSG00000015932,ENSMUSG00000062929,ENSMUSG00000036377
GO:BP	regulation of peptide transport	GO:0090087	false	0.030478319767836545	1.5160089787914495	270	949	18	26963	ENSMUSG00000002688,ENSMUSG00000037362,ENSMUSG00000022443,ENSMUSG00000038260,ENSMUSG00000031065,ENSMUSG00000021670,ENSMUSG00000026074,ENSMUSG00000029482,ENSMUSG00000067786,ENSMUSG00000034781,ENSMUSG00000061751,ENSMUSG00000033717,ENSMUSG00000025701,ENSMUSG00000020122,ENSMUSG00000040663,ENSMUSG00000050953,ENSMUSG00000031548,ENSMUSG00000025746
GO:BP	dendrite arborization	GO:0140059	false	0.030478319767836545	1.5160089787914495	12	949	3	26963	ENSMUSG00000029838,ENSMUSG00000037855,ENSMUSG00000035274
GO:BP	neural plate development	GO:0001840	false	0.030478319767836545	1.5160089787914495	12	949	3	26963	ENSMUSG00000029071,ENSMUSG00000074221,ENSMUSG00000026556
GO:BP	myeloid leukocyte differentiation	GO:0002573	false	0.030478319767836545	1.5160089787914495	270	949	18	26963	ENSMUSG00000022443,ENSMUSG00000053475,ENSMUSG00000048546,ENSMUSG00000043252,ENSMUSG00000029135,ENSMUSG00000025153,ENSMUSG00000053617,ENSMUSG00000034066,ENSMUSG00000021365,ENSMUSG00000006445,ENSMUSG00000025321,ENSMUSG00000020325,ENSMUSG00000001911,ENSMUSG00000015053,ENSMUSG00000021464,ENSMUSG00000014599,ENSMUSG00000027204,ENSMUSG00000031548
GO:BP	mesenchymal stem cell differentiation	GO:0072497	false	0.030478319767836545	1.5160089787914495	12	949	3	26963	ENSMUSG00000000567,ENSMUSG00000029231,ENSMUSG00000044674
GO:BP	eyelid development in camera-type eye	GO:0061029	false	0.030478319767836545	1.5160089787914495	12	949	3	26963	ENSMUSG00000020122,ENSMUSG00000041324,ENSMUSG00000036158
GO:BP	negative regulation of fibroblast migration	GO:0010764	false	0.030478319767836545	1.5160089787914495	12	949	3	26963	ENSMUSG00000037225,ENSMUSG00000003665,ENSMUSG00000020810
GO:BP	regulation of nitric oxide mediated signal transduction	GO:0010749	false	0.030478319767836545	1.5160089787914495	12	949	3	26963	ENSMUSG00000040152,ENSMUSG00000026463,ENSMUSG00000020122
GO:BP	positive regulation of extracellular matrix assembly	GO:1901203	false	0.030478319767836545	1.5160089787914495	12	949	3	26963	ENSMUSG00000000567,ENSMUSG00000048537,ENSMUSG00000022018
GO:BP	L-aspartate transmembrane transport	GO:0070778	false	0.030478319767836545	1.5160089787914495	12	949	3	26963	ENSMUSG00000001918,ENSMUSG00000005360,ENSMUSG00000020142
GO:BP	bronchus development	GO:0060433	false	0.030478319767836545	1.5160089787914495	12	949	3	26963	ENSMUSG00000000567,ENSMUSG00000023991,ENSMUSG00000001521
GO:BP	regulation of cell communication by electrical coupling	GO:0010649	false	0.030478319767836545	1.5160089787914495	12	949	3	26963	ENSMUSG00000007655,ENSMUSG00000069601,ENSMUSG00000050953
GO:BP	proteolysis involved in protein catabolic process	GO:0051603	false	0.03084257698133442	1.5108493426179224	712	949	38	26963	ENSMUSG00000037990,ENSMUSG00000038402,ENSMUSG00000078816,ENSMUSG00000056900,ENSMUSG00000022996,ENSMUSG00000039000,ENSMUSG00000018363,ENSMUSG00000038416,ENSMUSG00000029071,ENSMUSG00000040102,ENSMUSG00000024740,ENSMUSG00000038780,ENSMUSG00000001098,ENSMUSG00000020978,ENSMUSG00000037104,ENSMUSG00000020696,ENSMUSG00000040785,ENSMUSG00000027993,ENSMUSG00000091971,ENSMUSG00000031770,ENSMUSG00000033287,ENSMUSG00000032363,ENSMUSG00000017386,ENSMUSG00000039911,ENSMUSG00000021589,ENSMUSG00000047497,ENSMUSG00000027254,ENSMUSG00000020601,ENSMUSG00000027803,ENSMUSG00000019539,ENSMUSG00000032216,ENSMUSG00000030782,ENSMUSG00000073599,ENSMUSG00000020642,ENSMUSG00000007655,ENSMUSG00000090877,ENSMUSG00000026235,ENSMUSG00000036158
GO:BP	sulfur compound biosynthetic process	GO:0044272	false	0.030862468073718088	1.5105693463241745	152	949	12	26963	ENSMUSG00000053907,ENSMUSG00000023044,ENSMUSG00000061731,ENSMUSG00000032640,ENSMUSG00000024899,ENSMUSG00000027737,ENSMUSG00000036356,ENSMUSG00000027221,ENSMUSG00000027603,ENSMUSG00000026556,ENSMUSG00000032997,ENSMUSG00000062184
GO:BP	response to glucose	GO:0009749	false	0.030862468073718088	1.5105693463241745	250	949	17	26963	ENSMUSG00000020241,ENSMUSG00000001506,ENSMUSG00000022443,ENSMUSG00000038260,ENSMUSG00000031065,ENSMUSG00000021670,ENSMUSG00000026074,ENSMUSG00000005533,ENSMUSG00000029482,ENSMUSG00000022094,ENSMUSG00000067786,ENSMUSG00000035385,ENSMUSG00000033717,ENSMUSG00000040152,ENSMUSG00000030516,ENSMUSG00000048126,ENSMUSG00000050953
GO:BP	regulation of myeloid cell differentiation	GO:0045637	false	0.031081913733072335	1.5074922492621716	230	949	16	26963	ENSMUSG00000027210,ENSMUSG00000053475,ENSMUSG00000048546,ENSMUSG00000043252,ENSMUSG00000001288,ENSMUSG00000021365,ENSMUSG00000033565,ENSMUSG00000020325,ENSMUSG00000015053,ENSMUSG00000021464,ENSMUSG00000014599,ENSMUSG00000038227,ENSMUSG00000041324,ENSMUSG00000027204,ENSMUSG00000024529,ENSMUSG00000031548
GO:BP	positive regulation of catabolic process	GO:0009896	false	0.031081913733072335	1.5074922492621716	530	949	30	26963	ENSMUSG00000037990,ENSMUSG00000000567,ENSMUSG00000044254,ENSMUSG00000002688,ENSMUSG00000056900,ENSMUSG00000029071,ENSMUSG00000024740,ENSMUSG00000038780,ENSMUSG00000031065,ENSMUSG00000037104,ENSMUSG00000041895,ENSMUSG00000041135,ENSMUSG00000028007,ENSMUSG00000091971,ENSMUSG00000031770,ENSMUSG00000074170,ENSMUSG00000041548,ENSMUSG00000001761,ENSMUSG00000020601,ENSMUSG00000033717,ENSMUSG00000032216,ENSMUSG00000030782,ENSMUSG00000073599,ENSMUSG00000020642,ENSMUSG00000021994,ENSMUSG00000007655,ENSMUSG00000090877,ENSMUSG00000050953,ENSMUSG00000036158,ENSMUSG00000025746
GO:BP	negative regulation of osteoblast differentiation	GO:0045668	false	0.031153625499746596	1.5064914050910911	65	949	7	26963	ENSMUSG00000000567,ENSMUSG00000053475,ENSMUSG00000038260,ENSMUSG00000043252,ENSMUSG00000024074,ENSMUSG00000031520,ENSMUSG00000031548
GO:BP	regulation of binding	GO:0051098	false	0.031153625499746596	1.5064914050910911	65	949	7	26963	ENSMUSG00000036006,ENSMUSG00000001761,ENSMUSG00000050295,ENSMUSG00000022528,ENSMUSG00000021994,ENSMUSG00000023411,ENSMUSG00000026235
GO:BP	protein localization to postsynapse	GO:0062237	false	0.031153625499746596	1.5064914050910911	65	949	7	26963	ENSMUSG00000039953,ENSMUSG00000000531,ENSMUSG00000031119,ENSMUSG00000027799,ENSMUSG00000061751,ENSMUSG00000058571,ENSMUSG00000029126
GO:BP	response to biotic stimulus	GO:0009607	false	0.03151183249300702	1.5015263407656854	1832	949	84	26963	ENSMUSG00000090084,ENSMUSG00000028036,ENSMUSG00000061353,ENSMUSG00000034028,ENSMUSG00000001119,ENSMUSG00000014932,ENSMUSG00000002688,ENSMUSG00000040620,ENSMUSG00000030468,ENSMUSG00000038871,ENSMUSG00000021277,ENSMUSG00000026670,ENSMUSG00000009681,ENSMUSG00000074129,ENSMUSG00000028525,ENSMUSG00000024053,ENSMUSG00000056612,ENSMUSG00000000776,ENSMUSG00000028076,ENSMUSG00000029135,ENSMUSG00000041135,ENSMUSG00000027995,ENSMUSG00000061731,ENSMUSG00000058427,ENSMUSG00000045573,ENSMUSG00000045005,ENSMUSG00000006445,ENSMUSG00000030022,ENSMUSG00000076441,ENSMUSG00000017386,ENSMUSG00000035385,ENSMUSG00000001761,ENSMUSG00000025321,ENSMUSG00000022665,ENSMUSG00000020108,ENSMUSG00000003032,ENSMUSG00000008575,ENSMUSG00000019256,ENSMUSG00000050965,ENSMUSG00000037411,ENSMUSG00000038143,ENSMUSG00000042265,ENSMUSG00000024912,ENSMUSG00000040010,ENSMUSG00000035373,ENSMUSG00000027797,ENSMUSG00000037071,ENSMUSG00000066363,ENSMUSG00000032216,ENSMUSG00000030516,ENSMUSG00000020614,ENSMUSG00000070942,ENSMUSG00000025278,ENSMUSG00000006205,ENSMUSG00000038587,ENSMUSG00000021994,ENSMUSG00000044734,ENSMUSG00000035783,ENSMUSG00000007655,ENSMUSG00000027298,ENSMUSG00000035279,ENSMUSG00000029371,ENSMUSG00000031778,ENSMUSG00000006403,ENSMUSG00000028664,ENSMUSG00000014599,ENSMUSG00000031616,ENSMUSG00000039607,ENSMUSG00000050199,ENSMUSG00000029379,ENSMUSG00000022894,ENSMUSG00000027832,ENSMUSG00000037428,ENSMUSG00000048376,ENSMUSG00000067377,ENSMUSG00000050953,ENSMUSG00000029380,ENSMUSG00000030790,ENSMUSG00000032487,ENSMUSG00000031380,ENSMUSG00000097028,ENSMUSG00000037379,ENSMUSG00000029409,ENSMUSG00000025746
GO:BP	regulation of membrane potential	GO:0042391	false	0.031514264095678625	1.5014928298335433	486	949	28	26963	ENSMUSG00000029838,ENSMUSG00000001119,ENSMUSG00000041482,ENSMUSG00000029071,ENSMUSG00000038260,ENSMUSG00000023017,ENSMUSG00000034781,ENSMUSG00000025855,ENSMUSG00000040118,ENSMUSG00000026278,ENSMUSG00000017314,ENSMUSG00000030352,ENSMUSG00000033565,ENSMUSG00000024065,ENSMUSG00000032419,ENSMUSG00000023092,ENSMUSG00000032216,ENSMUSG00000028469,ENSMUSG00000007655,ENSMUSG00000025140,ENSMUSG00000031778,ENSMUSG00000003352,ENSMUSG00000001986,ENSMUSG00000069601,ENSMUSG00000066607,ENSMUSG00000050953,ENSMUSG00000025746,ENSMUSG00000020866
GO:BP	cAMP metabolic process	GO:0046058	false	0.0317145153630599	1.4987419207715456	23	949	4	26963	ENSMUSG00000028525,ENSMUSG00000006445,ENSMUSG00000022994,ENSMUSG00000023868
GO:BP	negative regulation of epidermal growth factor receptor signaling pathway	GO:0042059	false	0.0317145153630599	1.4987419207715456	23	949	4	26963	ENSMUSG00000037104,ENSMUSG00000028967,ENSMUSG00000042284,ENSMUSG00000020122
GO:BP	T cell chemotaxis	GO:0010818	false	0.0317145153630599	1.4987419207715456	23	949	4	26963	ENSMUSG00000061353,ENSMUSG00000024597,ENSMUSG00000027030,ENSMUSG00000021994
GO:BP	negative regulation of ion transmembrane transporter activity	GO:0032413	false	0.0317145153630599	1.4987419207715456	23	949	4	26963	ENSMUSG00000028214,ENSMUSG00000027030,ENSMUSG00000028664,ENSMUSG00000069601
GO:BP	response to follicle-stimulating hormone	GO:0032354	false	0.0317145153630599	1.4987419207715456	23	949	4	26963	ENSMUSG00000029752,ENSMUSG00000029287,ENSMUSG00000031616,ENSMUSG00000041324
GO:BP	regulation of lymphocyte chemotaxis	GO:1901623	false	0.0317145153630599	1.4987419207715456	23	949	4	26963	ENSMUSG00000021365,ENSMUSG00000027030,ENSMUSG00000035373,ENSMUSG00000021994
GO:BP	negative regulation of nervous system process	GO:0031645	false	0.0317145153630599	1.4987419207715456	23	949	4	26963	ENSMUSG00000037362,ENSMUSG00000020123,ENSMUSG00000035413,ENSMUSG00000003352
GO:BP	response to mineralocorticoid	GO:0051385	false	0.03181211323990995	1.4974074802812556	50	949	6	26963	ENSMUSG00000020123,ENSMUSG00000005533,ENSMUSG00000029752,ENSMUSG00000027030,ENSMUSG00000024912,ENSMUSG00000041324
GO:BP	secretion by tissue	GO:0032941	false	0.03181211323990995	1.4974074802812556	50	949	6	26963	ENSMUSG00000022206,ENSMUSG00000029135,ENSMUSG00000027030,ENSMUSG00000020122,ENSMUSG00000050953,ENSMUSG00000036158
GO:BP	negative regulation of immune system process	GO:0002683	false	0.03200395734824901	1.4947963170474148	554	949	31	26963	ENSMUSG00000000567,ENSMUSG00000028369,ENSMUSG00000061353,ENSMUSG00000022676,ENSMUSG00000026193,ENSMUSG00000037362,ENSMUSG00000030468,ENSMUSG00000053475,ENSMUSG00000048546,ENSMUSG00000009681,ENSMUSG00000037104,ENSMUSG00000022010,ENSMUSG00000036006,ENSMUSG00000000693,ENSMUSG00000004665,ENSMUSG00000031558,ENSMUSG00000041120,ENSMUSG00000019256,ENSMUSG00000020325,ENSMUSG00000032011,ENSMUSG00000040152,ENSMUSG00000021782,ENSMUSG00000015053,ENSMUSG00000027298,ENSMUSG00000021318,ENSMUSG00000026043,ENSMUSG00000050199,ENSMUSG00000067377,ENSMUSG00000027204,ENSMUSG00000097028,ENSMUSG00000031548
GO:BP	regulation of keratinocyte differentiation	GO:0045616	false	0.032470379510567096	1.4885126353536131	36	949	5	26963	ENSMUSG00000016921,ENSMUSG00000028967,ENSMUSG00000050295,ENSMUSG00000020086,ENSMUSG00000022479
GO:BP	regulation of leukocyte adhesion to vascular endothelial cell	GO:1904994	false	0.032470379510567096	1.4885126353536131	36	949	5	26963	ENSMUSG00000061353,ENSMUSG00000003032,ENSMUSG00000025701,ENSMUSG00000033350,ENSMUSG00000025746
GO:BP	embryonic digestive tract development	GO:0048566	false	0.032470379510567096	1.4885126353536131	36	949	5	26963	ENSMUSG00000038402,ENSMUSG00000029231,ENSMUSG00000000782,ENSMUSG00000021318,ENSMUSG00000013584
GO:BP	organophosphate metabolic process	GO:0019637	false	0.032470379510567096	1.4885126353536131	1046	949	52	26963	ENSMUSG00000059173,ENSMUSG00000044254,ENSMUSG00000001119,ENSMUSG00000027208,ENSMUSG00000022443,ENSMUSG00000038871,ENSMUSG00000026827,ENSMUSG00000029777,ENSMUSG00000027889,ENSMUSG00000004768,ENSMUSG00000025137,ENSMUSG00000021670,ENSMUSG00000040563,ENSMUSG00000056131,ENSMUSG00000037104,ENSMUSG00000028525,ENSMUSG00000038214,ENSMUSG00000013629,ENSMUSG00000060600,ENSMUSG00000093930,ENSMUSG00000025153,ENSMUSG00000050931,ENSMUSG00000006517,ENSMUSG00000059743,ENSMUSG00000035835,ENSMUSG00000021273,ENSMUSG00000031570,ENSMUSG00000024892,ENSMUSG00000024899,ENSMUSG00000026817,ENSMUSG00000006445,ENSMUSG00000032418,ENSMUSG00000032578,ENSMUSG00000010660,ENSMUSG00000030747,ENSMUSG00000039058,ENSMUSG00000020108,ENSMUSG00000022178,ENSMUSG00000022994,ENSMUSG00000053113,ENSMUSG00000032492,ENSMUSG00000016194,ENSMUSG00000036356,ENSMUSG00000028517,ENSMUSG00000023868,ENSMUSG00000028469,ENSMUSG00000020256,ENSMUSG00000028698,ENSMUSG00000020363,ENSMUSG00000024620,ENSMUSG00000020027,ENSMUSG00000021759
GO:BP	negative regulation of peptidyl-tyrosine phosphorylation	GO:0050732	false	0.032470379510567096	1.4885126353536131	36	949	5	26963	ENSMUSG00000037104,ENSMUSG00000028967,ENSMUSG00000053113,ENSMUSG00000007655,ENSMUSG00000031548
GO:BP	endocardial cushion morphogenesis	GO:0003203	false	0.032470379510567096	1.4885126353536131	36	949	5	26963	ENSMUSG00000000567,ENSMUSG00000022676,ENSMUSG00000021796,ENSMUSG00000022894,ENSMUSG00000042821
GO:BP	startle response	GO:0001964	false	0.032470379510567096	1.4885126353536131	36	949	5	26963	ENSMUSG00000029071,ENSMUSG00000032086,ENSMUSG00000045573,ENSMUSG00000072235,ENSMUSG00000028469
GO:BP	negative regulation of reproductive process	GO:2000242	false	0.03270262866544844	1.4854173369722583	82	949	8	26963	ENSMUSG00000022443,ENSMUSG00000024740,ENSMUSG00000028469,ENSMUSG00000021994,ENSMUSG00000031538,ENSMUSG00000001131,ENSMUSG00000050953,ENSMUSG00000042821
GO:BP	metencephalon development	GO:0022037	false	0.03301258829076964	1.4813204242812623	135	949	11	26963	ENSMUSG00000005533,ENSMUSG00000026121,ENSMUSG00000020900,ENSMUSG00000001761,ENSMUSG00000026249,ENSMUSG00000050295,ENSMUSG00000001911,ENSMUSG00000072235,ENSMUSG00000052957,ENSMUSG00000037855,ENSMUSG00000038668
GO:BP	T cell migration	GO:0072678	false	0.03336080795392776	1.4767634398783223	66	949	7	26963	ENSMUSG00000061353,ENSMUSG00000024597,ENSMUSG00000036006,ENSMUSG00000035385,ENSMUSG00000027030,ENSMUSG00000040447,ENSMUSG00000021994
GO:BP	negative regulation of cell cycle G1/S phase transition	GO:1902807	false	0.03336080795392776	1.4767634398783223	66	949	7	26963	ENSMUSG00000034462,ENSMUSG00000003032,ENSMUSG00000023092,ENSMUSG00000052957,ENSMUSG00000073802,ENSMUSG00000006342,ENSMUSG00000041324
GO:BP	stress-activated protein kinase signaling cascade	GO:0031098	false	0.03336080795392776	1.4767634398783223	66	949	7	26963	ENSMUSG00000004085,ENSMUSG00000021670,ENSMUSG00000026121,ENSMUSG00000041135,ENSMUSG00000028967,ENSMUSG00000032060,ENSMUSG00000023046
GO:BP	regulation of lymphocyte migration	GO:2000401	false	0.03336080795392776	1.4767634398783223	66	949	7	26963	ENSMUSG00000061353,ENSMUSG00000021365,ENSMUSG00000036006,ENSMUSG00000027030,ENSMUSG00000035373,ENSMUSG00000040447,ENSMUSG00000021994
GO:BP	amino acid transport	GO:0006865	false	0.03339692081096425	1.4762935732020073	173	949	13	26963	ENSMUSG00000022464,ENSMUSG00000027075,ENSMUSG00000020123,ENSMUSG00000022462,ENSMUSG00000031904,ENSMUSG00000001918,ENSMUSG00000033577,ENSMUSG00000027737,ENSMUSG00000005360,ENSMUSG00000040010,ENSMUSG00000020142,ENSMUSG00000027894,ENSMUSG00000050953
GO:BP	regulation of monoatomic cation transmembrane transport	GO:1904062	false	0.03395505599245453	1.46909554903779	253	949	17	26963	ENSMUSG00000002688,ENSMUSG00000028214,ENSMUSG00000032966,ENSMUSG00000028525,ENSMUSG00000040118,ENSMUSG00000027827,ENSMUSG00000027030,ENSMUSG00000014776,ENSMUSG00000032011,ENSMUSG00000024065,ENSMUSG00000026463,ENSMUSG00000007655,ENSMUSG00000031778,ENSMUSG00000031616,ENSMUSG00000003352,ENSMUSG00000048376,ENSMUSG00000069601
GO:BP	regulation of mitotic cell cycle	GO:0007346	false	0.034494937038623504	1.4622446434062788	490	949	28	26963	ENSMUSG00000027210,ENSMUSG00000069089,ENSMUSG00000022996,ENSMUSG00000038416,ENSMUSG00000004085,ENSMUSG00000024740,ENSMUSG00000034462,ENSMUSG00000029752,ENSMUSG00000033209,ENSMUSG00000028949,ENSMUSG00000003032,ENSMUSG00000050295,ENSMUSG00000028583,ENSMUSG00000050965,ENSMUSG00000022893,ENSMUSG00000022528,ENSMUSG00000026674,ENSMUSG00000022018,ENSMUSG00000023092,ENSMUSG00000000184,ENSMUSG00000052957,ENSMUSG00000020122,ENSMUSG00000024620,ENSMUSG00000073802,ENSMUSG00000041117,ENSMUSG00000026211,ENSMUSG00000041324,ENSMUSG00000023886
GO:BP	regulation of neutrophil migration	GO:1902622	false	0.034553523985083566	1.4615076539560306	51	949	6	26963	ENSMUSG00000021702,ENSMUSG00000053475,ENSMUSG00000036006,ENSMUSG00000031558,ENSMUSG00000031616,ENSMUSG00000026072
GO:BP	heart valve morphogenesis	GO:0003179	false	0.034553523985083566	1.4615076539560306	51	949	6	26963	ENSMUSG00000000567,ENSMUSG00000030022,ENSMUSG00000008090,ENSMUSG00000031558,ENSMUSG00000021796,ENSMUSG00000022894
GO:BP	negative regulation of hormone secretion	GO:0046888	false	0.034553523985083566	1.4615076539560306	100	949	9	26963	ENSMUSG00000037362,ENSMUSG00000021670,ENSMUSG00000026074,ENSMUSG00000061751,ENSMUSG00000033717,ENSMUSG00000062991,ENSMUSG00000050953,ENSMUSG00000031548,ENSMUSG00000025746
GO:BP	regulation of alcohol biosynthetic process	GO:1902930	false	0.034553523985083566	1.4615076539560306	51	949	6	26963	ENSMUSG00000022443,ENSMUSG00000059743,ENSMUSG00000010660,ENSMUSG00000003585,ENSMUSG00000022843,ENSMUSG00000032492
GO:BP	actin-mediated cell contraction	GO:0070252	false	0.034553523985083566	1.4615076539560306	100	949	9	26963	ENSMUSG00000038260,ENSMUSG00000028525,ENSMUSG00000032366,ENSMUSG00000040118,ENSMUSG00000028583,ENSMUSG00000035783,ENSMUSG00000007655,ENSMUSG00000020354,ENSMUSG00000020866
GO:BP	peptide hormone secretion	GO:0030072	false	0.034553523985083566	1.4615076539560306	316	949	20	26963	ENSMUSG00000002688,ENSMUSG00000037362,ENSMUSG00000022443,ENSMUSG00000038260,ENSMUSG00000031065,ENSMUSG00000021670,ENSMUSG00000026074,ENSMUSG00000029482,ENSMUSG00000067786,ENSMUSG00000034781,ENSMUSG00000037852,ENSMUSG00000061751,ENSMUSG00000033717,ENSMUSG00000025701,ENSMUSG00000020122,ENSMUSG00000040663,ENSMUSG00000037428,ENSMUSG00000050953,ENSMUSG00000031548,ENSMUSG00000025746
GO:BP	postsynaptic membrane organization	GO:0001941	false	0.034553523985083566	1.4615076539560306	51	949	6	26963	ENSMUSG00000029838,ENSMUSG00000029071,ENSMUSG00000027737,ENSMUSG00000025555,ENSMUSG00000022144,ENSMUSG00000028664
GO:BP	cellular response to amino acid stimulus	GO:0071230	false	0.035548558290571255	1.44917800784971	194	949	14	26963	ENSMUSG00000001119,ENSMUSG00000029661,ENSMUSG00000001506,ENSMUSG00000006476,ENSMUSG00000024238,ENSMUSG00000076441,ENSMUSG00000029231,ENSMUSG00000040010,ENSMUSG00000026042,ENSMUSG00000020122,ENSMUSG00000040690,ENSMUSG00000051367,ENSMUSG00000026043,ENSMUSG00000031740
GO:BP	cardiac conduction	GO:0061337	false	0.035917919548945194	1.4446888266422533	67	949	7	26963	ENSMUSG00000038260,ENSMUSG00000040118,ENSMUSG00000024065,ENSMUSG00000032419,ENSMUSG00000007655,ENSMUSG00000050953,ENSMUSG00000020866
GO:BP	cGMP-mediated signaling	GO:0019934	false	0.03606778523611868	1.442880524974777	37	949	5	26963	ENSMUSG00000041741,ENSMUSG00000005611,ENSMUSG00000040152,ENSMUSG00000023868,ENSMUSG00000028469
GO:BP	G protein-coupled dopamine receptor signaling pathway	GO:0007212	true	0.03606778523611868	1.442880524974777	37	949	5	26963	ENSMUSG00000035397,ENSMUSG00000035863,ENSMUSG00000034781,ENSMUSG00000022994,ENSMUSG00000029126
GO:BP	regulation of calcium ion transmembrane transporter activity	GO:1901019	false	0.03606778523611868	1.442880524974777	37	949	5	26963	ENSMUSG00000028214,ENSMUSG00000032966,ENSMUSG00000040118,ENSMUSG00000024065,ENSMUSG00000003352
GO:BP	positive regulation of epidermal cell differentiation	GO:0045606	false	0.03624337026467927	1.4407714241492908	24	949	4	26963	ENSMUSG00000037225,ENSMUSG00000050295,ENSMUSG00000020086,ENSMUSG00000022479
GO:BP	labyrinthine layer blood vessel development	GO:0060716	false	0.03624337026467927	1.4407714241492908	24	949	4	26963	ENSMUSG00000031349,ENSMUSG00000045005,ENSMUSG00000010660,ENSMUSG00000022528
GO:BP	negative regulation of transporter activity	GO:0032410	false	0.03624337026467927	1.4407714241492908	24	949	4	26963	ENSMUSG00000028214,ENSMUSG00000027030,ENSMUSG00000028664,ENSMUSG00000069601
GO:BP	secondary palate development	GO:0062009	false	0.03624337026467927	1.4407714241492908	24	949	4	26963	ENSMUSG00000050288,ENSMUSG00000025321,ENSMUSG00000021994,ENSMUSG00000044674
GO:BP	regulation of protein tyrosine kinase activity	GO:0061097	false	0.03624337026467927	1.4407714241492908	24	949	4	26963	ENSMUSG00000037104,ENSMUSG00000021365,ENSMUSG00000028967,ENSMUSG00000026235
GO:BP	positive regulation of sprouting angiogenesis	GO:1903672	false	0.03624337026467927	1.4407714241492908	24	949	4	26963	ENSMUSG00000033960,ENSMUSG00000037225,ENSMUSG00000003032,ENSMUSG00000030516
GO:BP	muscle cell cellular homeostasis	GO:0046716	false	0.03624337026467927	1.4407714241492908	24	949	4	26963	ENSMUSG00000062929,ENSMUSG00000007655,ENSMUSG00000024529,ENSMUSG00000025746
GO:BP	positive regulation of macrophage chemotaxis	GO:0010759	false	0.03624337026467927	1.4407714241492908	24	949	4	26963	ENSMUSG00000035385,ENSMUSG00000042265,ENSMUSG00000031778,ENSMUSG00000014599
GO:BP	negative regulation of hippo signaling	GO:0035331	false	0.03698542017449083	1.4319694431125054	13	949	3	26963	ENSMUSG00000031563,ENSMUSG00000022178,ENSMUSG00000021782
GO:BP	negative regulation of adenylate cyclase-activating G protein-coupled receptor signaling pathway	GO:0106072	false	0.03698542017449083	1.4319694431125054	13	949	3	26963	ENSMUSG00000028525,ENSMUSG00000006651,ENSMUSG00000026463
GO:BP	cellular response to macrophage colony-stimulating factor stimulus	GO:0036006	false	0.03698542017449083	1.4319694431125054	13	949	3	26963	ENSMUSG00000027995,ENSMUSG00000035385,ENSMUSG00000014599
GO:BP	tonic smooth muscle contraction	GO:0014820	false	0.03698542017449083	1.4319694431125054	13	949	3	26963	ENSMUSG00000022836,ENSMUSG00000031616,ENSMUSG00000020866
GO:BP	regulation of heart growth	GO:0060420	false	0.03698542017449083	1.4319694431125054	84	949	8	26963	ENSMUSG00000019487,ENSMUSG00000059743,ENSMUSG00000037225,ENSMUSG00000021796,ENSMUSG00000000184,ENSMUSG00000062991,ENSMUSG00000022371,ENSMUSG00000050953
GO:BP	nephric duct morphogenesis	GO:0072178	false	0.03698542017449083	1.4319694431125054	13	949	3	26963	ENSMUSG00000048387,ENSMUSG00000001300,ENSMUSG00000026235
GO:BP	sulfur amino acid transport	GO:0000101	false	0.03698542017449083	1.4319694431125054	13	949	3	26963	ENSMUSG00000027737,ENSMUSG00000040010,ENSMUSG00000020142
GO:BP	regulation of fibrinolysis	GO:0051917	false	0.03698542017449083	1.4319694431125054	13	949	3	26963	ENSMUSG00000037411,ENSMUSG00000040152,ENSMUSG00000031538
GO:BP	osteoclast proliferation	GO:0002158	true	0.03698542017449083	1.4319694431125054	13	949	3	26963	ENSMUSG00000022206,ENSMUSG00000001911,ENSMUSG00000014599
GO:BP	metanephric renal vesicle morphogenesis	GO:0072283	false	0.03698542017449083	1.4319694431125054	13	949	3	26963	ENSMUSG00000001761,ENSMUSG00000022144,ENSMUSG00000026494
GO:BP	mammalian oogenesis stage	GO:0022605	false	0.03698542017449083	1.4319694431125054	13	949	3	26963	ENSMUSG00000053475,ENSMUSG00000028469,ENSMUSG00000027832
GO:BP	regulation of skeletal muscle satellite cell proliferation	GO:0014842	false	0.03698542017449083	1.4319694431125054	13	949	3	26963	ENSMUSG00000040841,ENSMUSG00000037225,ENSMUSG00000051367
GO:BP	branching involved in labyrinthine layer morphogenesis	GO:0060670	false	0.03698542017449083	1.4319694431125054	13	949	3	26963	ENSMUSG00000045005,ENSMUSG00000053113,ENSMUSG00000030790
GO:BP	regulation of apoptotic process involved in morphogenesis	GO:1902337	false	0.03698542017449083	1.4319694431125054	13	949	3	26963	ENSMUSG00000050295,ENSMUSG00000046714,ENSMUSG00000022479
GO:BP	regulation of apoptotic process involved in development	GO:1904748	false	0.03698542017449083	1.4319694431125054	13	949	3	26963	ENSMUSG00000050295,ENSMUSG00000046714,ENSMUSG00000022479
GO:BP	positive regulation of axon regeneration	GO:0048680	false	0.03698542017449083	1.4319694431125054	13	949	3	26963	ENSMUSG00000029838,ENSMUSG00000005533,ENSMUSG00000062991
GO:BP	negative regulation of vascular associated smooth muscle cell migration	GO:1904753	false	0.03698542017449083	1.4319694431125054	13	949	3	26963	ENSMUSG00000022443,ENSMUSG00000032366,ENSMUSG00000054863
GO:BP	positive regulation of glial cell migration	GO:1903977	false	0.03698542017449083	1.4319694431125054	13	949	3	26963	ENSMUSG00000055723,ENSMUSG00000031778,ENSMUSG00000014599
GO:BP	response to vitamin E	GO:0033197	false	0.03698542017449083	1.4319694431125054	13	949	3	26963	ENSMUSG00000001506,ENSMUSG00000005533,ENSMUSG00000001663
GO:BP	venous blood vessel morphogenesis	GO:0048845	false	0.03698542017449083	1.4319694431125054	13	949	3	26963	ENSMUSG00000001300,ENSMUSG00000029710,ENSMUSG00000075254
GO:BP	notochord morphogenesis	GO:0048570	false	0.03698542017449083	1.4319694431125054	13	949	3	26963	ENSMUSG00000006445,ENSMUSG00000027002,ENSMUSG00000021994
GO:BP	cardiac neural crest cell development involved in outflow tract morphogenesis	GO:0061309	false	0.03698542017449083	1.4319694431125054	13	949	3	26963	ENSMUSG00000022528,ENSMUSG00000031616,ENSMUSG00000028780
GO:BP	regulation of behavioral fear response	GO:2000822	false	0.03698542017449083	1.4319694431125054	13	949	3	26963	ENSMUSG00000045573,ENSMUSG00000028664,ENSMUSG00000050953
GO:BP	cerebellum morphogenesis	GO:0021587	false	0.03714614347833584	1.430086268121914	52	949	6	26963	ENSMUSG00000001761,ENSMUSG00000026249,ENSMUSG00000001911,ENSMUSG00000072235,ENSMUSG00000052957,ENSMUSG00000037855
GO:BP	leukocyte adhesion to vascular endothelial cell	GO:0061756	false	0.03714614347833584	1.430086268121914	52	949	6	26963	ENSMUSG00000061353,ENSMUSG00000061731,ENSMUSG00000003032,ENSMUSG00000025701,ENSMUSG00000033350,ENSMUSG00000025746
GO:BP	cerebral cortex cell migration	GO:0021795	false	0.03714614347833584	1.430086268121914	52	949	6	26963	ENSMUSG00000031785,ENSMUSG00000031558,ENSMUSG00000043557,ENSMUSG00000020122,ENSMUSG00000021318,ENSMUSG00000026043
GO:BP	negative regulation of protein modification process	GO:0031400	false	0.03723912993038631	1.4290004745984923	319	949	20	26963	ENSMUSG00000078816,ENSMUSG00000029071,ENSMUSG00000025266,ENSMUSG00000037104,ENSMUSG00000028641,ENSMUSG00000028967,ENSMUSG00000001761,ENSMUSG00000020844,ENSMUSG00000031558,ENSMUSG00000053113,ENSMUSG00000032011,ENSMUSG00000028517,ENSMUSG00000026463,ENSMUSG00000027803,ENSMUSG00000034573,ENSMUSG00000075254,ENSMUSG00000007655,ENSMUSG00000006369,ENSMUSG00000028664,ENSMUSG00000031548
GO:BP	striated muscle contraction	GO:0006941	false	0.03725692464571282	1.4287929965819905	176	949	13	26963	ENSMUSG00000050541,ENSMUSG00000002688,ENSMUSG00000061086,ENSMUSG00000021540,ENSMUSG00000038260,ENSMUSG00000028525,ENSMUSG00000020439,ENSMUSG00000032366,ENSMUSG00000040118,ENSMUSG00000024065,ENSMUSG00000007655,ENSMUSG00000020354,ENSMUSG00000020866
GO:BP	female gamete generation	GO:0007292	false	0.03725692464571282	1.4287929965819905	176	949	13	26963	ENSMUSG00000029838,ENSMUSG00000053475,ENSMUSG00000024740,ENSMUSG00000030498,ENSMUSG00000001467,ENSMUSG00000041741,ENSMUSG00000022893,ENSMUSG00000024912,ENSMUSG00000028469,ENSMUSG00000031616,ENSMUSG00000027832,ENSMUSG00000031740,ENSMUSG00000041324
GO:BP	negative regulation of cytokine production	GO:0001818	false	0.037354670600976664	1.4276550889110822	298	949	19	26963	ENSMUSG00000061048,ENSMUSG00000026193,ENSMUSG00000037104,ENSMUSG00000006445,ENSMUSG00000028967,ENSMUSG00000020601,ENSMUSG00000003032,ENSMUSG00000022018,ENSMUSG00000040152,ENSMUSG00000044734,ENSMUSG00000020181,ENSMUSG00000035279,ENSMUSG00000031778,ENSMUSG00000006369,ENSMUSG00000028664,ENSMUSG00000016494,ENSMUSG00000027661,ENSMUSG00000050199,ENSMUSG00000025746
GO:BP	biological process involved in interspecies interaction between organisms	GO:0044419	true	0.03767442217238788	1.4239533999096243	1950	949	88	26963	ENSMUSG00000028036,ENSMUSG00000061353,ENSMUSG00000034028,ENSMUSG00000001119,ENSMUSG00000026193,ENSMUSG00000014932,ENSMUSG00000002688,ENSMUSG00000052316,ENSMUSG00000040620,ENSMUSG00000030468,ENSMUSG00000038871,ENSMUSG00000021277,ENSMUSG00000037656,ENSMUSG00000024740,ENSMUSG00000026670,ENSMUSG00000009681,ENSMUSG00000074129,ENSMUSG00000028525,ENSMUSG00000024053,ENSMUSG00000056612,ENSMUSG00000000776,ENSMUSG00000028076,ENSMUSG00000029135,ENSMUSG00000041135,ENSMUSG00000027995,ENSMUSG00000025153,ENSMUSG00000061731,ENSMUSG00000058427,ENSMUSG00000024892,ENSMUSG00000045573,ENSMUSG00000045005,ENSMUSG00000006445,ENSMUSG00000030022,ENSMUSG00000076441,ENSMUSG00000017386,ENSMUSG00000035385,ENSMUSG00000025321,ENSMUSG00000022665,ENSMUSG00000020108,ENSMUSG00000008575,ENSMUSG00000019256,ENSMUSG00000050965,ENSMUSG00000037411,ENSMUSG00000038143,ENSMUSG00000042265,ENSMUSG00000024912,ENSMUSG00000040010,ENSMUSG00000035373,ENSMUSG00000027797,ENSMUSG00000037071,ENSMUSG00000066363,ENSMUSG00000032216,ENSMUSG00000030516,ENSMUSG00000020614,ENSMUSG00000070942,ENSMUSG00000025278,ENSMUSG00000006205,ENSMUSG00000038587,ENSMUSG00000021994,ENSMUSG00000044734,ENSMUSG00000035783,ENSMUSG00000007655,ENSMUSG00000027298,ENSMUSG00000035279,ENSMUSG00000029371,ENSMUSG00000031778,ENSMUSG00000006403,ENSMUSG00000006369,ENSMUSG00000028664,ENSMUSG00000014599,ENSMUSG00000031616,ENSMUSG00000050199,ENSMUSG00000029379,ENSMUSG00000022894,ENSMUSG00000027832,ENSMUSG00000037428,ENSMUSG00000048376,ENSMUSG00000022656,ENSMUSG00000067377,ENSMUSG00000050953,ENSMUSG00000029380,ENSMUSG00000030790,ENSMUSG00000032487,ENSMUSG00000031380,ENSMUSG00000097028,ENSMUSG00000037379,ENSMUSG00000029409,ENSMUSG00000025746
GO:BP	regulation of neurotransmitter transport	GO:0051588	false	0.03832273725148811	1.4165434784358466	120	949	10	26963	ENSMUSG00000078816,ENSMUSG00000029071,ENSMUSG00000024127,ENSMUSG00000022462,ENSMUSG00000062661,ENSMUSG00000023017,ENSMUSG00000027805,ENSMUSG00000003411,ENSMUSG00000022144,ENSMUSG00000025867
GO:BP	positive regulation of calcium ion transmembrane transport	GO:1904427	false	0.03899182296180787	1.4090264600224118	85	949	8	26963	ENSMUSG00000040118,ENSMUSG00000032011,ENSMUSG00000024065,ENSMUSG00000007655,ENSMUSG00000031778,ENSMUSG00000031616,ENSMUSG00000003352,ENSMUSG00000048376
GO:BP	negative regulation of protein polymerization	GO:0032272	false	0.03899182296180787	1.4090264600224118	85	949	8	26963	ENSMUSG00000032186,ENSMUSG00000048096,ENSMUSG00000032366,ENSMUSG00000027805,ENSMUSG00000031558,ENSMUSG00000013921,ENSMUSG00000000915,ENSMUSG00000036377
GO:BP	signal transduction by p53 class mediator	GO:0072331	false	0.03936245759636607	1.4049177942035838	158	949	12	26963	ENSMUSG00000022676,ENSMUSG00000043099,ENSMUSG00000005087,ENSMUSG00000030888,ENSMUSG00000020696,ENSMUSG00000030609,ENSMUSG00000033577,ENSMUSG00000026278,ENSMUSG00000020108,ENSMUSG00000034457,ENSMUSG00000041801,ENSMUSG00000042821
GO:BP	positive regulation of Rho protein signal transduction	GO:0035025	false	0.03936245759636607	1.4049177942035838	38	949	5	26963	ENSMUSG00000031785,ENSMUSG00000038668,ENSMUSG00000024620,ENSMUSG00000026043,ENSMUSG00000048376
GO:BP	ventricular system development	GO:0021591	false	0.03936245759636607	1.4049177942035838	38	949	5	26963	ENSMUSG00000020900,ENSMUSG00000063160,ENSMUSG00000027200,ENSMUSG00000027737,ENSMUSG00000001911
GO:BP	establishment of epithelial cell polarity	GO:0090162	false	0.03936245759636607	1.4049177942035838	38	949	5	26963	ENSMUSG00000013076,ENSMUSG00000022528,ENSMUSG00000021994,ENSMUSG00000026556,ENSMUSG00000050953
GO:BP	import across plasma membrane	GO:0098739	false	0.03936245759636607	1.4049177942035838	197	949	14	26963	ENSMUSG00000022464,ENSMUSG00000038260,ENSMUSG00000022462,ENSMUSG00000024597,ENSMUSG00000001918,ENSMUSG00000022094,ENSMUSG00000027737,ENSMUSG00000005360,ENSMUSG00000040010,ENSMUSG00000040152,ENSMUSG00000020142,ENSMUSG00000007655,ENSMUSG00000027661,ENSMUSG00000015653
GO:BP	regulation of inflammatory response	GO:0050727	false	0.03976275546332151	1.4005235276688126	386	949	23	26963	ENSMUSG00000037362,ENSMUSG00000030468,ENSMUSG00000053475,ENSMUSG00000009681,ENSMUSG00000037104,ENSMUSG00000027995,ENSMUSG00000047497,ENSMUSG00000044258,ENSMUSG00000027030,ENSMUSG00000019256,ENSMUSG00000053113,ENSMUSG00000037411,ENSMUSG00000025701,ENSMUSG00000070942,ENSMUSG00000021994,ENSMUSG00000027298,ENSMUSG00000031778,ENSMUSG00000050737,ENSMUSG00000040663,ENSMUSG00000019326,ENSMUSG00000026072,ENSMUSG00000032487,ENSMUSG00000025746
GO:BP	miRNA metabolic process	GO:0010586	false	0.04029026258325264	1.3947999021800994	103	949	9	26963	ENSMUSG00000000567,ENSMUSG00000003032,ENSMUSG00000008575,ENSMUSG00000021796,ENSMUSG00000024912,ENSMUSG00000015053,ENSMUSG00000020122,ENSMUSG00000023411,ENSMUSG00000037621
GO:BP	stress-activated MAPK cascade	GO:0051403	false	0.04029026258325264	1.3947999021800994	53	949	6	26963	ENSMUSG00000004085,ENSMUSG00000021670,ENSMUSG00000026121,ENSMUSG00000041135,ENSMUSG00000032060,ENSMUSG00000023046
GO:BP	response to epidermal growth factor	GO:0070849	false	0.04029026258325264	1.3947999021800994	53	949	6	26963	ENSMUSG00000000567,ENSMUSG00000022676,ENSMUSG00000001506,ENSMUSG00000013629,ENSMUSG00000050295,ENSMUSG00000020122
GO:BP	endocrine pancreas development	GO:0031018	false	0.04029026258325264	1.3947999021800994	53	949	6	26963	ENSMUSG00000000567,ENSMUSG00000001761,ENSMUSG00000025352,ENSMUSG00000022528,ENSMUSG00000021994,ENSMUSG00000025746
GO:BP	regulation of striated muscle cell differentiation	GO:0051153	false	0.04029026258325264	1.3947999021800994	103	949	9	26963	ENSMUSG00000002688,ENSMUSG00000037362,ENSMUSG00000019487,ENSMUSG00000059743,ENSMUSG00000000957,ENSMUSG00000001300,ENSMUSG00000054675,ENSMUSG00000000184,ENSMUSG00000062991
GO:BP	positive chemotaxis	GO:0050918	false	0.04067548397637032	1.3906672709168186	69	949	7	26963	ENSMUSG00000061353,ENSMUSG00000027208,ENSMUSG00000031520,ENSMUSG00000037225,ENSMUSG00000021994,ENSMUSG00000031778,ENSMUSG00000031380
GO:BP	negative regulation of actin filament polymerization	GO:0030837	false	0.04067548397637032	1.3906672709168186	69	949	7	26963	ENSMUSG00000032186,ENSMUSG00000048096,ENSMUSG00000032366,ENSMUSG00000027805,ENSMUSG00000031558,ENSMUSG00000000915,ENSMUSG00000036377
GO:BP	lactation	GO:0007595	false	0.04067548397637032	1.3906672709168186	69	949	7	26963	ENSMUSG00000013629,ENSMUSG00000061751,ENSMUSG00000003534,ENSMUSG00000007655,ENSMUSG00000022479,ENSMUSG00000020027,ENSMUSG00000050953
GO:BP	cellular response to oxidative stress	GO:0034599	false	0.040706615928545554	1.3903350004122264	259	949	17	26963	ENSMUSG00000002688,ENSMUSG00000045573,ENSMUSG00000032366,ENSMUSG00000027737,ENSMUSG00000003032,ENSMUSG00000019889,ENSMUSG00000029231,ENSMUSG00000026674,ENSMUSG00000025701,ENSMUSG00000020122,ENSMUSG00000025140,ENSMUSG00000031616,ENSMUSG00000020810,ENSMUSG00000072941,ENSMUSG00000024620,ENSMUSG00000031740,ENSMUSG00000025746
GO:BP	positive regulation of stress-activated MAPK cascade	GO:0032874	false	0.040789169157719254	1.3894551408190354	25	949	4	26963	ENSMUSG00000021670,ENSMUSG00000026121,ENSMUSG00000041135,ENSMUSG00000023046
GO:BP	negative regulation of intrinsic apoptotic signaling pathway in response to DNA damage	GO:1902230	false	0.040789169157719254	1.3894551408190354	25	949	4	26963	ENSMUSG00000061353,ENSMUSG00000022676,ENSMUSG00000005087,ENSMUSG00000042821
GO:BP	regulation of glial cell migration	GO:1903975	false	0.040789169157719254	1.3894551408190354	25	949	4	26963	ENSMUSG00000055723,ENSMUSG00000031778,ENSMUSG00000014599,ENSMUSG00000020467
GO:BP	positive regulation of endothelial cell apoptotic process	GO:2000353	false	0.040789169157719254	1.3894551408190354	25	949	4	26963	ENSMUSG00000022018,ENSMUSG00000040152,ENSMUSG00000073599,ENSMUSG00000056481
GO:BP	response to insulin	GO:0032868	false	0.040789169157719254	1.3894551408190354	301	949	19	26963	ENSMUSG00000044254,ENSMUSG00000001119,ENSMUSG00000001506,ENSMUSG00000016921,ENSMUSG00000005533,ENSMUSG00000013629,ENSMUSG00000045294,ENSMUSG00000027995,ENSMUSG00000022094,ENSMUSG00000035385,ENSMUSG00000028967,ENSMUSG00000055737,ENSMUSG00000053113,ENSMUSG00000046714,ENSMUSG00000031955,ENSMUSG00000028698,ENSMUSG00000020176,ENSMUSG00000037428,ENSMUSG00000030790
GO:BP	regulation of cold-induced thermogenesis	GO:0120161	false	0.0409509808453197	1.3877356916909012	140	949	11	26963	ENSMUSG00000022206,ENSMUSG00000022996,ENSMUSG00000046714,ENSMUSG00000037071,ENSMUSG00000007655,ENSMUSG00000050199,ENSMUSG00000020176,ENSMUSG00000022894,ENSMUSG00000050953,ENSMUSG00000022484,ENSMUSG00000060572
GO:BP	regulation of defense response	GO:0031347	false	0.041289836486970675	1.3841568369835435	823	949	42	26963	ENSMUSG00000034028,ENSMUSG00000002688,ENSMUSG00000037362,ENSMUSG00000040620,ENSMUSG00000030468,ENSMUSG00000053475,ENSMUSG00000021277,ENSMUSG00000009681,ENSMUSG00000037104,ENSMUSG00000024053,ENSMUSG00000000776,ENSMUSG00000041135,ENSMUSG00000027995,ENSMUSG00000045573,ENSMUSG00000047497,ENSMUSG00000044258,ENSMUSG00000027030,ENSMUSG00000019256,ENSMUSG00000053113,ENSMUSG00000037411,ENSMUSG00000024912,ENSMUSG00000025701,ENSMUSG00000070942,ENSMUSG00000006205,ENSMUSG00000021994,ENSMUSG00000044734,ENSMUSG00000007655,ENSMUSG00000027298,ENSMUSG00000029371,ENSMUSG00000031778,ENSMUSG00000028664,ENSMUSG00000050737,ENSMUSG00000040663,ENSMUSG00000050199,ENSMUSG00000019326,ENSMUSG00000026072,ENSMUSG00000067377,ENSMUSG00000050953,ENSMUSG00000029380,ENSMUSG00000032487,ENSMUSG00000097028,ENSMUSG00000025746
GO:BP	cellular response to molecule of bacterial origin	GO:0071219	false	0.04163495060631424	1.3805419462312842	323	949	20	26963	ENSMUSG00000009681,ENSMUSG00000028525,ENSMUSG00000041135,ENSMUSG00000027995,ENSMUSG00000058427,ENSMUSG00000045005,ENSMUSG00000076441,ENSMUSG00000035385,ENSMUSG00000019256,ENSMUSG00000050965,ENSMUSG00000037411,ENSMUSG00000040010,ENSMUSG00000021994,ENSMUSG00000029371,ENSMUSG00000031778,ENSMUSG00000028664,ENSMUSG00000029379,ENSMUSG00000029380,ENSMUSG00000037379,ENSMUSG00000025746
GO:BP	monocarboxylic acid biosynthetic process	GO:0072330	false	0.04205090616400776	1.3762246410601717	219	949	15	26963	ENSMUSG00000039519,ENSMUSG00000020123,ENSMUSG00000045294,ENSMUSG00000025153,ENSMUSG00000024664,ENSMUSG00000028967,ENSMUSG00000025203,ENSMUSG00000024665,ENSMUSG00000025701,ENSMUSG00000037071,ENSMUSG00000040562,ENSMUSG00000050737,ENSMUSG00000013584,ENSMUSG00000015134,ENSMUSG00000032487
GO:BP	positive regulation of catalytic activity	GO:0043085	false	0.04212425748804348	1.3754677412348477	281	949	18	26963	ENSMUSG00000009681,ENSMUSG00000058230,ENSMUSG00000021365,ENSMUSG00000006445,ENSMUSG00000068744,ENSMUSG00000017386,ENSMUSG00000031520,ENSMUSG00000020601,ENSMUSG00000040998,ENSMUSG00000023800,ENSMUSG00000032011,ENSMUSG00000026674,ENSMUSG00000019539,ENSMUSG00000021994,ENSMUSG00000022144,ENSMUSG00000024620,ENSMUSG00000026235,ENSMUSG00000014782
GO:BP	digestion	GO:0007586	false	0.042126317101027363	1.3754465074674036	122	949	10	26963	ENSMUSG00000022206,ENSMUSG00000000567,ENSMUSG00000039519,ENSMUSG00000028381,ENSMUSG00000023832,ENSMUSG00000027030,ENSMUSG00000028469,ENSMUSG00000000915,ENSMUSG00000036377,ENSMUSG00000022479
GO:BP	regulation of systemic arterial blood pressure	GO:0003073	false	0.042126317101027363	1.3754465074674036	122	949	10	26963	ENSMUSG00000027750,ENSMUSG00000020123,ENSMUSG00000030551,ENSMUSG00000057530,ENSMUSG00000020439,ENSMUSG00000032366,ENSMUSG00000050730,ENSMUSG00000048376,ENSMUSG00000050953,ENSMUSG00000030790
GO:BP	regulation of monoatomic ion transmembrane transporter activity	GO:0032412	false	0.04239643457884192	1.3726706648186502	104	949	9	26963	ENSMUSG00000028214,ENSMUSG00000032966,ENSMUSG00000040118,ENSMUSG00000027827,ENSMUSG00000027030,ENSMUSG00000024065,ENSMUSG00000028664,ENSMUSG00000003352,ENSMUSG00000069601
GO:BP	positive regulation of secretion by cell	GO:1903532	false	0.04259459993685825	1.3706454564437422	367	949	22	26963	ENSMUSG00000061353,ENSMUSG00000002688,ENSMUSG00000020123,ENSMUSG00000022443,ENSMUSG00000038260,ENSMUSG00000062661,ENSMUSG00000027995,ENSMUSG00000029482,ENSMUSG00000067786,ENSMUSG00000034781,ENSMUSG00000020900,ENSMUSG00000010660,ENSMUSG00000031520,ENSMUSG00000022018,ENSMUSG00000015053,ENSMUSG00000020122,ENSMUSG00000072214,ENSMUSG00000050737,ENSMUSG00000022479,ENSMUSG00000040663,ENSMUSG00000050953,ENSMUSG00000020866
GO:BP	regulation of smooth muscle cell-matrix adhesion	GO:2000097	false	0.04276293256296946	1.3689325197344326	5	949	2	26963	ENSMUSG00000037411,ENSMUSG00000024909
GO:BP	caveola assembly	GO:0070836	true	0.04276293256296946	1.3689325197344326	5	949	2	26963	ENSMUSG00000001119,ENSMUSG00000007655
GO:BP	anagen	GO:0042640	false	0.04276293256296946	1.3689325197344326	5	949	2	26963	ENSMUSG00000022996,ENSMUSG00000021994
GO:BP	L-alanine transmembrane transport	GO:1904557	false	0.04276293256296946	1.3689325197344326	5	949	2	26963	ENSMUSG00000022464,ENSMUSG00000020142
GO:BP	negative regulation of hippocampal neuron apoptotic process	GO:0110091	false	0.04276293256296946	1.3689325197344326	5	949	2	26963	ENSMUSG00000031778,ENSMUSG00000029005
GO:BP	synaptic signaling by nitric oxide	GO:0099163	false	0.04276293256296946	1.3689325197344326	5	949	2	26963	ENSMUSG00000021464,ENSMUSG00000021994
GO:BP	regulation of neutrophil mediated killing of symbiont cell	GO:0070949	false	0.04276293256296946	1.3689325197344326	5	949	2	26963	ENSMUSG00000029371,ENSMUSG00000029380
GO:BP	positive regulation of proteoglycan biosynthetic process	GO:1902730	false	0.04276293256296946	1.3689325197344326	5	949	2	26963	ENSMUSG00000027661,ENSMUSG00000042485
GO:BP	cranial ganglion development	GO:0061550	false	0.04276293256296946	1.3689325197344326	5	949	2	26963	ENSMUSG00000034460,ENSMUSG00000051367
GO:BP	regulation of forebrain neuron differentiation	GO:2000977	false	0.04276293256296946	1.3689325197344326	5	949	2	26963	ENSMUSG00000022528,ENSMUSG00000015053
GO:BP	positive regulation of G protein-coupled receptor signaling pathway	GO:0045745	false	0.04276293256296946	1.3689325197344326	39	949	5	26963	ENSMUSG00000032186,ENSMUSG00000022443,ENSMUSG00000057530,ENSMUSG00000022094,ENSMUSG00000050965
GO:BP	chemorepulsion of axon	GO:0061643	false	0.04276293256296946	1.3689325197344326	5	949	2	26963	ENSMUSG00000032547,ENSMUSG00000021994
GO:BP	positive regulation of hair follicle maturation	GO:0048818	false	0.04276293256296946	1.3689325197344326	5	949	2	26963	ENSMUSG00000022996,ENSMUSG00000021994
GO:BP	negative regulation of apoptotic process involved in development	GO:1904746	false	0.04276293256296946	1.3689325197344326	5	949	2	26963	ENSMUSG00000050295,ENSMUSG00000046714
GO:BP	ascending aorta development	GO:0035905	false	0.04276293256296946	1.3689325197344326	5	949	2	26963	ENSMUSG00000022528,ENSMUSG00000024529
GO:BP	optic nerve morphogenesis	GO:0021631	false	0.04276293256296946	1.3689325197344326	5	949	2	26963	ENSMUSG00000028664,ENSMUSG00000021318
GO:BP	calcium-mediated signaling	GO:0019722	false	0.04276293256296946	1.3689325197344326	220	949	15	26963	ENSMUSG00000039601,ENSMUSG00000002688,ENSMUSG00000020123,ENSMUSG00000030468,ENSMUSG00000038260,ENSMUSG00000062661,ENSMUSG00000034462,ENSMUSG00000047181,ENSMUSG00000008136,ENSMUSG00000029231,ENSMUSG00000026463,ENSMUSG00000062991,ENSMUSG00000024620,ENSMUSG00000020354,ENSMUSG00000023411
GO:BP	stomach development	GO:0062094	false	0.04276293256296946	1.3689325197344326	5	949	2	26963	ENSMUSG00000061731,ENSMUSG00000022528
GO:BP	paracrine signaling	GO:0038001	false	0.04276293256296946	1.3689325197344326	5	949	2	26963	ENSMUSG00000037225,ENSMUSG00000016494
GO:BP	regulation of presynapse assembly	GO:1905606	false	0.04276293256296946	1.3689325197344326	39	949	5	26963	ENSMUSG00000043557,ENSMUSG00000031119,ENSMUSG00000025555,ENSMUSG00000062991,ENSMUSG00000044674
GO:BP	negative regulation of apoptotic process involved in morphogenesis	GO:1902338	false	0.04276293256296946	1.3689325197344326	5	949	2	26963	ENSMUSG00000050295,ENSMUSG00000046714
GO:BP	sympathetic neuron axon guidance	GO:0097492	false	0.04276293256296946	1.3689325197344326	5	949	2	26963	ENSMUSG00000057530,ENSMUSG00000031616
GO:BP	L-glutamine import across plasma membrane	GO:1903803	false	0.04276293256296946	1.3689325197344326	5	949	2	26963	ENSMUSG00000022462,ENSMUSG00000001918
GO:BP	leukocyte adhesion to arterial endothelial cell	GO:0061757	false	0.04276293256296946	1.3689325197344326	5	949	2	26963	ENSMUSG00000003032,ENSMUSG00000025701
GO:BP	serotonergic neuron axon guidance	GO:0036515	false	0.04276293256296946	1.3689325197344326	5	949	2	26963	ENSMUSG00000021994,ENSMUSG00000026556
GO:BP	negative regulation of adenylate cyclase-activating adrenergic receptor signaling pathway	GO:0071878	false	0.04276293256296946	1.3689325197344326	5	949	2	26963	ENSMUSG00000028525,ENSMUSG00000026463
GO:BP	branching involved in blood vessel morphogenesis	GO:0001569	false	0.04276293256296946	1.3689325197344326	39	949	5	26963	ENSMUSG00000061353,ENSMUSG00000046714,ENSMUSG00000026556,ENSMUSG00000031616,ENSMUSG00000023411
GO:BP	posterior head segmentation	GO:0035289	false	0.04276293256296946	1.3689325197344326	5	949	2	26963	ENSMUSG00000031616,ENSMUSG00000051367
GO:BP	regulation of neutrophil chemotaxis	GO:0090022	false	0.04276293256296946	1.3689325197344326	39	949	5	26963	ENSMUSG00000021702,ENSMUSG00000053475,ENSMUSG00000036006,ENSMUSG00000031558,ENSMUSG00000031616
GO:BP	specification of segmental identity, head	GO:0007380	false	0.04276293256296946	1.3689325197344326	5	949	2	26963	ENSMUSG00000031616,ENSMUSG00000051367
GO:BP	positive regulation of fibroblast growth factor production	GO:0090271	false	0.04276293256296946	1.3689325197344326	5	949	2	26963	ENSMUSG00000075254,ENSMUSG00000032487
GO:BP	cGMP catabolic process	GO:0046069	false	0.04276293256296946	1.3689325197344326	5	949	2	26963	ENSMUSG00000059173,ENSMUSG00000023868
GO:BP	monocyte homeostasis	GO:0035702	true	0.04276293256296946	1.3689325197344326	5	949	2	26963	ENSMUSG00000035385,ENSMUSG00000014599
GO:BP	head segmentation	GO:0035287	false	0.04276293256296946	1.3689325197344326	5	949	2	26963	ENSMUSG00000031616,ENSMUSG00000051367
GO:BP	mammary duct terminal end bud growth	GO:0060763	false	0.04276293256296946	1.3689325197344326	5	949	2	26963	ENSMUSG00000031558,ENSMUSG00000014599
GO:BP	recognition of apoptotic cell	GO:0043654	true	0.04276293256296946	1.3689325197344326	5	949	2	26963	ENSMUSG00000028073,ENSMUSG00000024593
GO:BP	regulation of dopamine uptake involved in synaptic transmission	GO:0051584	true	0.04276293256296946	1.3689325197344326	5	949	2	26963	ENSMUSG00000003411,ENSMUSG00000022144
GO:BP	peptide secretion	GO:0002790	false	0.04276293256296946	1.3689325197344326	324	949	20	26963	ENSMUSG00000002688,ENSMUSG00000037362,ENSMUSG00000022443,ENSMUSG00000038260,ENSMUSG00000031065,ENSMUSG00000021670,ENSMUSG00000026074,ENSMUSG00000029482,ENSMUSG00000067786,ENSMUSG00000034781,ENSMUSG00000037852,ENSMUSG00000061751,ENSMUSG00000033717,ENSMUSG00000025701,ENSMUSG00000020122,ENSMUSG00000040663,ENSMUSG00000037428,ENSMUSG00000050953,ENSMUSG00000031548,ENSMUSG00000025746
GO:BP	fungiform papilla morphogenesis	GO:0061197	false	0.04276293256296946	1.3689325197344326	5	949	2	26963	ENSMUSG00000034460,ENSMUSG00000051367
GO:BP	regulation of timing of anagen	GO:0051884	false	0.04276293256296946	1.3689325197344326	5	949	2	26963	ENSMUSG00000022996,ENSMUSG00000021994
GO:BP	response to light stimulus	GO:0009416	false	0.04276293256296946	1.3689325197344326	324	949	20	26963	ENSMUSG00000027210,ENSMUSG00000020241,ENSMUSG00000001119,ENSMUSG00000004085,ENSMUSG00000024740,ENSMUSG00000021670,ENSMUSG00000029752,ENSMUSG00000061731,ENSMUSG00000027737,ENSMUSG00000043079,ENSMUSG00000019889,ENSMUSG00000005360,ENSMUSG00000032216,ENSMUSG00000072235,ENSMUSG00000048126,ENSMUSG00000020122,ENSMUSG00000036564,ENSMUSG00000023411,ENSMUSG00000001131,ENSMUSG00000031740
GO:BP	response to cortisol	GO:0051414	false	0.04276293256296946	1.3689325197344326	5	949	2	26963	ENSMUSG00000013629,ENSMUSG00000031558
GO:BP	regulation of catecholamine uptake involved in synaptic transmission	GO:0051940	false	0.04276293256296946	1.3689325197344326	5	949	2	26963	ENSMUSG00000003411,ENSMUSG00000022144
GO:BP	membrane depolarization during AV node cell action potential	GO:0086045	false	0.04276293256296946	1.3689325197344326	5	949	2	26963	ENSMUSG00000038260,ENSMUSG00000020866
GO:BP	response to electrical stimulus	GO:0051602	false	0.04276293256296946	1.3689325197344326	54	949	6	26963	ENSMUSG00000006476,ENSMUSG00000035863,ENSMUSG00000033577,ENSMUSG00000038587,ENSMUSG00000031740,ENSMUSG00000036158
GO:BP	negative regulation of substrate adhesion-dependent cell spreading	GO:1900025	false	0.043273005170040596	1.363782943408942	14	949	3	26963	ENSMUSG00000027750,ENSMUSG00000031955,ENSMUSG00000006369
GO:BP	induction of positive chemotaxis	GO:0050930	true	0.043273005170040596	1.363782943408942	14	949	3	26963	ENSMUSG00000061353,ENSMUSG00000031520,ENSMUSG00000031380
GO:BP	positive regulation of keratinocyte proliferation	GO:0010838	false	0.043273005170040596	1.363782943408942	14	949	3	26963	ENSMUSG00000061048,ENSMUSG00000027208,ENSMUSG00000022367
GO:BP	positive regulation of neuron projection regeneration	GO:0070572	false	0.043273005170040596	1.363782943408942	14	949	3	26963	ENSMUSG00000029838,ENSMUSG00000005533,ENSMUSG00000062991
GO:BP	apical protein localization	GO:0045176	false	0.043273005170040596	1.363782943408942	14	949	3	26963	ENSMUSG00000027002,ENSMUSG00000021782,ENSMUSG00000026556
GO:BP	heart trabecula formation	GO:0060347	false	0.043273005170040596	1.363782943408942	14	949	3	26963	ENSMUSG00000032966,ENSMUSG00000008136,ENSMUSG00000022893
GO:BP	lateral ventricle development	GO:0021670	false	0.043273005170040596	1.363782943408942	14	949	3	26963	ENSMUSG00000020900,ENSMUSG00000063160,ENSMUSG00000001911
GO:BP	peptidyl-tyrosine autophosphorylation	GO:0038083	false	0.043273005170040596	1.363782943408942	14	949	3	26963	ENSMUSG00000003534,ENSMUSG00000007655,ENSMUSG00000062991
GO:BP	isoprenoid metabolic process	GO:0006720	false	0.043273005170040596	1.363782943408942	123	949	10	26963	ENSMUSG00000021670,ENSMUSG00000033105,ENSMUSG00000093930,ENSMUSG00000006517,ENSMUSG00000059743,ENSMUSG00000021273,ENSMUSG00000030747,ENSMUSG00000020122,ENSMUSG00000013584,ENSMUSG00000015134
GO:BP	midbrain dopaminergic neuron differentiation	GO:1904948	false	0.043273005170040596	1.363782943408942	14	949	3	26963	ENSMUSG00000032547,ENSMUSG00000021994,ENSMUSG00000031548
GO:BP	positive regulation of platelet activation	GO:0010572	false	0.043273005170040596	1.363782943408942	14	949	3	26963	ENSMUSG00000028369,ENSMUSG00000028583,ENSMUSG00000028073
GO:BP	lateral mesoderm development	GO:0048368	false	0.043273005170040596	1.363782943408942	14	949	3	26963	ENSMUSG00000001761,ENSMUSG00000021796,ENSMUSG00000030796
GO:BP	negative regulation of cellular response to vascular endothelial growth factor stimulus	GO:1902548	false	0.043273005170040596	1.363782943408942	14	949	3	26963	ENSMUSG00000047497,ENSMUSG00000031486,ENSMUSG00000026463
GO:BP	peptide transport	GO:0015833	false	0.043273005170040596	1.363782943408942	347	949	21	26963	ENSMUSG00000002688,ENSMUSG00000037362,ENSMUSG00000022443,ENSMUSG00000038260,ENSMUSG00000031065,ENSMUSG00000021670,ENSMUSG00000026074,ENSMUSG00000029482,ENSMUSG00000067786,ENSMUSG00000034781,ENSMUSG00000037852,ENSMUSG00000027737,ENSMUSG00000061751,ENSMUSG00000033717,ENSMUSG00000025701,ENSMUSG00000020122,ENSMUSG00000040663,ENSMUSG00000037428,ENSMUSG00000050953,ENSMUSG00000031548,ENSMUSG00000025746
GO:BP	response to water	GO:0009415	false	0.043273005170040596	1.363782943408942	14	949	3	26963	ENSMUSG00000020123,ENSMUSG00000034462,ENSMUSG00000026463
GO:BP	cyclic nucleotide catabolic process	GO:0009214	false	0.043273005170040596	1.363782943408942	14	949	3	26963	ENSMUSG00000059173,ENSMUSG00000028525,ENSMUSG00000023868
GO:BP	luteinization	GO:0001553	false	0.043273005170040596	1.363782943408942	14	949	3	26963	ENSMUSG00000029231,ENSMUSG00000031740,ENSMUSG00000041324
GO:BP	trans-synaptic signaling, modulating synaptic transmission	GO:0099550	false	0.043273005170040596	1.363782943408942	14	949	3	26963	ENSMUSG00000031538,ENSMUSG00000028664,ENSMUSG00000048376
GO:BP	enteric nervous system development	GO:0048484	false	0.043273005170040596	1.363782943408942	14	949	3	26963	ENSMUSG00000030110,ENSMUSG00000022144,ENSMUSG00000031616
GO:BP	postsynapse to nucleus signaling pathway	GO:0099527	true	0.043273005170040596	1.363782943408942	14	949	3	26963	ENSMUSG00000034686,ENSMUSG00000006476,ENSMUSG00000062991
GO:BP	egg activation	GO:0007343	false	0.043273005170040596	1.363782943408942	14	949	3	26963	ENSMUSG00000022443,ENSMUSG00000028469,ENSMUSG00000031538
GO:BP	parturition	GO:0007567	false	0.043273005170040596	1.363782943408942	14	949	3	26963	ENSMUSG00000035385,ENSMUSG00000061751,ENSMUSG00000031740
GO:BP	forebrain morphogenesis	GO:0048853	false	0.043273005170040596	1.363782943408942	14	949	3	26963	ENSMUSG00000001761,ENSMUSG00000072235,ENSMUSG00000021994
GO:BP	neutrophil extravasation	GO:0072672	false	0.043273005170040596	1.363782943408942	14	949	3	26963	ENSMUSG00000036006,ENSMUSG00000042265,ENSMUSG00000026072
GO:BP	cellular response to ATP	GO:0071318	false	0.043273005170040596	1.363782943408942	14	949	3	26963	ENSMUSG00000038260,ENSMUSG00000035385,ENSMUSG00000032487
GO:BP	negative regulation of cell fate commitment	GO:0010454	false	0.043273005170040596	1.363782943408942	14	949	3	26963	ENSMUSG00000034762,ENSMUSG00000000693,ENSMUSG00000022528
GO:BP	negative regulation of peptidase activity	GO:0010466	false	0.043273005170040596	1.363782943408942	14	949	3	26963	ENSMUSG00000028476,ENSMUSG00000020044,ENSMUSG00000001131
GO:BP	diacylglycerol biosynthetic process	GO:0006651	true	0.043273005170040596	1.363782943408942	14	949	3	26963	ENSMUSG00000030747,ENSMUSG00000024998,ENSMUSG00000021759
GO:BP	glutamine metabolic process	GO:0006541	false	0.04479368335108163	1.3487832243765117	26	949	4	26963	ENSMUSG00000013629,ENSMUSG00000029752,ENSMUSG00000053398,ENSMUSG00000020363
GO:BP	system process	GO:0003008	false	0.04479368335108163	1.3487832243765117	3342	949	141	26963	ENSMUSG00000039601,ENSMUSG00000022206,ENSMUSG00000000567,ENSMUSG00000027210,ENSMUSG00000027750,ENSMUSG00000028369,ENSMUSG00000061353,ENSMUSG00000050541,ENSMUSG00000029838,ENSMUSG00000001119,ENSMUSG00000022676,ENSMUSG00000002688,ENSMUSG00000037362,ENSMUSG00000041482,ENSMUSG00000039519,ENSMUSG00000029661,ENSMUSG00000032186,ENSMUSG00000078816,ENSMUSG00000061086,ENSMUSG00000020123,ENSMUSG00000001506,ENSMUSG00000030551,ENSMUSG00000022996,ENSMUSG00000050288,ENSMUSG00000003848,ENSMUSG00000029071,ENSMUSG00000059495,ENSMUSG00000032086,ENSMUSG00000019487,ENSMUSG00000021540,ENSMUSG00000038260,ENSMUSG00000057530,ENSMUSG00000021820,ENSMUSG00000021670,ENSMUSG00000032966,ENSMUSG00000009681,ENSMUSG00000058230,ENSMUSG00000028525,ENSMUSG00000024053,ENSMUSG00000020439,ENSMUSG00000028381,ENSMUSG00000023832,ENSMUSG00000061731,ENSMUSG00000021365,ENSMUSG00000059743,ENSMUSG00000045573,ENSMUSG00000023017,ENSMUSG00000034781,ENSMUSG00000020900,ENSMUSG00000036006,ENSMUSG00000033577,ENSMUSG00000032366,ENSMUSG00000050730,ENSMUSG00000052911,ENSMUSG00000025855,ENSMUSG00000040118,ENSMUSG00000035385,ENSMUSG00000028967,ENSMUSG00000031520,ENSMUSG00000017314,ENSMUSG00000027254,ENSMUSG00000027737,ENSMUSG00000027827,ENSMUSG00000031558,ENSMUSG00000041741,ENSMUSG00000005611,ENSMUSG00000021779,ENSMUSG00000043079,ENSMUSG00000027030,ENSMUSG00000003032,ENSMUSG00000026249,ENSMUSG00000050295,ENSMUSG00000040998,ENSMUSG00000033565,ENSMUSG00000022994,ENSMUSG00000014776,ENSMUSG00000061751,ENSMUSG00000024065,ENSMUSG00000032419,ENSMUSG00000024912,ENSMUSG00000005360,ENSMUSG00000033717,ENSMUSG00000026463,ENSMUSG00000001911,ENSMUSG00000046714,ENSMUSG00000027803,ENSMUSG00000000184,ENSMUSG00000028341,ENSMUSG00000025701,ENSMUSG00000022367,ENSMUSG00000072235,ENSMUSG00000030516,ENSMUSG00000020142,ENSMUSG00000042284,ENSMUSG00000022836,ENSMUSG00000038587,ENSMUSG00000028469,ENSMUSG00000035413,ENSMUSG00000040447,ENSMUSG00000035783,ENSMUSG00000031078,ENSMUSG00000020122,ENSMUSG00000000915,ENSMUSG00000022144,ENSMUSG00000075254,ENSMUSG00000007655,ENSMUSG00000036377,ENSMUSG00000031778,ENSMUSG00000028464,ENSMUSG00000028664,ENSMUSG00000036564,ENSMUSG00000050737,ENSMUSG00000031616,ENSMUSG00000016494,ENSMUSG00000062991,ENSMUSG00000022479,ENSMUSG00000003352,ENSMUSG00000072941,ENSMUSG00000051367,ENSMUSG00000020354,ENSMUSG00000068270,ENSMUSG00000001986,ENSMUSG00000023411,ENSMUSG00000022371,ENSMUSG00000033585,ENSMUSG00000048376,ENSMUSG00000069601,ENSMUSG00000019326,ENSMUSG00000031740,ENSMUSG00000041324,ENSMUSG00000015134,ENSMUSG00000066607,ENSMUSG00000050953,ENSMUSG00000022484,ENSMUSG00000031849,ENSMUSG00000035274,ENSMUSG00000030790,ENSMUSG00000032487,ENSMUSG00000027966,ENSMUSG00000025746,ENSMUSG00000020866
GO:BP	cell-cell signaling involved in cardiac conduction	GO:0086019	false	0.04479368335108163	1.3487832243765117	26	949	4	26963	ENSMUSG00000038260,ENSMUSG00000040118,ENSMUSG00000032419,ENSMUSG00000020866
GO:BP	phagocytosis, recognition	GO:0006910	false	0.04479368335108163	1.3487832243765117	26	949	4	26963	ENSMUSG00000028073,ENSMUSG00000024593,ENSMUSG00000027832,ENSMUSG00000037379
GO:BP	ossification involved in bone maturation	GO:0043931	false	0.04479368335108163	1.3487832243765117	26	949	4	26963	ENSMUSG00000061731,ENSMUSG00000032363,ENSMUSG00000047497,ENSMUSG00000028047
GO:BP	positive regulation of stress-activated protein kinase signaling cascade	GO:0070304	false	0.04479368335108163	1.3487832243765117	26	949	4	26963	ENSMUSG00000021670,ENSMUSG00000026121,ENSMUSG00000041135,ENSMUSG00000023046
GO:BP	negative regulation of ERBB signaling pathway	GO:1901185	false	0.04479368335108163	1.3487832243765117	26	949	4	26963	ENSMUSG00000037104,ENSMUSG00000028967,ENSMUSG00000042284,ENSMUSG00000020122
GO:BP	plasminogen activation	GO:0031639	false	0.04479368335108163	1.3487832243765117	26	949	4	26963	ENSMUSG00000026249,ENSMUSG00000037411,ENSMUSG00000040152,ENSMUSG00000031538
GO:BP	pancreas development	GO:0031016	false	0.044905772678584206	1.3476978264508706	88	949	8	26963	ENSMUSG00000000567,ENSMUSG00000027210,ENSMUSG00000001761,ENSMUSG00000025352,ENSMUSG00000022528,ENSMUSG00000021994,ENSMUSG00000013584,ENSMUSG00000025746
GO:BP	protein localization to cell surface	GO:0034394	false	0.044905772678584206	1.3476978264508706	71	949	7	26963	ENSMUSG00000028373,ENSMUSG00000027208,ENSMUSG00000040158,ENSMUSG00000021823,ENSMUSG00000027254,ENSMUSG00000019889,ENSMUSG00000028664
GO:BP	endothelial cell development	GO:0001885	false	0.044905772678584206	1.3476978264508706	71	949	7	26963	ENSMUSG00000025153,ENSMUSG00000021823,ENSMUSG00000067586,ENSMUSG00000045672,ENSMUSG00000030516,ENSMUSG00000075254,ENSMUSG00000031616
GO:BP	cold-induced thermogenesis	GO:0106106	false	0.04530539080396416	1.3438501190220062	143	949	11	26963	ENSMUSG00000022206,ENSMUSG00000022996,ENSMUSG00000046714,ENSMUSG00000037071,ENSMUSG00000007655,ENSMUSG00000050199,ENSMUSG00000020176,ENSMUSG00000022894,ENSMUSG00000050953,ENSMUSG00000022484,ENSMUSG00000060572
GO:BP	regulation of vacuole organization	GO:0044088	false	0.04543124471528816	1.342645364317316	55	949	6	26963	ENSMUSG00000032118,ENSMUSG00000041895,ENSMUSG00000002845,ENSMUSG00000028007,ENSMUSG00000031217,ENSMUSG00000028664
GO:BP	labyrinthine layer development	GO:0060711	false	0.04543124471528816	1.342645364317316	55	949	6	26963	ENSMUSG00000031349,ENSMUSG00000045005,ENSMUSG00000010660,ENSMUSG00000053113,ENSMUSG00000022528,ENSMUSG00000030790
GO:BP	regulation of actin filament depolymerization	GO:0030834	false	0.04543124471528816	1.342645364317316	55	949	6	26963	ENSMUSG00000032186,ENSMUSG00000048096,ENSMUSG00000015932,ENSMUSG00000062929,ENSMUSG00000032366,ENSMUSG00000036377
GO:BP	negative regulation of intrinsic apoptotic signaling pathway	GO:2001243	false	0.04551235140895495	1.3418707259624496	106	949	9	26963	ENSMUSG00000061353,ENSMUSG00000022676,ENSMUSG00000005087,ENSMUSG00000031770,ENSMUSG00000014776,ENSMUSG00000025140,ENSMUSG00000044674,ENSMUSG00000042821,ENSMUSG00000032487
GO:BP	regulation of transmembrane transporter activity	GO:0022898	false	0.04551235140895495	1.3418707259624496	106	949	9	26963	ENSMUSG00000028214,ENSMUSG00000032966,ENSMUSG00000040118,ENSMUSG00000027827,ENSMUSG00000027030,ENSMUSG00000024065,ENSMUSG00000028664,ENSMUSG00000003352,ENSMUSG00000069601
GO:BP	embryonic axis specification	GO:0000578	false	0.04588705717495789	1.3383097935508865	40	949	5	26963	ENSMUSG00000030513,ENSMUSG00000045005,ENSMUSG00000027002,ENSMUSG00000070526,ENSMUSG00000021994
GO:BP	positive regulation of ion transmembrane transporter activity	GO:0032414	false	0.04588705717495789	1.3383097935508865	40	949	5	26963	ENSMUSG00000040118,ENSMUSG00000024065,ENSMUSG00000028664,ENSMUSG00000003352,ENSMUSG00000069601
GO:BP	cellular response to estradiol stimulus	GO:0071392	false	0.04588705717495789	1.3383097935508865	40	949	5	26963	ENSMUSG00000005533,ENSMUSG00000035385,ENSMUSG00000020122,ENSMUSG00000031740,ENSMUSG00000031548
GO:BP	regulation of cell fate commitment	GO:0010453	false	0.04588705717495789	1.3383097935508865	40	949	5	26963	ENSMUSG00000034762,ENSMUSG00000000693,ENSMUSG00000037225,ENSMUSG00000022528,ENSMUSG00000021796
GO:BP	phagocytosis	GO:0006909	false	0.0465849407040612	1.3317544529691978	223	949	15	26963	ENSMUSG00000090084,ENSMUSG00000056870,ENSMUSG00000078816,ENSMUSG00000022443,ENSMUSG00000009681,ENSMUSG00000004665,ENSMUSG00000035385,ENSMUSG00000028073,ENSMUSG00000040152,ENSMUSG00000001911,ENSMUSG00000015053,ENSMUSG00000027298,ENSMUSG00000024593,ENSMUSG00000027832,ENSMUSG00000037379
GO:BP	endomembrane system organization	GO:0010256	false	0.04728561619303779	1.3252709471692514	552	949	30	26963	ENSMUSG00000026109,ENSMUSG00000041361,ENSMUSG00000001119,ENSMUSG00000002688,ENSMUSG00000038170,ENSMUSG00000022443,ENSMUSG00000012296,ENSMUSG00000035325,ENSMUSG00000031982,ENSMUSG00000030835,ENSMUSG00000060671,ENSMUSG00000028381,ENSMUSG00000020900,ENSMUSG00000074170,ENSMUSG00000052852,ENSMUSG00000041842,ENSMUSG00000047878,ENSMUSG00000026249,ENSMUSG00000024044,ENSMUSG00000033763,ENSMUSG00000074364,ENSMUSG00000024065,ENSMUSG00000030643,ENSMUSG00000026589,ENSMUSG00000007655,ENSMUSG00000045954,ENSMUSG00000025867,ENSMUSG00000026837,ENSMUSG00000026211,ENSMUSG00000069601
GO:BP	mononuclear cell differentiation	GO:1903131	false	0.04728561619303779	1.3252709471692514	552	949	30	26963	ENSMUSG00000034686,ENSMUSG00000022996,ENSMUSG00000022443,ENSMUSG00000037104,ENSMUSG00000029135,ENSMUSG00000041135,ENSMUSG00000025153,ENSMUSG00000000957,ENSMUSG00000045005,ENSMUSG00000000693,ENSMUSG00000028949,ENSMUSG00000024238,ENSMUSG00000044258,ENSMUSG00000025321,ENSMUSG00000036904,ENSMUSG00000001911,ENSMUSG00000015053,ENSMUSG00000000782,ENSMUSG00000021464,ENSMUSG00000060470,ENSMUSG00000070942,ENSMUSG00000023927,ENSMUSG00000035413,ENSMUSG00000027298,ENSMUSG00000021318,ENSMUSG00000014599,ENSMUSG00000040663,ENSMUSG00000031239,ENSMUSG00000031548,ENSMUSG00000025746
GO:BP	positive regulation of small GTPase mediated signal transduction	GO:0051057	false	0.04748580516451184	1.3234361937443684	89	949	8	26963	ENSMUSG00000031785,ENSMUSG00000038119,ENSMUSG00000038668,ENSMUSG00000014599,ENSMUSG00000062991,ENSMUSG00000024620,ENSMUSG00000026043,ENSMUSG00000048376
GO:BP	regulation of osteoclast differentiation	GO:0045670	false	0.04748580516451184	1.3234361937443684	89	949	8	26963	ENSMUSG00000053475,ENSMUSG00000048546,ENSMUSG00000043252,ENSMUSG00000021365,ENSMUSG00000020325,ENSMUSG00000014599,ENSMUSG00000027204,ENSMUSG00000031548
GO:BP	lamellipodium assembly	GO:0030032	false	0.0478959861874274	1.3197008801071712	72	949	7	26963	ENSMUSG00000006445,ENSMUSG00000021823,ENSMUSG00000031558,ENSMUSG00000022178,ENSMUSG00000027002,ENSMUSG00000024998,ENSMUSG00000029581
GO:BP	hippocampus development	GO:0021766	false	0.047906801449450316	1.3196028243250233	107	949	9	26963	ENSMUSG00000032118,ENSMUSG00000023391,ENSMUSG00000005533,ENSMUSG00000001761,ENSMUSG00000026463,ENSMUSG00000001911,ENSMUSG00000028341,ENSMUSG00000072235,ENSMUSG00000021318
GO:BP	digestive system process	GO:0022600	false	0.047906801449450316	1.3196028243250233	107	949	9	26963	ENSMUSG00000022206,ENSMUSG00000000567,ENSMUSG00000028381,ENSMUSG00000023832,ENSMUSG00000027030,ENSMUSG00000028469,ENSMUSG00000000915,ENSMUSG00000036377,ENSMUSG00000022479
GO:BP	cellular response to reactive oxygen species	GO:0034614	false	0.04856858822153072	1.3136445202969844	164	949	12	26963	ENSMUSG00000032366,ENSMUSG00000003032,ENSMUSG00000019889,ENSMUSG00000029231,ENSMUSG00000026674,ENSMUSG00000020122,ENSMUSG00000031616,ENSMUSG00000020810,ENSMUSG00000072941,ENSMUSG00000024620,ENSMUSG00000031740,ENSMUSG00000025746
GO:BP	process utilizing autophagic mechanism	GO:0061919	false	0.04860073784708412	1.3133571373120962	485	949	27	26963	ENSMUSG00000090084,ENSMUSG00000032118,ENSMUSG00000001119,ENSMUSG00000002688,ENSMUSG00000041341,ENSMUSG00000056900,ENSMUSG00000038780,ENSMUSG00000031065,ENSMUSG00000004768,ENSMUSG00000033909,ENSMUSG00000041895,ENSMUSG00000041135,ENSMUSG00000002845,ENSMUSG00000028007,ENSMUSG00000033684,ENSMUSG00000047963,ENSMUSG00000074170,ENSMUSG00000041548,ENSMUSG00000026278,ENSMUSG00000001761,ENSMUSG00000031217,ENSMUSG00000040010,ENSMUSG00000026589,ENSMUSG00000031078,ENSMUSG00000028664,ENSMUSG00000050315,ENSMUSG00000041324
GO:BP	autophagy	GO:0006914	false	0.04860073784708412	1.3133571373120962	485	949	27	26963	ENSMUSG00000090084,ENSMUSG00000032118,ENSMUSG00000001119,ENSMUSG00000002688,ENSMUSG00000041341,ENSMUSG00000056900,ENSMUSG00000038780,ENSMUSG00000031065,ENSMUSG00000004768,ENSMUSG00000033909,ENSMUSG00000041895,ENSMUSG00000041135,ENSMUSG00000002845,ENSMUSG00000028007,ENSMUSG00000033684,ENSMUSG00000047963,ENSMUSG00000074170,ENSMUSG00000041548,ENSMUSG00000026278,ENSMUSG00000001761,ENSMUSG00000031217,ENSMUSG00000040010,ENSMUSG00000026589,ENSMUSG00000031078,ENSMUSG00000028664,ENSMUSG00000050315,ENSMUSG00000041324
GO:BP	positive regulation of cell growth	GO:0030307	false	0.048815904552269695	1.3114386588589753	204	949	14	26963	ENSMUSG00000061353,ENSMUSG00000026193,ENSMUSG00000020123,ENSMUSG00000038780,ENSMUSG00000019487,ENSMUSG00000045039,ENSMUSG00000023905,ENSMUSG00000059743,ENSMUSG00000000957,ENSMUSG00000021994,ENSMUSG00000020122,ENSMUSG00000062991,ENSMUSG00000052727,ENSMUSG00000031548
GO:BP	negative regulation of gliogenesis	GO:0014014	false	0.04887832787087802	1.3108836597391553	56	949	6	26963	ENSMUSG00000023391,ENSMUSG00000029838,ENSMUSG00000040260,ENSMUSG00000022528,ENSMUSG00000035413,ENSMUSG00000073802
GO:BP	regulation of lymphocyte activation	GO:0051249	false	0.04887832787087802	1.3108836597391553	508	949	28	26963	ENSMUSG00000022996,ENSMUSG00000030468,ENSMUSG00000037104,ENSMUSG00000041135,ENSMUSG00000021365,ENSMUSG00000000957,ENSMUSG00000036006,ENSMUSG00000000693,ENSMUSG00000028949,ENSMUSG00000024238,ENSMUSG00000035385,ENSMUSG00000044258,ENSMUSG00000001300,ENSMUSG00000019256,ENSMUSG00000022528,ENSMUSG00000032011,ENSMUSG00000031217,ENSMUSG00000021782,ENSMUSG00000000782,ENSMUSG00000070942,ENSMUSG00000029710,ENSMUSG00000007655,ENSMUSG00000027298,ENSMUSG00000028664,ENSMUSG00000021318,ENSMUSG00000040663,ENSMUSG00000031548,ENSMUSG00000025746
GO:BP	positive regulation of miRNA transcription	GO:1902895	false	0.04887832787087802	1.3108836597391553	56	949	6	26963	ENSMUSG00000003032,ENSMUSG00000021796,ENSMUSG00000024912,ENSMUSG00000015053,ENSMUSG00000020122,ENSMUSG00000037621
GO:BP	positive regulation of actin filament polymerization	GO:0030838	false	0.04887832787087802	1.3108836597391553	56	949	6	26963	ENSMUSG00000048096,ENSMUSG00000027805,ENSMUSG00000027002,ENSMUSG00000063838,ENSMUSG00000031078,ENSMUSG00000036377
GO:BP	regulation of receptor signaling pathway via JAK-STAT	GO:0046425	false	0.049150283316700884	1.308473974423398	126	949	10	26963	ENSMUSG00000055737,ENSMUSG00000053113,ENSMUSG00000022528,ENSMUSG00000030110,ENSMUSG00000007655,ENSMUSG00000029371,ENSMUSG00000028664,ENSMUSG00000020027,ENSMUSG00000048376,ENSMUSG00000025746
GO:BP	vesicle-mediated transport to the plasma membrane	GO:0098876	false	0.04921078126692343	1.3079397400823514	145	949	11	26963	ENSMUSG00000024127,ENSMUSG00000073002,ENSMUSG00000028007,ENSMUSG00000039953,ENSMUSG00000000531,ENSMUSG00000074364,ENSMUSG00000024065,ENSMUSG00000036564,ENSMUSG00000029126,ENSMUSG00000015653,ENSMUSG00000069601
GO:BP	negative regulation of protein phosphorylation	GO:0001933	false	0.049751081511335234	1.3031974739273058	225	949	15	26963	ENSMUSG00000029071,ENSMUSG00000037104,ENSMUSG00000028967,ENSMUSG00000001761,ENSMUSG00000031558,ENSMUSG00000053113,ENSMUSG00000032011,ENSMUSG00000028517,ENSMUSG00000027803,ENSMUSG00000034573,ENSMUSG00000075254,ENSMUSG00000007655,ENSMUSG00000006369,ENSMUSG00000028664,ENSMUSG00000031548
GO:CC	external encapsulating structure	GO:0030312	false	2.3859800357350245e-53	52.622333194532565	502	968	111	27195	ENSMUSG00000030513,ENSMUSG00000042254,ENSMUSG00000056174,ENSMUSG00000024598,ENSMUSG00000037254,ENSMUSG00000028226,ENSMUSG00000027750,ENSMUSG00000028369,ENSMUSG00000019899,ENSMUSG00000035258,ENSMUSG00000025780,ENSMUSG00000020241,ENSMUSG00000029838,ENSMUSG00000001119,ENSMUSG00000026193,ENSMUSG00000037362,ENSMUSG00000021702,ENSMUSG00000029661,ENSMUSG00000042793,ENSMUSG00000052316,ENSMUSG00000039462,ENSMUSG00000001506,ENSMUSG00000018593,ENSMUSG00000036545,ENSMUSG00000024053,ENSMUSG00000026478,ENSMUSG00000000957,ENSMUSG00000000693,ENSMUSG00000030022,ENSMUSG00000032363,ENSMUSG00000034205,ENSMUSG00000052911,ENSMUSG00000028641,ENSMUSG00000047497,ENSMUSG00000021806,ENSMUSG00000022665,ENSMUSG00000031503,ENSMUSG00000027200,ENSMUSG00000025185,ENSMUSG00000031558,ENSMUSG00000031119,ENSMUSG00000001870,ENSMUSG00000030352,ENSMUSG00000046618,ENSMUSG00000038463,ENSMUSG00000026249,ENSMUSG00000040998,ENSMUSG00000032911,ENSMUSG00000022893,ENSMUSG00000037411,ENSMUSG00000034463,ENSMUSG00000031375,ENSMUSG00000054196,ENSMUSG00000012889,ENSMUSG00000025650,ENSMUSG00000040488,ENSMUSG00000024909,ENSMUSG00000040152,ENSMUSG00000026042,ENSMUSG00000045672,ENSMUSG00000011256,ENSMUSG00000004098,ENSMUSG00000029061,ENSMUSG00000070436,ENSMUSG00000058571,ENSMUSG00000039646,ENSMUSG00000006205,ENSMUSG00000021994,ENSMUSG00000044734,ENSMUSG00000048126,ENSMUSG00000035783,ENSMUSG00000039109,ENSMUSG00000025213,ENSMUSG00000035279,ENSMUSG00000015354,ENSMUSG00000006403,ENSMUSG00000020044,ENSMUSG00000006369,ENSMUSG00000040690,ENSMUSG00000064080,ENSMUSG00000023885,ENSMUSG00000029436,ENSMUSG00000028047,ENSMUSG00000072941,ENSMUSG00000026837,ENSMUSG00000026043,ENSMUSG00000022894,ENSMUSG00000022371,ENSMUSG00000036256,ENSMUSG00000027832,ENSMUSG00000020467,ENSMUSG00000001131,ENSMUSG00000028780,ENSMUSG00000031740,ENSMUSG00000030116,ENSMUSG00000031849,ENSMUSG00000023046,ENSMUSG00000023886,ENSMUSG00000060572,ENSMUSG00000027204,ENSMUSG00000022098,ENSMUSG00000041577,ENSMUSG00000021390,ENSMUSG00000021614,ENSMUSG00000027966,ENSMUSG00000024529,ENSMUSG00000047793,ENSMUSG00000031548,ENSMUSG00000037379,ENSMUSG00000066113,ENSMUSG00000070469
GO:CC	extracellular matrix	GO:0031012	true	2.3859800357350245e-53	52.622333194532565	500	968	111	27195	ENSMUSG00000030513,ENSMUSG00000042254,ENSMUSG00000056174,ENSMUSG00000024598,ENSMUSG00000037254,ENSMUSG00000028226,ENSMUSG00000027750,ENSMUSG00000028369,ENSMUSG00000019899,ENSMUSG00000035258,ENSMUSG00000025780,ENSMUSG00000020241,ENSMUSG00000029838,ENSMUSG00000001119,ENSMUSG00000026193,ENSMUSG00000037362,ENSMUSG00000021702,ENSMUSG00000029661,ENSMUSG00000042793,ENSMUSG00000052316,ENSMUSG00000039462,ENSMUSG00000001506,ENSMUSG00000018593,ENSMUSG00000036545,ENSMUSG00000024053,ENSMUSG00000026478,ENSMUSG00000000957,ENSMUSG00000000693,ENSMUSG00000030022,ENSMUSG00000032363,ENSMUSG00000034205,ENSMUSG00000052911,ENSMUSG00000028641,ENSMUSG00000047497,ENSMUSG00000021806,ENSMUSG00000022665,ENSMUSG00000031503,ENSMUSG00000027200,ENSMUSG00000025185,ENSMUSG00000031558,ENSMUSG00000031119,ENSMUSG00000001870,ENSMUSG00000030352,ENSMUSG00000046618,ENSMUSG00000038463,ENSMUSG00000026249,ENSMUSG00000040998,ENSMUSG00000032911,ENSMUSG00000022893,ENSMUSG00000037411,ENSMUSG00000034463,ENSMUSG00000031375,ENSMUSG00000054196,ENSMUSG00000012889,ENSMUSG00000025650,ENSMUSG00000040488,ENSMUSG00000024909,ENSMUSG00000040152,ENSMUSG00000026042,ENSMUSG00000045672,ENSMUSG00000011256,ENSMUSG00000004098,ENSMUSG00000029061,ENSMUSG00000070436,ENSMUSG00000058571,ENSMUSG00000039646,ENSMUSG00000006205,ENSMUSG00000021994,ENSMUSG00000044734,ENSMUSG00000048126,ENSMUSG00000035783,ENSMUSG00000039109,ENSMUSG00000025213,ENSMUSG00000035279,ENSMUSG00000015354,ENSMUSG00000006403,ENSMUSG00000020044,ENSMUSG00000006369,ENSMUSG00000040690,ENSMUSG00000064080,ENSMUSG00000023885,ENSMUSG00000029436,ENSMUSG00000028047,ENSMUSG00000072941,ENSMUSG00000026837,ENSMUSG00000026043,ENSMUSG00000022894,ENSMUSG00000022371,ENSMUSG00000036256,ENSMUSG00000027832,ENSMUSG00000020467,ENSMUSG00000001131,ENSMUSG00000028780,ENSMUSG00000031740,ENSMUSG00000030116,ENSMUSG00000031849,ENSMUSG00000023046,ENSMUSG00000023886,ENSMUSG00000060572,ENSMUSG00000027204,ENSMUSG00000022098,ENSMUSG00000041577,ENSMUSG00000021390,ENSMUSG00000021614,ENSMUSG00000027966,ENSMUSG00000024529,ENSMUSG00000047793,ENSMUSG00000031548,ENSMUSG00000037379,ENSMUSG00000066113,ENSMUSG00000070469
GO:CC	cell periphery	GO:0071944	false	4.028322535087161e-49	48.39487576413611	6940	968	461	27195	ENSMUSG00000030513,ENSMUSG00000061048,ENSMUSG00000042254,ENSMUSG00000056174,ENSMUSG00000042367,ENSMUSG00000032118,ENSMUSG00000050587,ENSMUSG00000024598,ENSMUSG00000037254,ENSMUSG00000022464,ENSMUSG00000022206,ENSMUSG00000028226,ENSMUSG00000028036,ENSMUSG00000070867,ENSMUSG00000037060,ENSMUSG00000027750,ENSMUSG00000028369,ENSMUSG00000048387,ENSMUSG00000039706,ENSMUSG00000061353,ENSMUSG00000034686,ENSMUSG00000028373,ENSMUSG00000019899,ENSMUSG00000022203,ENSMUSG00000050541,ENSMUSG00000032548,ENSMUSG00000034028,ENSMUSG00000041361,ENSMUSG00000035258,ENSMUSG00000027075,ENSMUSG00000045441,ENSMUSG00000025780,ENSMUSG00000020241,ENSMUSG00000044254,ENSMUSG00000029838,ENSMUSG00000001119,ENSMUSG00000026193,ENSMUSG00000014932,ENSMUSG00000002688,ENSMUSG00000037362,ENSMUSG00000041482,ENSMUSG00000021702,ENSMUSG00000029122,ENSMUSG00000029661,ENSMUSG00000103677,ENSMUSG00000040265,ENSMUSG00000042793,ENSMUSG00000052316,ENSMUSG00000001802,ENSMUSG00000039462,ENSMUSG00000078816,ENSMUSG00000069089,ENSMUSG00000038170,ENSMUSG00000074457,ENSMUSG00000028214,ENSMUSG00000020123,ENSMUSG00000001506,ENSMUSG00000032243,ENSMUSG00000031561,ENSMUSG00000018593,ENSMUSG00000015652,ENSMUSG00000033722,ENSMUSG00000050288,ENSMUSG00000022443,ENSMUSG00000012296,ENSMUSG00000036545,ENSMUSG00000030468,ENSMUSG00000005087,ENSMUSG00000018363,ENSMUSG00000021277,ENSMUSG00000027893,ENSMUSG00000029071,ENSMUSG00000032086,ENSMUSG00000037656,ENSMUSG00000015932,ENSMUSG00000026670,ENSMUSG00000022744,ENSMUSG00000038780,ENSMUSG00000019487,ENSMUSG00000006476,ENSMUSG00000059810,ENSMUSG00000038260,ENSMUSG00000031065,ENSMUSG00000004768,ENSMUSG00000057530,ENSMUSG00000040158,ENSMUSG00000030888,ENSMUSG00000031982,ENSMUSG00000070871,ENSMUSG00000032966,ENSMUSG00000024754,ENSMUSG00000009681,ENSMUSG00000058230,ENSMUSG00000071454,ENSMUSG00000020696,ENSMUSG00000027397,ENSMUSG00000028525,ENSMUSG00000024053,ENSMUSG00000005533,ENSMUSG00000060671,ENSMUSG00000022462,ENSMUSG00000027663,ENSMUSG00000031227,ENSMUSG00000024597,ENSMUSG00000060600,ENSMUSG00000026121,ENSMUSG00000028076,ENSMUSG00000031904,ENSMUSG00000035049,ENSMUSG00000038167,ENSMUSG00000008318,ENSMUSG00000023905,ENSMUSG00000006651,ENSMUSG00000062661,ENSMUSG00000041135,ENSMUSG00000027995,ENSMUSG00000073002,ENSMUSG00000026478,ENSMUSG00000034462,ENSMUSG00000023348,ENSMUSG00000029090,ENSMUSG00000001521,ENSMUSG00000025153,ENSMUSG00000026566,ENSMUSG00000032491,ENSMUSG00000022010,ENSMUSG00000039953,ENSMUSG00000050931,ENSMUSG00000001918,ENSMUSG00000021365,ENSMUSG00000037126,ENSMUSG00000047963,ENSMUSG00000031570,ENSMUSG00000046841,ENSMUSG00000102748,ENSMUSG00000022094,ENSMUSG00000032470,ENSMUSG00000035863,ENSMUSG00000022246,ENSMUSG00000073591,ENSMUSG00000045573,ENSMUSG00000000957,ENSMUSG00000004562,ENSMUSG00000032340,ENSMUSG00000023017,ENSMUSG00000034781,ENSMUSG00000020900,ENSMUSG00000024074,ENSMUSG00000036006,ENSMUSG00000040133,ENSMUSG00000027800,ENSMUSG00000035441,ENSMUSG00000033960,ENSMUSG00000045005,ENSMUSG00000000693,ENSMUSG00000006445,ENSMUSG00000091971,ENSMUSG00000035372,ENSMUSG00000033955,ENSMUSG00000033577,ENSMUSG00000030022,ENSMUSG00000103088,ENSMUSG00000038807,ENSMUSG00000035107,ENSMUSG00000103567,ENSMUSG00000024924,ENSMUSG00000032366,ENSMUSG00000090523,ENSMUSG00000032363,ENSMUSG00000034205,ENSMUSG00000052911,ENSMUSG00000027220,ENSMUSG00000032578,ENSMUSG00000026131,ENSMUSG00000017386,ENSMUSG00000025855,ENSMUSG00000022261,ENSMUSG00000028641,ENSMUSG00000022074,ENSMUSG00000031785,ENSMUSG00000040118,ENSMUSG00000028967,ENSMUSG00000034936,ENSMUSG00000004609,ENSMUSG00000000531,ENSMUSG00000047497,ENSMUSG00000021823,ENSMUSG00000008090,ENSMUSG00000058013,ENSMUSG00000054843,ENSMUSG00000013076,ENSMUSG00000001761,ENSMUSG00000021806,ENSMUSG00000017314,ENSMUSG00000050530,ENSMUSG00000025321,ENSMUSG00000022665,ENSMUSG00000055737,ENSMUSG00000037852,ENSMUSG00000022843,ENSMUSG00000031486,ENSMUSG00000031503,ENSMUSG00000027200,ENSMUSG00000055723,ENSMUSG00000036904,ENSMUSG00000025185,ENSMUSG00000027737,ENSMUSG00000026980,ENSMUSG00000048537,ENSMUSG00000020105,ENSMUSG00000027827,ENSMUSG00000031558,ENSMUSG00000043557,ENSMUSG00000031119,ENSMUSG00000013921,ENSMUSG00000039960,ENSMUSG00000001870,ENSMUSG00000020099,ENSMUSG00000043079,ENSMUSG00000030352,ENSMUSG00000046618,ENSMUSG00000001300,ENSMUSG00000027030,ENSMUSG00000038463,ENSMUSG00000022178,ENSMUSG00000054855,ENSMUSG00000034457,ENSMUSG00000026249,ENSMUSG00000067586,ENSMUSG00000027860,ENSMUSG00000017817,ENSMUSG00000028583,ENSMUSG00000040998,ENSMUSG00000029287,ENSMUSG00000031673,ENSMUSG00000022994,ENSMUSG00000024044,ENSMUSG00000006356,ENSMUSG00000053113,ENSMUSG00000002006,ENSMUSG00000032911,ENSMUSG00000050965,ENSMUSG00000033763,ENSMUSG00000022893,ENSMUSG00000058056,ENSMUSG00000013033,ENSMUSG00000074364,ENSMUSG00000022594,ENSMUSG00000037411,ENSMUSG00000022791,ENSMUSG00000027002,ENSMUSG00000034463,ENSMUSG00000029070,ENSMUSG00000041801,ENSMUSG00000021796,ENSMUSG00000027799,ENSMUSG00000040606,ENSMUSG00000025555,ENSMUSG00000028073,ENSMUSG00000031375,ENSMUSG00000032011,ENSMUSG00000028476,ENSMUSG00000028532,ENSMUSG00000019889,ENSMUSG00000032492,ENSMUSG00000030110,ENSMUSG00000103897,ENSMUSG00000042265,ENSMUSG00000031217,ENSMUSG00000024065,ENSMUSG00000054196,ENSMUSG00000024912,ENSMUSG00000029231,ENSMUSG00000005360,ENSMUSG00000012889,ENSMUSG00000033717,ENSMUSG00000026674,ENSMUSG00000054675,ENSMUSG00000009731,ENSMUSG00000025650,ENSMUSG00000040010,ENSMUSG00000040488,ENSMUSG00000034981,ENSMUSG00000024909,ENSMUSG00000040152,ENSMUSG00000003411,ENSMUSG00000021782,ENSMUSG00000023092,ENSMUSG00000028517,ENSMUSG00000026463,ENSMUSG00000026042,ENSMUSG00000003534,ENSMUSG00000029093,ENSMUSG00000051323,ENSMUSG00000032547,ENSMUSG00000027803,ENSMUSG00000031523,ENSMUSG00000025701,ENSMUSG00000045672,ENSMUSG00000022367,ENSMUSG00000032216,ENSMUSG00000011256,ENSMUSG00000072235,ENSMUSG00000030516,ENSMUSG00000063594,ENSMUSG00000004098,ENSMUSG00000071856,ENSMUSG00000038119,ENSMUSG00000002980,ENSMUSG00000029061,ENSMUSG00000060470,ENSMUSG00000070436,ENSMUSG00000019278,ENSMUSG00000052062,ENSMUSG00000020142,ENSMUSG00000073599,ENSMUSG00000042284,ENSMUSG00000052957,ENSMUSG00000025656,ENSMUSG00000022836,ENSMUSG00000058571,ENSMUSG00000027603,ENSMUSG00000039646,ENSMUSG00000004631,ENSMUSG00000030255,ENSMUSG00000025278,ENSMUSG00000006205,ENSMUSG00000038587,ENSMUSG00000024998,ENSMUSG00000034573,ENSMUSG00000028469,ENSMUSG00000020642,ENSMUSG00000035413,ENSMUSG00000040447,ENSMUSG00000021994,ENSMUSG00000031955,ENSMUSG00000044734,ENSMUSG00000048126,ENSMUSG00000029710,ENSMUSG00000035783,ENSMUSG00000103472,ENSMUSG00000028402,ENSMUSG00000063838,ENSMUSG00000018417,ENSMUSG00000031078,ENSMUSG00000020122,ENSMUSG00000039109,ENSMUSG00000000915,ENSMUSG00000025213,ENSMUSG00000028348,ENSMUSG00000075254,ENSMUSG00000007655,ENSMUSG00000027298,ENSMUSG00000035279,ENSMUSG00000043943,ENSMUSG00000015354,ENSMUSG00000026556,ENSMUSG00000045954,ENSMUSG00000072214,ENSMUSG00000007783,ENSMUSG00000037892,ENSMUSG00000031778,ENSMUSG00000027217,ENSMUSG00000079018,ENSMUSG00000006403,ENSMUSG00000020044,ENSMUSG00000032060,ENSMUSG00000006369,ENSMUSG00000028664,ENSMUSG00000062380,ENSMUSG00000040690,ENSMUSG00000064080,ENSMUSG00000036564,ENSMUSG00000023885,ENSMUSG00000027894,ENSMUSG00000054555,ENSMUSG00000007888,ENSMUSG00000038668,ENSMUSG00000014599,ENSMUSG00000031616,ENSMUSG00000003665,ENSMUSG00000029436,ENSMUSG00000090877,ENSMUSG00000016494,ENSMUSG00000062991,ENSMUSG00000054252,ENSMUSG00000032531,ENSMUSG00000021217,ENSMUSG00000004044,ENSMUSG00000022479,ENSMUSG00000031070,ENSMUSG00000024593,ENSMUSG00000027661,ENSMUSG00000003352,ENSMUSG00000028047,ENSMUSG00000072941,ENSMUSG00000026837,ENSMUSG00000024620,ENSMUSG00000020354,ENSMUSG00000026043,ENSMUSG00000068270,ENSMUSG00000050199,ENSMUSG00000033420,ENSMUSG00000032816,ENSMUSG00000056481,ENSMUSG00000001986,ENSMUSG00000022894,ENSMUSG00000022371,ENSMUSG00000036256,ENSMUSG00000027832,ENSMUSG00000029126,ENSMUSG00000042804,ENSMUSG00000044674,ENSMUSG00000021662,ENSMUSG00000031024,ENSMUSG00000032625,ENSMUSG00000015653,ENSMUSG00000041117,ENSMUSG00000026235,ENSMUSG00000048376,ENSMUSG00000031239,ENSMUSG00000020467,ENSMUSG00000001131,ENSMUSG00000022656,ENSMUSG00000006342,ENSMUSG00000069601,ENSMUSG00000019326,ENSMUSG00000002831,ENSMUSG00000052727,ENSMUSG00000028780,ENSMUSG00000026072,ENSMUSG00000031740,ENSMUSG00000021759,ENSMUSG00000030116,ENSMUSG00000050953,ENSMUSG00000039542,ENSMUSG00000025964,ENSMUSG00000031849,ENSMUSG00000035274,ENSMUSG00000023046,ENSMUSG00000023886,ENSMUSG00000060572,ENSMUSG00000027204,ENSMUSG00000032024,ENSMUSG00000022098,ENSMUSG00000032487,ENSMUSG00000041577,ENSMUSG00000021390,ENSMUSG00000021614,ENSMUSG00000027966,ENSMUSG00000024529,ENSMUSG00000029581,ENSMUSG00000047793,ENSMUSG00000032899,ENSMUSG00000031548,ENSMUSG00000037379,ENSMUSG00000066113,ENSMUSG00000025746,ENSMUSG00000075707,ENSMUSG00000070469,ENSMUSG00000020866
GO:CC	collagen-containing extracellular matrix	GO:0062023	false	1.443208775668427e-46	45.840670838995045	372	968	90	27195	ENSMUSG00000030513,ENSMUSG00000042254,ENSMUSG00000056174,ENSMUSG00000024598,ENSMUSG00000037254,ENSMUSG00000027750,ENSMUSG00000019899,ENSMUSG00000035258,ENSMUSG00000025780,ENSMUSG00000020241,ENSMUSG00000029838,ENSMUSG00000001119,ENSMUSG00000026193,ENSMUSG00000037362,ENSMUSG00000021702,ENSMUSG00000029661,ENSMUSG00000052316,ENSMUSG00000039462,ENSMUSG00000001506,ENSMUSG00000018593,ENSMUSG00000036545,ENSMUSG00000024053,ENSMUSG00000026478,ENSMUSG00000000693,ENSMUSG00000034205,ENSMUSG00000052911,ENSMUSG00000028641,ENSMUSG00000021806,ENSMUSG00000022665,ENSMUSG00000031503,ENSMUSG00000027200,ENSMUSG00000025185,ENSMUSG00000031558,ENSMUSG00000031119,ENSMUSG00000001870,ENSMUSG00000030352,ENSMUSG00000026249,ENSMUSG00000040998,ENSMUSG00000032911,ENSMUSG00000022893,ENSMUSG00000037411,ENSMUSG00000034463,ENSMUSG00000031375,ENSMUSG00000012889,ENSMUSG00000025650,ENSMUSG00000040488,ENSMUSG00000024909,ENSMUSG00000026042,ENSMUSG00000045672,ENSMUSG00000011256,ENSMUSG00000004098,ENSMUSG00000070436,ENSMUSG00000058571,ENSMUSG00000006205,ENSMUSG00000044734,ENSMUSG00000048126,ENSMUSG00000035783,ENSMUSG00000039109,ENSMUSG00000025213,ENSMUSG00000035279,ENSMUSG00000015354,ENSMUSG00000006403,ENSMUSG00000020044,ENSMUSG00000006369,ENSMUSG00000040690,ENSMUSG00000064080,ENSMUSG00000023885,ENSMUSG00000028047,ENSMUSG00000072941,ENSMUSG00000026837,ENSMUSG00000026043,ENSMUSG00000022894,ENSMUSG00000022371,ENSMUSG00000036256,ENSMUSG00000020467,ENSMUSG00000001131,ENSMUSG00000028780,ENSMUSG00000030116,ENSMUSG00000031849,ENSMUSG00000023046,ENSMUSG00000023886,ENSMUSG00000060572,ENSMUSG00000027204,ENSMUSG00000022098,ENSMUSG00000041577,ENSMUSG00000021390,ENSMUSG00000027966,ENSMUSG00000024529,ENSMUSG00000031548,ENSMUSG00000066113
GO:CC	cellular anatomical structure	GO:0110165	false	1.4941382927362004e-43	42.82560920373035	22771	968	944	27195	ENSMUSG00000030513,ENSMUSG00000035934,ENSMUSG00000061048,ENSMUSG00000040856,ENSMUSG00000090084,ENSMUSG00000039601,ENSMUSG00000084989,ENSMUSG00000042254,ENSMUSG00000056174,ENSMUSG00000042367,ENSMUSG00000032118,ENSMUSG00000050587,ENSMUSG00000038210,ENSMUSG00000023391,ENSMUSG00000024598,ENSMUSG00000037254,ENSMUSG00000022464,ENSMUSG00000022206,ENSMUSG00000028226,ENSMUSG00000028036,ENSMUSG00000070867,ENSMUSG00000000567,ENSMUSG00000056870,ENSMUSG00000027210,ENSMUSG00000037060,ENSMUSG00000001656,ENSMUSG00000026109,ENSMUSG00000034762,ENSMUSG00000059173,ENSMUSG00000027750,ENSMUSG00000028369,ENSMUSG00000019124,ENSMUSG00000048387,ENSMUSG00000039706,ENSMUSG00000061353,ENSMUSG00000001493,ENSMUSG00000034686,ENSMUSG00000028373,ENSMUSG00000019899,ENSMUSG00000022203,ENSMUSG00000027656,ENSMUSG00000050541,ENSMUSG00000029659,ENSMUSG00000032548,ENSMUSG00000034028,ENSMUSG00000041361,ENSMUSG00000006221,ENSMUSG00000035258,ENSMUSG00000027075,ENSMUSG00000038402,ENSMUSG00000045441,ENSMUSG00000025780,ENSMUSG00000055799,ENSMUSG00000020241,ENSMUSG00000044254,ENSMUSG00000029838,ENSMUSG00000001119,ENSMUSG00000022676,ENSMUSG00000026193,ENSMUSG00000014932,ENSMUSG00000002688,ENSMUSG00000055319,ENSMUSG00000037362,ENSMUSG00000041482,ENSMUSG00000039519,ENSMUSG00000097451,ENSMUSG00000021702,ENSMUSG00000053414,ENSMUSG00000029122,ENSMUSG00000029661,ENSMUSG00000032186,ENSMUSG00000103677,ENSMUSG00000040265,ENSMUSG00000042793,ENSMUSG00000052316,ENSMUSG00000001802,ENSMUSG00000039462,ENSMUSG00000041341,ENSMUSG00000001555,ENSMUSG00000026933,ENSMUSG00000078816,ENSMUSG00000027208,ENSMUSG00000069089,ENSMUSG00000033106,ENSMUSG00000038170,ENSMUSG00000030351,ENSMUSG00000061086,ENSMUSG00000074457,ENSMUSG00000028214,ENSMUSG00000020123,ENSMUSG00000001349,ENSMUSG00000001506,ENSMUSG00000030551,ENSMUSG00000032243,ENSMUSG00000000126,ENSMUSG00000031561,ENSMUSG00000056900,ENSMUSG00000022996,ENSMUSG00000037112,ENSMUSG00000018593,ENSMUSG00000015652,ENSMUSG00000043099,ENSMUSG00000033722,ENSMUSG00000026135,ENSMUSG00000025409,ENSMUSG00000050288,ENSMUSG00000022443,ENSMUSG00000012296,ENSMUSG00000049755,ENSMUSG00000041438,ENSMUSG00000031349,ENSMUSG00000044646,ENSMUSG00000048332,ENSMUSG00000040620,ENSMUSG00000034620,ENSMUSG00000036545,ENSMUSG00000016921,ENSMUSG00000030468,ENSMUSG00000031976,ENSMUSG00000005087,ENSMUSG00000048096,ENSMUSG00000020697,ENSMUSG00000031776,ENSMUSG00000053475,ENSMUSG00000018363,ENSMUSG00000021277,ENSMUSG00000053907,ENSMUSG00000027893,ENSMUSG00000026827,ENSMUSG00000038416,ENSMUSG00000039176,ENSMUSG00000032026,ENSMUSG00000050244,ENSMUSG00000003848,ENSMUSG00000029071,ENSMUSG00000059495,ENSMUSG00000032086,ENSMUSG00000025266,ENSMUSG00000037656,ENSMUSG00000029777,ENSMUSG00000054027,ENSMUSG00000039747,ENSMUSG00000015932,ENSMUSG00000074221,ENSMUSG00000004085,ENSMUSG00000024594,ENSMUSG00000051950,ENSMUSG00000035397,ENSMUSG00000049439,ENSMUSG00000040102,ENSMUSG00000024037,ENSMUSG00000020088,ENSMUSG00000036208,ENSMUSG00000035325,ENSMUSG00000024740,ENSMUSG00000026670,ENSMUSG00000022744,ENSMUSG00000038780,ENSMUSG00000031508,ENSMUSG00000027889,ENSMUSG00000019487,ENSMUSG00000001098,ENSMUSG00000029415,ENSMUSG00000048546,ENSMUSG00000025869,ENSMUSG00000024127,ENSMUSG00000020978,ENSMUSG00000031365,ENSMUSG00000006476,ENSMUSG00000059810,ENSMUSG00000019977,ENSMUSG00000061458,ENSMUSG00000056209,ENSMUSG00000044502,ENSMUSG00000027185,ENSMUSG00000043067,ENSMUSG00000039680,ENSMUSG00000021540,ENSMUSG00000041949,ENSMUSG00000002343,ENSMUSG00000002825,ENSMUSG00000032018,ENSMUSG00000038260,ENSMUSG00000031065,ENSMUSG00000031563,ENSMUSG00000004768,ENSMUSG00000057530,ENSMUSG00000040158,ENSMUSG00000028634,ENSMUSG00000030888,ENSMUSG00000031982,ENSMUSG00000025137,ENSMUSG00000030753,ENSMUSG00000005417,ENSMUSG00000054716,ENSMUSG00000040363,ENSMUSG00000034271,ENSMUSG00000021820,ENSMUSG00000021670,ENSMUSG00000043252,ENSMUSG00000070476,ENSMUSG00000070871,ENSMUSG00000033909,ENSMUSG00000033356,ENSMUSG00000040563,ENSMUSG00000037260,ENSMUSG00000032966,ENSMUSG00000024754,ENSMUSG00000028318,ENSMUSG00000048696,ENSMUSG00000009681,ENSMUSG00000025816,ENSMUSG00000009566,ENSMUSG00000030835,ENSMUSG00000074129,ENSMUSG00000037104,ENSMUSG00000045039,ENSMUSG00000046562,ENSMUSG00000004100,ENSMUSG00000086290,ENSMUSG00000032185,ENSMUSG00000046731,ENSMUSG00000058230,ENSMUSG00000071454,ENSMUSG00000020696,ENSMUSG00000034088,ENSMUSG00000039929,ENSMUSG00000057541,ENSMUSG00000022325,ENSMUSG00000027397,ENSMUSG00000075028,ENSMUSG00000028525,ENSMUSG00000021009,ENSMUSG00000039234,ENSMUSG00000049090,ENSMUSG00000024053,ENSMUSG00000001473,ENSMUSG00000023044,ENSMUSG00000056612,ENSMUSG00000085156,ENSMUSG00000000776,ENSMUSG00000005533,ENSMUSG00000053746,ENSMUSG00000023009,ENSMUSG00000060671,ENSMUSG00000038214,ENSMUSG00000013629,ENSMUSG00000057315,ENSMUSG00000022462,ENSMUSG00000079111,ENSMUSG00000020032,ENSMUSG00000024654,ENSMUSG00000027663,ENSMUSG00000040785,ENSMUSG00000031227,ENSMUSG00000030609,ENSMUSG00000037972,ENSMUSG00000024597,ENSMUSG00000060600,ENSMUSG00000034557,ENSMUSG00000006732,ENSMUSG00000033105,ENSMUSG00000023991,ENSMUSG00000026121,ENSMUSG00000028076,ENSMUSG00000045294,ENSMUSG00000031904,ENSMUSG00000051557,ENSMUSG00000063382,ENSMUSG00000031149,ENSMUSG00000034771,ENSMUSG00000027230,ENSMUSG00000031983,ENSMUSG00000035049,ENSMUSG00000041895,ENSMUSG00000038167,ENSMUSG00000070972,ENSMUSG00000020439,ENSMUSG00000001288,ENSMUSG00000053460,ENSMUSG00000022351,ENSMUSG00000029553,ENSMUSG00000030498,ENSMUSG00000008318,ENSMUSG00000038936,ENSMUSG00000023905,ENSMUSG00000051934,ENSMUSG00000006651,ENSMUSG00000062929,ENSMUSG00000029135,ENSMUSG00000028381,ENSMUSG00000062661,ENSMUSG00000041135,ENSMUSG00000023832,ENSMUSG00000093930,ENSMUSG00000049532,ENSMUSG00000011257,ENSMUSG00000038042,ENSMUSG00000042613,ENSMUSG00000023495,ENSMUSG00000027995,ENSMUSG00000073002,ENSMUSG00000085385,ENSMUSG00000026478,ENSMUSG00000022091,ENSMUSG00000034462,ENSMUSG00000023348,ENSMUSG00000029090,ENSMUSG00000029752,ENSMUSG00000018672,ENSMUSG00000002845,ENSMUSG00000001521,ENSMUSG00000028007,ENSMUSG00000025153,ENSMUSG00000026566,ENSMUSG00000020788,ENSMUSG00000053617,ENSMUSG00000019975,ENSMUSG00000032491,ENSMUSG00000022010,ENSMUSG00000039953,ENSMUSG00000043671,ENSMUSG00000000811,ENSMUSG00000095098,ENSMUSG00000060935,ENSMUSG00000050931,ENSMUSG00000033684,ENSMUSG00000034066,ENSMUSG00000060224,ENSMUSG00000029781,ENSMUSG00000061731,ENSMUSG00000006517,ENSMUSG00000001918,ENSMUSG00000029482,ENSMUSG00000021365,ENSMUSG00000037126,ENSMUSG00000025007,ENSMUSG00000038991,ENSMUSG00000048911,ENSMUSG00000002319,ENSMUSG00000001467,ENSMUSG00000040841,ENSMUSG00000059743,ENSMUSG00000033306,ENSMUSG00000044949,ENSMUSG00000035835,ENSMUSG00000021273,ENSMUSG00000058427,ENSMUSG00000027993,ENSMUSG00000047963,ENSMUSG00000031570,ENSMUSG00000046841,ENSMUSG00000020986,ENSMUSG00000060594,ENSMUSG00000102748,ENSMUSG00000093565,ENSMUSG00000022094,ENSMUSG00000032470,ENSMUSG00000035863,ENSMUSG00000032640,ENSMUSG00000022246,ENSMUSG00000024892,ENSMUSG00000073591,ENSMUSG00000026675,ENSMUSG00000071637,ENSMUSG00000024899,ENSMUSG00000029094,ENSMUSG00000067786,ENSMUSG00000045573,ENSMUSG00000000957,ENSMUSG00000029767,ENSMUSG00000006442,ENSMUSG00000004562,ENSMUSG00000032340,ENSMUSG00000033209,ENSMUSG00000022440,ENSMUSG00000023017,ENSMUSG00000029406,ENSMUSG00000034781,ENSMUSG00000020900,ENSMUSG00000024074,ENSMUSG00000036006,ENSMUSG00000040133,ENSMUSG00000027800,ENSMUSG00000035441,ENSMUSG00000033960,ENSMUSG00000045005,ENSMUSG00000000693,ENSMUSG00000026817,ENSMUSG00000055044,ENSMUSG00000042182,ENSMUSG00000033460,ENSMUSG00000006445,ENSMUSG00000091971,ENSMUSG00000035372,ENSMUSG00000032418,ENSMUSG00000028949,ENSMUSG00000024238,ENSMUSG00000052942,ENSMUSG00000063160,ENSMUSG00000033955,ENSMUSG00000031770,ENSMUSG00000033577,ENSMUSG00000030022,ENSMUSG00000103088,ENSMUSG00000021493,ENSMUSG00000038807,ENSMUSG00000035107,ENSMUSG00000103567,ENSMUSG00000047181,ENSMUSG00000024924,ENSMUSG00000032366,ENSMUSG00000053080,ENSMUSG00000030878,ENSMUSG00000074170,ENSMUSG00000033287,ENSMUSG00000090523,ENSMUSG00000050730,ENSMUSG00000032363,ENSMUSG00000063558,ENSMUSG00000034205,ENSMUSG00000068744,ENSMUSG00000076441,ENSMUSG00000052911,ENSMUSG00000027220,ENSMUSG00000024664,ENSMUSG00000032578,ENSMUSG00000026131,ENSMUSG00000004665,ENSMUSG00000041548,ENSMUSG00000031586,ENSMUSG00000017386,ENSMUSG00000020303,ENSMUSG00000025855,ENSMUSG00000022261,ENSMUSG00000028641,ENSMUSG00000039911,ENSMUSG00000022074,ENSMUSG00000031785,ENSMUSG00000033436,ENSMUSG00000040118,ENSMUSG00000035385,ENSMUSG00000027805,ENSMUSG00000021589,ENSMUSG00000026278,ENSMUSG00000028967,ENSMUSG00000029185,ENSMUSG00000034936,ENSMUSG00000010660,ENSMUSG00000004609,ENSMUSG00000000531,ENSMUSG00000002847,ENSMUSG00000022332,ENSMUSG00000047497,ENSMUSG00000021823,ENSMUSG00000030555,ENSMUSG00000044258,ENSMUSG00000031520,ENSMUSG00000030747,ENSMUSG00000008090,ENSMUSG00000071176,ENSMUSG00000058013,ENSMUSG00000054843,ENSMUSG00000037784,ENSMUSG00000003585,ENSMUSG00000013076,ENSMUSG00000001761,ENSMUSG00000021806,ENSMUSG00000017314,ENSMUSG00000050908,ENSMUSG00000050530,ENSMUSG00000025321,ENSMUSG00000091243,ENSMUSG00000022665,ENSMUSG00000055737,ENSMUSG00000037852,ENSMUSG00000022843,ENSMUSG00000031486,ENSMUSG00000031503,ENSMUSG00000027200,ENSMUSG00000037225,ENSMUSG00000020814,ENSMUSG00000055723,ENSMUSG00000036904,ENSMUSG00000027254,ENSMUSG00000025185,ENSMUSG00000020844,ENSMUSG00000027737,ENSMUSG00000039058,ENSMUSG00000026980,ENSMUSG00000048537,ENSMUSG00000021765,ENSMUSG00000020105,ENSMUSG00000024538,ENSMUSG00000027827,ENSMUSG00000031558,ENSMUSG00000041741,ENSMUSG00000029442,ENSMUSG00000020601,ENSMUSG00000005611,ENSMUSG00000041120,ENSMUSG00000055407,ENSMUSG00000032085,ENSMUSG00000043557,ENSMUSG00000031119,ENSMUSG00000013921,ENSMUSG00000039960,ENSMUSG00000022610,ENSMUSG00000012017,ENSMUSG00000001870,ENSMUSG00000021779,ENSMUSG00000052852,ENSMUSG00000020099,ENSMUSG00000043079,ENSMUSG00000030352,ENSMUSG00000046618,ENSMUSG00000020108,ENSMUSG00000001300,ENSMUSG00000027030,ENSMUSG00000003032,ENSMUSG00000020785,ENSMUSG00000041842,ENSMUSG00000038463,ENSMUSG00000022178,ENSMUSG00000025203,ENSMUSG00000025352,ENSMUSG00000008575,ENSMUSG00000054855,ENSMUSG00000019891,ENSMUSG00000034457,ENSMUSG00000047878,ENSMUSG00000026249,ENSMUSG00000008136,ENSMUSG00000038074,ENSMUSG00000067586,ENSMUSG00000027860,ENSMUSG00000024665,ENSMUSG00000017817,ENSMUSG00000050295,ENSMUSG00000042814,ENSMUSG00000026490,ENSMUSG00000028583,ENSMUSG00000040998,ENSMUSG00000034751,ENSMUSG00000046668,ENSMUSG00000045136,ENSMUSG00000020086,ENSMUSG00000019256,ENSMUSG00000033565,ENSMUSG00000029287,ENSMUSG00000031673,ENSMUSG00000020325,ENSMUSG00000022994,ENSMUSG00000024044,ENSMUSG00000006356,ENSMUSG00000053113,ENSMUSG00000020186,ENSMUSG00000002006,ENSMUSG00000032911,ENSMUSG00000027932,ENSMUSG00000050965,ENSMUSG00000033763,ENSMUSG00000022893,ENSMUSG00000021760,ENSMUSG00000058056,ENSMUSG00000013033,ENSMUSG00000074364,ENSMUSG00000053931,ENSMUSG00000022594,ENSMUSG00000037411,ENSMUSG00000022791,ENSMUSG00000014776,ENSMUSG00000027002,ENSMUSG00000034463,ENSMUSG00000038143,ENSMUSG00000022528,ENSMUSG00000029070,ENSMUSG00000039831,ENSMUSG00000041801,ENSMUSG00000051236,ENSMUSG00000021796,ENSMUSG00000027799,ENSMUSG00000027868,ENSMUSG00000038400,ENSMUSG00000048458,ENSMUSG00000023800,ENSMUSG00000040606,ENSMUSG00000042428,ENSMUSG00000069920,ENSMUSG00000025555,ENSMUSG00000035357,ENSMUSG00000041073,ENSMUSG00000028073,ENSMUSG00000031375,ENSMUSG00000032011,ENSMUSG00000028476,ENSMUSG00000028532,ENSMUSG00000006931,ENSMUSG00000019889,ENSMUSG00000032492,ENSMUSG00000030110,ENSMUSG00000070526,ENSMUSG00000103897,ENSMUSG00000042265,ENSMUSG00000042766,ENSMUSG00000061751,ENSMUSG00000031217,ENSMUSG00000016194,ENSMUSG00000024065,ENSMUSG00000032419,ENSMUSG00000054196,ENSMUSG00000038305,ENSMUSG00000003355,ENSMUSG00000024912,ENSMUSG00000058070,ENSMUSG00000029231,ENSMUSG00000005360,ENSMUSG00000036356,ENSMUSG00000012889,ENSMUSG00000033717,ENSMUSG00000026674,ENSMUSG00000022018,ENSMUSG00000054675,ENSMUSG00000024043,ENSMUSG00000009731,ENSMUSG00000025650,ENSMUSG00000040010,ENSMUSG00000040488,ENSMUSG00000027408,ENSMUSG00000074480,ENSMUSG00000034981,ENSMUSG00000035373,ENSMUSG00000024909,ENSMUSG00000005973,ENSMUSG00000040152,ENSMUSG00000003411,ENSMUSG00000021782,ENSMUSG00000023092,ENSMUSG00000028517,ENSMUSG00000026463,ENSMUSG00000026042,ENSMUSG00000053398,ENSMUSG00000003534,ENSMUSG00000027797,ENSMUSG00000029093,ENSMUSG00000051323,ENSMUSG00000030643,ENSMUSG00000032547,ENSMUSG00000002249,ENSMUSG00000001911,ENSMUSG00000046714,ENSMUSG00000049404,ENSMUSG00000022844,ENSMUSG00000027803,ENSMUSG00000000184,ENSMUSG00000026589,ENSMUSG00000028341,ENSMUSG00000030796,ENSMUSG00000031523,ENSMUSG00000025701,ENSMUSG00000019539,ENSMUSG00000015053,ENSMUSG00000001663,ENSMUSG00000025255,ENSMUSG00000045672,ENSMUSG00000037071,ENSMUSG00000022367,ENSMUSG00000039081,ENSMUSG00000066363,ENSMUSG00000000782,ENSMUSG00000052698,ENSMUSG00000032216,ENSMUSG00000011256,ENSMUSG00000072235,ENSMUSG00000030516,ENSMUSG00000063594,ENSMUSG00000004098,ENSMUSG00000071856,ENSMUSG00000020614,ENSMUSG00000033350,ENSMUSG00000014303,ENSMUSG00000027221,ENSMUSG00000038119,ENSMUSG00000021464,ENSMUSG00000002980,ENSMUSG00000030782,ENSMUSG00000049521,ENSMUSG00000032374,ENSMUSG00000029061,ENSMUSG00000017897,ENSMUSG00000060470,ENSMUSG00000070942,ENSMUSG00000070436,ENSMUSG00000019278,ENSMUSG00000052062,ENSMUSG00000020205,ENSMUSG00000020142,ENSMUSG00000073599,ENSMUSG00000042284,ENSMUSG00000052957,ENSMUSG00000025656,ENSMUSG00000031026,ENSMUSG00000022836,ENSMUSG00000058571,ENSMUSG00000027603,ENSMUSG00000039646,ENSMUSG00000004631,ENSMUSG00000023868,ENSMUSG00000029718,ENSMUSG00000030255,ENSMUSG00000025278,ENSMUSG00000006205,ENSMUSG00000023927,ENSMUSG00000038587,ENSMUSG00000024998,ENSMUSG00000034573,ENSMUSG00000028469,ENSMUSG00000042622,ENSMUSG00000042035,ENSMUSG00000029641,ENSMUSG00000063605,ENSMUSG00000020642,ENSMUSG00000035413,ENSMUSG00000040447,ENSMUSG00000020256,ENSMUSG00000021994,ENSMUSG00000031955,ENSMUSG00000044734,ENSMUSG00000048126,ENSMUSG00000029710,ENSMUSG00000035783,ENSMUSG00000040562,ENSMUSG00000103472,ENSMUSG00000015709,ENSMUSG00000024548,ENSMUSG00000028402,ENSMUSG00000063838,ENSMUSG00000018417,ENSMUSG00000031078,ENSMUSG00000020122,ENSMUSG00000039109,ENSMUSG00000037855,ENSMUSG00000000915,ENSMUSG00000022816,ENSMUSG00000042156,ENSMUSG00000025213,ENSMUSG00000020181,ENSMUSG00000022144,ENSMUSG00000028348,ENSMUSG00000075254,ENSMUSG00000007655,ENSMUSG00000027298,ENSMUSG00000016128,ENSMUSG00000035279,ENSMUSG00000043943,ENSMUSG00000028698,ENSMUSG00000026494,ENSMUSG00000015354,ENSMUSG00000029371,ENSMUSG00000026556,ENSMUSG00000057098,ENSMUSG00000037211,ENSMUSG00000036377,ENSMUSG00000028480,ENSMUSG00000021136,ENSMUSG00000001655,ENSMUSG00000034685,ENSMUSG00000045954,ENSMUSG00000072214,ENSMUSG00000025140,ENSMUSG00000071656,ENSMUSG00000007783,ENSMUSG00000037892,ENSMUSG00000031778,ENSMUSG00000031538,ENSMUSG00000027217,ENSMUSG00000030499,ENSMUSG00000079018,ENSMUSG00000041889,ENSMUSG00000097789,ENSMUSG00000030268,ENSMUSG00000028464,ENSMUSG00000032997,ENSMUSG00000006403,ENSMUSG00000037206,ENSMUSG00000020044,ENSMUSG00000025867,ENSMUSG00000118662,ENSMUSG00000032060,ENSMUSG00000006369,ENSMUSG00000028664,ENSMUSG00000062380,ENSMUSG00000040690,ENSMUSG00000044452,ENSMUSG00000034460,ENSMUSG00000021318,ENSMUSG00000064080,ENSMUSG00000036564,ENSMUSG00000050737,ENSMUSG00000048388,ENSMUSG00000023885,ENSMUSG00000027894,ENSMUSG00000054555,ENSMUSG00000007888,ENSMUSG00000038668,ENSMUSG00000014599,ENSMUSG00000031616,ENSMUSG00000003665,ENSMUSG00000029436,ENSMUSG00000090877,ENSMUSG00000016494,ENSMUSG00000039518,ENSMUSG00000062991,ENSMUSG00000049804,ENSMUSG00000054252,ENSMUSG00000032531,ENSMUSG00000054863,ENSMUSG00000095304,ENSMUSG00000020810,ENSMUSG00000021217,ENSMUSG00000004044,ENSMUSG00000039607,ENSMUSG00000016262,ENSMUSG00000022479,ENSMUSG00000014329,ENSMUSG00000031070,ENSMUSG00000024593,ENSMUSG00000040663,ENSMUSG00000000938,ENSMUSG00000027661,ENSMUSG00000003352,ENSMUSG00000028047,ENSMUSG00000072941,ENSMUSG00000026837,ENSMUSG00000010830,ENSMUSG00000024620,ENSMUSG00000051367,ENSMUSG00000020354,ENSMUSG00000026043,ENSMUSG00000039405,ENSMUSG00000068270,ENSMUSG00000050199,ENSMUSG00000013584,ENSMUSG00000033420,ENSMUSG00000032816,ENSMUSG00000029379,ENSMUSG00000020176,ENSMUSG00000042485,ENSMUSG00000056481,ENSMUSG00000073802,ENSMUSG00000001986,ENSMUSG00000027188,ENSMUSG00000022894,ENSMUSG00000023411,ENSMUSG00000022371,ENSMUSG00000029381,ENSMUSG00000052516,ENSMUSG00000036256,ENSMUSG00000027832,ENSMUSG00000020121,ENSMUSG00000020027,ENSMUSG00000033585,ENSMUSG00000029126,ENSMUSG00000042804,ENSMUSG00000039476,ENSMUSG00000044674,ENSMUSG00000021662,ENSMUSG00000031024,ENSMUSG00000032625,ENSMUSG00000051048,ENSMUSG00000015653,ENSMUSG00000030074,ENSMUSG00000041117,ENSMUSG00000037428,ENSMUSG00000036036,ENSMUSG00000026235,ENSMUSG00000026211,ENSMUSG00000074766,ENSMUSG00000048376,ENSMUSG00000031239,ENSMUSG00000020467,ENSMUSG00000062184,ENSMUSG00000037621,ENSMUSG00000001131,ENSMUSG00000050315,ENSMUSG00000022656,ENSMUSG00000006342,ENSMUSG00000069601,ENSMUSG00000019326,ENSMUSG00000002831,ENSMUSG00000052727,ENSMUSG00000028780,ENSMUSG00000038227,ENSMUSG00000092035,ENSMUSG00000026072,ENSMUSG00000031740,ENSMUSG00000041324,ENSMUSG00000021759,ENSMUSG00000067377,ENSMUSG00000030116,ENSMUSG00000015134,ENSMUSG00000066607,ENSMUSG00000050953,ENSMUSG00000036158,ENSMUSG00000039542,ENSMUSG00000022687,ENSMUSG00000022484,ENSMUSG00000025964,ENSMUSG00000031849,ENSMUSG00000035274,ENSMUSG00000022754,ENSMUSG00000023046,ENSMUSG00000023886,ENSMUSG00000060572,ENSMUSG00000027204,ENSMUSG00000042821,ENSMUSG00000029380,ENSMUSG00000032024,ENSMUSG00000022098,ENSMUSG00000030790,ENSMUSG00000059493,ENSMUSG00000032487,ENSMUSG00000041577,ENSMUSG00000021390,ENSMUSG00000021614,ENSMUSG00000021872,ENSMUSG00000027966,ENSMUSG00000038521,ENSMUSG00000024529,ENSMUSG00000029581,ENSMUSG00000047907,ENSMUSG00000031380,ENSMUSG00000097028,ENSMUSG00000047793,ENSMUSG00000032899,ENSMUSG00000031548,ENSMUSG00000037379,ENSMUSG00000029409,ENSMUSG00000066113,ENSMUSG00000029005,ENSMUSG00000025746,ENSMUSG00000075707,ENSMUSG00000070469,ENSMUSG00000020866
GO:CC	cytoplasm	GO:0005737	true	4.342983672449405e-40	39.36221180337515	11701	968	623	27195	ENSMUSG00000030513,ENSMUSG00000035934,ENSMUSG00000061048,ENSMUSG00000090084,ENSMUSG00000039601,ENSMUSG00000042367,ENSMUSG00000032118,ENSMUSG00000028036,ENSMUSG00000056870,ENSMUSG00000027210,ENSMUSG00000037060,ENSMUSG00000001656,ENSMUSG00000027750,ENSMUSG00000028369,ENSMUSG00000019124,ENSMUSG00000048387,ENSMUSG00000001493,ENSMUSG00000034686,ENSMUSG00000028373,ENSMUSG00000022203,ENSMUSG00000050541,ENSMUSG00000029659,ENSMUSG00000032548,ENSMUSG00000041361,ENSMUSG00000006221,ENSMUSG00000027075,ENSMUSG00000055799,ENSMUSG00000044254,ENSMUSG00000029838,ENSMUSG00000001119,ENSMUSG00000022676,ENSMUSG00000026193,ENSMUSG00000014932,ENSMUSG00000002688,ENSMUSG00000055319,ENSMUSG00000037362,ENSMUSG00000039519,ENSMUSG00000021702,ENSMUSG00000053414,ENSMUSG00000029122,ENSMUSG00000032186,ENSMUSG00000040265,ENSMUSG00000039462,ENSMUSG00000041341,ENSMUSG00000001555,ENSMUSG00000026933,ENSMUSG00000078816,ENSMUSG00000027208,ENSMUSG00000069089,ENSMUSG00000033106,ENSMUSG00000038170,ENSMUSG00000061086,ENSMUSG00000074457,ENSMUSG00000020123,ENSMUSG00000001506,ENSMUSG00000030551,ENSMUSG00000056900,ENSMUSG00000037112,ENSMUSG00000018593,ENSMUSG00000015652,ENSMUSG00000033722,ENSMUSG00000050288,ENSMUSG00000022443,ENSMUSG00000012296,ENSMUSG00000031349,ENSMUSG00000040620,ENSMUSG00000034620,ENSMUSG00000016921,ENSMUSG00000005087,ENSMUSG00000048096,ENSMUSG00000031776,ENSMUSG00000018363,ENSMUSG00000021277,ENSMUSG00000053907,ENSMUSG00000027893,ENSMUSG00000026827,ENSMUSG00000038416,ENSMUSG00000039176,ENSMUSG00000032026,ENSMUSG00000050244,ENSMUSG00000003848,ENSMUSG00000029071,ENSMUSG00000059495,ENSMUSG00000032086,ENSMUSG00000025266,ENSMUSG00000029777,ENSMUSG00000054027,ENSMUSG00000015932,ENSMUSG00000004085,ENSMUSG00000024594,ENSMUSG00000051950,ENSMUSG00000040102,ENSMUSG00000024037,ENSMUSG00000020088,ENSMUSG00000035325,ENSMUSG00000024740,ENSMUSG00000026670,ENSMUSG00000038780,ENSMUSG00000027889,ENSMUSG00000019487,ENSMUSG00000001098,ENSMUSG00000048546,ENSMUSG00000024127,ENSMUSG00000006476,ENSMUSG00000059810,ENSMUSG00000019977,ENSMUSG00000056209,ENSMUSG00000044502,ENSMUSG00000043067,ENSMUSG00000039680,ENSMUSG00000021540,ENSMUSG00000002343,ENSMUSG00000002825,ENSMUSG00000032018,ENSMUSG00000038260,ENSMUSG00000031065,ENSMUSG00000031563,ENSMUSG00000004768,ENSMUSG00000057530,ENSMUSG00000040158,ENSMUSG00000028634,ENSMUSG00000030888,ENSMUSG00000031982,ENSMUSG00000025137,ENSMUSG00000005417,ENSMUSG00000021820,ENSMUSG00000021670,ENSMUSG00000043252,ENSMUSG00000070476,ENSMUSG00000033909,ENSMUSG00000037260,ENSMUSG00000032966,ENSMUSG00000024754,ENSMUSG00000048696,ENSMUSG00000009681,ENSMUSG00000025816,ENSMUSG00000009566,ENSMUSG00000030835,ENSMUSG00000074129,ENSMUSG00000037104,ENSMUSG00000032185,ENSMUSG00000046731,ENSMUSG00000058230,ENSMUSG00000071454,ENSMUSG00000020696,ENSMUSG00000034088,ENSMUSG00000075028,ENSMUSG00000028525,ENSMUSG00000021009,ENSMUSG00000039234,ENSMUSG00000049090,ENSMUSG00000001473,ENSMUSG00000023044,ENSMUSG00000056612,ENSMUSG00000000776,ENSMUSG00000053746,ENSMUSG00000023009,ENSMUSG00000060671,ENSMUSG00000013629,ENSMUSG00000057315,ENSMUSG00000022462,ENSMUSG00000079111,ENSMUSG00000020032,ENSMUSG00000024654,ENSMUSG00000040785,ENSMUSG00000031227,ENSMUSG00000037972,ENSMUSG00000024597,ENSMUSG00000060600,ENSMUSG00000034557,ENSMUSG00000006732,ENSMUSG00000033105,ENSMUSG00000026121,ENSMUSG00000045294,ENSMUSG00000051557,ENSMUSG00000031149,ENSMUSG00000027230,ENSMUSG00000031983,ENSMUSG00000035049,ENSMUSG00000041895,ENSMUSG00000038167,ENSMUSG00000070972,ENSMUSG00000020439,ENSMUSG00000001288,ENSMUSG00000053460,ENSMUSG00000022351,ENSMUSG00000029553,ENSMUSG00000030498,ENSMUSG00000008318,ENSMUSG00000038936,ENSMUSG00000051934,ENSMUSG00000006651,ENSMUSG00000062929,ENSMUSG00000028381,ENSMUSG00000062661,ENSMUSG00000041135,ENSMUSG00000023832,ENSMUSG00000093930,ENSMUSG00000011257,ENSMUSG00000038042,ENSMUSG00000042613,ENSMUSG00000023495,ENSMUSG00000027995,ENSMUSG00000073002,ENSMUSG00000022091,ENSMUSG00000034462,ENSMUSG00000023348,ENSMUSG00000029752,ENSMUSG00000018672,ENSMUSG00000002845,ENSMUSG00000001521,ENSMUSG00000028007,ENSMUSG00000025153,ENSMUSG00000020788,ENSMUSG00000053617,ENSMUSG00000019975,ENSMUSG00000022010,ENSMUSG00000039953,ENSMUSG00000043671,ENSMUSG00000000811,ENSMUSG00000095098,ENSMUSG00000050931,ENSMUSG00000033684,ENSMUSG00000034066,ENSMUSG00000060224,ENSMUSG00000029781,ENSMUSG00000061731,ENSMUSG00000006517,ENSMUSG00000001918,ENSMUSG00000029482,ENSMUSG00000021365,ENSMUSG00000025007,ENSMUSG00000038991,ENSMUSG00000048911,ENSMUSG00000002319,ENSMUSG00000001467,ENSMUSG00000040841,ENSMUSG00000059743,ENSMUSG00000033306,ENSMUSG00000044949,ENSMUSG00000021273,ENSMUSG00000027993,ENSMUSG00000047963,ENSMUSG00000046841,ENSMUSG00000020986,ENSMUSG00000022094,ENSMUSG00000035863,ENSMUSG00000032640,ENSMUSG00000022246,ENSMUSG00000024892,ENSMUSG00000026675,ENSMUSG00000024899,ENSMUSG00000029094,ENSMUSG00000067786,ENSMUSG00000045573,ENSMUSG00000000957,ENSMUSG00000029767,ENSMUSG00000006442,ENSMUSG00000004562,ENSMUSG00000032340,ENSMUSG00000033209,ENSMUSG00000023017,ENSMUSG00000029406,ENSMUSG00000034781,ENSMUSG00000020900,ENSMUSG00000036006,ENSMUSG00000035441,ENSMUSG00000033960,ENSMUSG00000045005,ENSMUSG00000000693,ENSMUSG00000026817,ENSMUSG00000055044,ENSMUSG00000033460,ENSMUSG00000091971,ENSMUSG00000035372,ENSMUSG00000032418,ENSMUSG00000028949,ENSMUSG00000024238,ENSMUSG00000063160,ENSMUSG00000033955,ENSMUSG00000031770,ENSMUSG00000033577,ENSMUSG00000030022,ENSMUSG00000021493,ENSMUSG00000038807,ENSMUSG00000047181,ENSMUSG00000024924,ENSMUSG00000032366,ENSMUSG00000030878,ENSMUSG00000074170,ENSMUSG00000033287,ENSMUSG00000090523,ENSMUSG00000050730,ENSMUSG00000063558,ENSMUSG00000034205,ENSMUSG00000068744,ENSMUSG00000076441,ENSMUSG00000027220,ENSMUSG00000024664,ENSMUSG00000026131,ENSMUSG00000041548,ENSMUSG00000031586,ENSMUSG00000017386,ENSMUSG00000020303,ENSMUSG00000025855,ENSMUSG00000022261,ENSMUSG00000028641,ENSMUSG00000039911,ENSMUSG00000022074,ENSMUSG00000033436,ENSMUSG00000040118,ENSMUSG00000035385,ENSMUSG00000027805,ENSMUSG00000021589,ENSMUSG00000026278,ENSMUSG00000028967,ENSMUSG00000029185,ENSMUSG00000034936,ENSMUSG00000010660,ENSMUSG00000004609,ENSMUSG00000000531,ENSMUSG00000002847,ENSMUSG00000021823,ENSMUSG00000030747,ENSMUSG00000008090,ENSMUSG00000058013,ENSMUSG00000037784,ENSMUSG00000003585,ENSMUSG00000013076,ENSMUSG00000001761,ENSMUSG00000017314,ENSMUSG00000055737,ENSMUSG00000037852,ENSMUSG00000027200,ENSMUSG00000037225,ENSMUSG00000020814,ENSMUSG00000055723,ENSMUSG00000036904,ENSMUSG00000027254,ENSMUSG00000020844,ENSMUSG00000039058,ENSMUSG00000048537,ENSMUSG00000021765,ENSMUSG00000020105,ENSMUSG00000024538,ENSMUSG00000027827,ENSMUSG00000031558,ENSMUSG00000041741,ENSMUSG00000029442,ENSMUSG00000020601,ENSMUSG00000005611,ENSMUSG00000055407,ENSMUSG00000032085,ENSMUSG00000043557,ENSMUSG00000031119,ENSMUSG00000013921,ENSMUSG00000039960,ENSMUSG00000022610,ENSMUSG00000001870,ENSMUSG00000052852,ENSMUSG00000020099,ENSMUSG00000043079,ENSMUSG00000020108,ENSMUSG00000027030,ENSMUSG00000003032,ENSMUSG00000020785,ENSMUSG00000041842,ENSMUSG00000022178,ENSMUSG00000025203,ENSMUSG00000054855,ENSMUSG00000047878,ENSMUSG00000026249,ENSMUSG00000008136,ENSMUSG00000038074,ENSMUSG00000067586,ENSMUSG00000024665,ENSMUSG00000017817,ENSMUSG00000050295,ENSMUSG00000042814,ENSMUSG00000026490,ENSMUSG00000028583,ENSMUSG00000040998,ENSMUSG00000034751,ENSMUSG00000046668,ENSMUSG00000045136,ENSMUSG00000019256,ENSMUSG00000033565,ENSMUSG00000031673,ENSMUSG00000020325,ENSMUSG00000024044,ENSMUSG00000006356,ENSMUSG00000053113,ENSMUSG00000020186,ENSMUSG00000002006,ENSMUSG00000027932,ENSMUSG00000050965,ENSMUSG00000033763,ENSMUSG00000022893,ENSMUSG00000058056,ENSMUSG00000074364,ENSMUSG00000053931,ENSMUSG00000022594,ENSMUSG00000022791,ENSMUSG00000014776,ENSMUSG00000027002,ENSMUSG00000034463,ENSMUSG00000038143,ENSMUSG00000022528,ENSMUSG00000029070,ENSMUSG00000039831,ENSMUSG00000041801,ENSMUSG00000051236,ENSMUSG00000027799,ENSMUSG00000038400,ENSMUSG00000023800,ENSMUSG00000040606,ENSMUSG00000069920,ENSMUSG00000025555,ENSMUSG00000035357,ENSMUSG00000041073,ENSMUSG00000031375,ENSMUSG00000032011,ENSMUSG00000006931,ENSMUSG00000030110,ENSMUSG00000070526,ENSMUSG00000042766,ENSMUSG00000061751,ENSMUSG00000031217,ENSMUSG00000016194,ENSMUSG00000024065,ENSMUSG00000054196,ENSMUSG00000038305,ENSMUSG00000003355,ENSMUSG00000058070,ENSMUSG00000029231,ENSMUSG00000005360,ENSMUSG00000036356,ENSMUSG00000033717,ENSMUSG00000022018,ENSMUSG00000054675,ENSMUSG00000024043,ENSMUSG00000040010,ENSMUSG00000074480,ENSMUSG00000034981,ENSMUSG00000005973,ENSMUSG00000040152,ENSMUSG00000003411,ENSMUSG00000021782,ENSMUSG00000023092,ENSMUSG00000028517,ENSMUSG00000026463,ENSMUSG00000027797,ENSMUSG00000029093,ENSMUSG00000030643,ENSMUSG00000032547,ENSMUSG00000022844,ENSMUSG00000027803,ENSMUSG00000000184,ENSMUSG00000026589,ENSMUSG00000030796,ENSMUSG00000031523,ENSMUSG00000025701,ENSMUSG00000019539,ENSMUSG00000015053,ENSMUSG00000001663,ENSMUSG00000037071,ENSMUSG00000022367,ENSMUSG00000052698,ENSMUSG00000032216,ENSMUSG00000011256,ENSMUSG00000072235,ENSMUSG00000030516,ENSMUSG00000071856,ENSMUSG00000020614,ENSMUSG00000033350,ENSMUSG00000014303,ENSMUSG00000027221,ENSMUSG00000030782,ENSMUSG00000049521,ENSMUSG00000032374,ENSMUSG00000029061,ENSMUSG00000017897,ENSMUSG00000070436,ENSMUSG00000052062,ENSMUSG00000020205,ENSMUSG00000020142,ENSMUSG00000073599,ENSMUSG00000042284,ENSMUSG00000025656,ENSMUSG00000022836,ENSMUSG00000058571,ENSMUSG00000039646,ENSMUSG00000004631,ENSMUSG00000023868,ENSMUSG00000030255,ENSMUSG00000025278,ENSMUSG00000006205,ENSMUSG00000038587,ENSMUSG00000024998,ENSMUSG00000034573,ENSMUSG00000028469,ENSMUSG00000042622,ENSMUSG00000020642,ENSMUSG00000035413,ENSMUSG00000040447,ENSMUSG00000020256,ENSMUSG00000021994,ENSMUSG00000031955,ENSMUSG00000044734,ENSMUSG00000035783,ENSMUSG00000040562,ENSMUSG00000015709,ENSMUSG00000024548,ENSMUSG00000028402,ENSMUSG00000063838,ENSMUSG00000018417,ENSMUSG00000031078,ENSMUSG00000020122,ENSMUSG00000039109,ENSMUSG00000037855,ENSMUSG00000000915,ENSMUSG00000042156,ENSMUSG00000022144,ENSMUSG00000028348,ENSMUSG00000007655,ENSMUSG00000027298,ENSMUSG00000016128,ENSMUSG00000035279,ENSMUSG00000026494,ENSMUSG00000026556,ENSMUSG00000037211,ENSMUSG00000036377,ENSMUSG00000028480,ENSMUSG00000045954,ENSMUSG00000072214,ENSMUSG00000025140,ENSMUSG00000007783,ENSMUSG00000031778,ENSMUSG00000031538,ENSMUSG00000030268,ENSMUSG00000028464,ENSMUSG00000032997,ENSMUSG00000025867,ENSMUSG00000118662,ENSMUSG00000032060,ENSMUSG00000062380,ENSMUSG00000034460,ENSMUSG00000021318,ENSMUSG00000036564,ENSMUSG00000050737,ENSMUSG00000023885,ENSMUSG00000027894,ENSMUSG00000038668,ENSMUSG00000014599,ENSMUSG00000003665,ENSMUSG00000090877,ENSMUSG00000016494,ENSMUSG00000062991,ENSMUSG00000049804,ENSMUSG00000054252,ENSMUSG00000032531,ENSMUSG00000054863,ENSMUSG00000020810,ENSMUSG00000004044,ENSMUSG00000039607,ENSMUSG00000022479,ENSMUSG00000014329,ENSMUSG00000000938,ENSMUSG00000027661,ENSMUSG00000003352,ENSMUSG00000028047,ENSMUSG00000072941,ENSMUSG00000010830,ENSMUSG00000024620,ENSMUSG00000051367,ENSMUSG00000020354,ENSMUSG00000068270,ENSMUSG00000013584,ENSMUSG00000020176,ENSMUSG00000056481,ENSMUSG00000073802,ENSMUSG00000023411,ENSMUSG00000029381,ENSMUSG00000020121,ENSMUSG00000033585,ENSMUSG00000029126,ENSMUSG00000021662,ENSMUSG00000031024,ENSMUSG00000051048,ENSMUSG00000015653,ENSMUSG00000041117,ENSMUSG00000037428,ENSMUSG00000026235,ENSMUSG00000026211,ENSMUSG00000048376,ENSMUSG00000031239,ENSMUSG00000062184,ENSMUSG00000037621,ENSMUSG00000050315,ENSMUSG00000069601,ENSMUSG00000019326,ENSMUSG00000002831,ENSMUSG00000052727,ENSMUSG00000038227,ENSMUSG00000092035,ENSMUSG00000031740,ENSMUSG00000041324,ENSMUSG00000015134,ENSMUSG00000050953,ENSMUSG00000036158,ENSMUSG00000039542,ENSMUSG00000035274,ENSMUSG00000042821,ENSMUSG00000032024,ENSMUSG00000022098,ENSMUSG00000030790,ENSMUSG00000059493,ENSMUSG00000032487,ENSMUSG00000029581,ENSMUSG00000097028,ENSMUSG00000031548,ENSMUSG00000075707,ENSMUSG00000020866
GO:CC	membrane	GO:0016020	false	2.8673175278962745e-25	24.54252421044475	10237	968	527	27195	ENSMUSG00000030513,ENSMUSG00000061048,ENSMUSG00000040856,ENSMUSG00000042367,ENSMUSG00000032118,ENSMUSG00000050587,ENSMUSG00000022464,ENSMUSG00000022206,ENSMUSG00000028226,ENSMUSG00000028036,ENSMUSG00000070867,ENSMUSG00000037060,ENSMUSG00000026109,ENSMUSG00000028369,ENSMUSG00000019124,ENSMUSG00000039706,ENSMUSG00000061353,ENSMUSG00000034686,ENSMUSG00000028373,ENSMUSG00000019899,ENSMUSG00000022203,ENSMUSG00000050541,ENSMUSG00000032548,ENSMUSG00000034028,ENSMUSG00000041361,ENSMUSG00000027075,ENSMUSG00000045441,ENSMUSG00000020241,ENSMUSG00000044254,ENSMUSG00000029838,ENSMUSG00000001119,ENSMUSG00000026193,ENSMUSG00000014932,ENSMUSG00000002688,ENSMUSG00000041482,ENSMUSG00000039519,ENSMUSG00000029122,ENSMUSG00000103677,ENSMUSG00000040265,ENSMUSG00000042793,ENSMUSG00000052316,ENSMUSG00000001802,ENSMUSG00000041341,ENSMUSG00000001555,ENSMUSG00000078816,ENSMUSG00000069089,ENSMUSG00000030351,ENSMUSG00000074457,ENSMUSG00000028214,ENSMUSG00000020123,ENSMUSG00000032243,ENSMUSG00000031561,ENSMUSG00000037112,ENSMUSG00000018593,ENSMUSG00000015652,ENSMUSG00000033722,ENSMUSG00000050288,ENSMUSG00000022443,ENSMUSG00000012296,ENSMUSG00000031349,ENSMUSG00000048332,ENSMUSG00000034620,ENSMUSG00000030468,ENSMUSG00000005087,ENSMUSG00000018363,ENSMUSG00000021277,ENSMUSG00000027893,ENSMUSG00000026827,ENSMUSG00000039176,ENSMUSG00000050244,ENSMUSG00000029071,ENSMUSG00000059495,ENSMUSG00000032086,ENSMUSG00000037656,ENSMUSG00000039747,ENSMUSG00000051950,ENSMUSG00000049439,ENSMUSG00000020088,ENSMUSG00000035325,ENSMUSG00000026670,ENSMUSG00000022744,ENSMUSG00000038780,ENSMUSG00000019487,ENSMUSG00000020978,ENSMUSG00000006476,ENSMUSG00000059810,ENSMUSG00000043067,ENSMUSG00000039680,ENSMUSG00000041949,ENSMUSG00000002825,ENSMUSG00000032018,ENSMUSG00000038260,ENSMUSG00000031065,ENSMUSG00000004768,ENSMUSG00000057530,ENSMUSG00000040158,ENSMUSG00000030888,ENSMUSG00000031982,ENSMUSG00000021820,ENSMUSG00000021670,ENSMUSG00000043252,ENSMUSG00000070871,ENSMUSG00000040563,ENSMUSG00000037260,ENSMUSG00000032966,ENSMUSG00000024754,ENSMUSG00000009681,ENSMUSG00000025816,ENSMUSG00000009566,ENSMUSG00000030835,ENSMUSG00000074129,ENSMUSG00000037104,ENSMUSG00000045039,ENSMUSG00000058230,ENSMUSG00000071454,ENSMUSG00000020696,ENSMUSG00000027397,ENSMUSG00000028525,ENSMUSG00000039234,ENSMUSG00000056612,ENSMUSG00000005533,ENSMUSG00000060671,ENSMUSG00000022462,ENSMUSG00000079111,ENSMUSG00000027663,ENSMUSG00000040785,ENSMUSG00000031227,ENSMUSG00000030609,ENSMUSG00000037972,ENSMUSG00000024597,ENSMUSG00000060600,ENSMUSG00000034557,ENSMUSG00000033105,ENSMUSG00000026121,ENSMUSG00000028076,ENSMUSG00000045294,ENSMUSG00000031904,ENSMUSG00000031149,ENSMUSG00000027230,ENSMUSG00000035049,ENSMUSG00000041895,ENSMUSG00000038167,ENSMUSG00000070972,ENSMUSG00000053460,ENSMUSG00000022351,ENSMUSG00000030498,ENSMUSG00000008318,ENSMUSG00000038936,ENSMUSG00000023905,ENSMUSG00000006651,ENSMUSG00000028381,ENSMUSG00000062661,ENSMUSG00000041135,ENSMUSG00000042613,ENSMUSG00000027995,ENSMUSG00000073002,ENSMUSG00000034462,ENSMUSG00000023348,ENSMUSG00000029090,ENSMUSG00000018672,ENSMUSG00000002845,ENSMUSG00000001521,ENSMUSG00000028007,ENSMUSG00000025153,ENSMUSG00000026566,ENSMUSG00000020788,ENSMUSG00000019975,ENSMUSG00000032491,ENSMUSG00000022010,ENSMUSG00000039953,ENSMUSG00000043671,ENSMUSG00000060935,ENSMUSG00000050931,ENSMUSG00000033684,ENSMUSG00000061731,ENSMUSG00000001918,ENSMUSG00000021365,ENSMUSG00000037126,ENSMUSG00000025007,ENSMUSG00000048911,ENSMUSG00000001467,ENSMUSG00000035835,ENSMUSG00000021273,ENSMUSG00000047963,ENSMUSG00000031570,ENSMUSG00000046841,ENSMUSG00000020986,ENSMUSG00000060594,ENSMUSG00000102748,ENSMUSG00000022094,ENSMUSG00000032470,ENSMUSG00000035863,ENSMUSG00000032640,ENSMUSG00000073591,ENSMUSG00000026675,ENSMUSG00000067786,ENSMUSG00000045573,ENSMUSG00000000957,ENSMUSG00000029767,ENSMUSG00000004562,ENSMUSG00000032340,ENSMUSG00000022440,ENSMUSG00000023017,ENSMUSG00000029406,ENSMUSG00000034781,ENSMUSG00000020900,ENSMUSG00000024074,ENSMUSG00000036006,ENSMUSG00000040133,ENSMUSG00000027800,ENSMUSG00000035441,ENSMUSG00000033960,ENSMUSG00000045005,ENSMUSG00000000693,ENSMUSG00000033460,ENSMUSG00000006445,ENSMUSG00000091971,ENSMUSG00000035372,ENSMUSG00000033955,ENSMUSG00000031770,ENSMUSG00000033577,ENSMUSG00000103088,ENSMUSG00000038807,ENSMUSG00000035107,ENSMUSG00000103567,ENSMUSG00000024924,ENSMUSG00000032366,ENSMUSG00000090523,ENSMUSG00000034205,ENSMUSG00000076441,ENSMUSG00000027220,ENSMUSG00000024664,ENSMUSG00000032578,ENSMUSG00000026131,ENSMUSG00000031586,ENSMUSG00000017386,ENSMUSG00000025855,ENSMUSG00000022261,ENSMUSG00000028641,ENSMUSG00000022074,ENSMUSG00000031785,ENSMUSG00000033436,ENSMUSG00000040118,ENSMUSG00000026278,ENSMUSG00000028967,ENSMUSG00000034936,ENSMUSG00000010660,ENSMUSG00000004609,ENSMUSG00000000531,ENSMUSG00000002847,ENSMUSG00000021823,ENSMUSG00000031520,ENSMUSG00000030747,ENSMUSG00000008090,ENSMUSG00000054843,ENSMUSG00000013076,ENSMUSG00000001761,ENSMUSG00000021806,ENSMUSG00000017314,ENSMUSG00000050908,ENSMUSG00000050530,ENSMUSG00000025321,ENSMUSG00000055737,ENSMUSG00000037852,ENSMUSG00000022843,ENSMUSG00000031486,ENSMUSG00000031503,ENSMUSG00000027200,ENSMUSG00000020814,ENSMUSG00000055723,ENSMUSG00000036904,ENSMUSG00000025185,ENSMUSG00000027737,ENSMUSG00000026980,ENSMUSG00000048537,ENSMUSG00000020105,ENSMUSG00000027827,ENSMUSG00000031558,ENSMUSG00000041741,ENSMUSG00000005611,ENSMUSG00000055407,ENSMUSG00000043557,ENSMUSG00000031119,ENSMUSG00000013921,ENSMUSG00000039960,ENSMUSG00000012017,ENSMUSG00000052852,ENSMUSG00000020099,ENSMUSG00000043079,ENSMUSG00000030352,ENSMUSG00000001300,ENSMUSG00000027030,ENSMUSG00000022178,ENSMUSG00000025203,ENSMUSG00000054855,ENSMUSG00000019891,ENSMUSG00000034457,ENSMUSG00000047878,ENSMUSG00000067586,ENSMUSG00000027860,ENSMUSG00000024665,ENSMUSG00000017817,ENSMUSG00000028583,ENSMUSG00000040998,ENSMUSG00000029287,ENSMUSG00000031673,ENSMUSG00000022994,ENSMUSG00000024044,ENSMUSG00000053113,ENSMUSG00000032911,ENSMUSG00000050965,ENSMUSG00000033763,ENSMUSG00000021760,ENSMUSG00000058056,ENSMUSG00000013033,ENSMUSG00000074364,ENSMUSG00000022594,ENSMUSG00000022791,ENSMUSG00000014776,ENSMUSG00000027002,ENSMUSG00000034463,ENSMUSG00000029070,ENSMUSG00000041801,ENSMUSG00000021796,ENSMUSG00000027799,ENSMUSG00000038400,ENSMUSG00000023800,ENSMUSG00000040606,ENSMUSG00000042428,ENSMUSG00000069920,ENSMUSG00000025555,ENSMUSG00000028073,ENSMUSG00000031375,ENSMUSG00000032011,ENSMUSG00000028476,ENSMUSG00000028532,ENSMUSG00000019889,ENSMUSG00000032492,ENSMUSG00000030110,ENSMUSG00000103897,ENSMUSG00000042265,ENSMUSG00000061751,ENSMUSG00000031217,ENSMUSG00000016194,ENSMUSG00000024065,ENSMUSG00000003355,ENSMUSG00000024912,ENSMUSG00000029231,ENSMUSG00000005360,ENSMUSG00000036356,ENSMUSG00000033717,ENSMUSG00000026674,ENSMUSG00000054675,ENSMUSG00000009731,ENSMUSG00000040010,ENSMUSG00000034981,ENSMUSG00000040152,ENSMUSG00000003411,ENSMUSG00000021782,ENSMUSG00000023092,ENSMUSG00000028517,ENSMUSG00000026463,ENSMUSG00000003534,ENSMUSG00000029093,ENSMUSG00000051323,ENSMUSG00000030643,ENSMUSG00000032547,ENSMUSG00000027803,ENSMUSG00000000184,ENSMUSG00000026589,ENSMUSG00000031523,ENSMUSG00000025701,ENSMUSG00000037071,ENSMUSG00000022367,ENSMUSG00000032216,ENSMUSG00000011256,ENSMUSG00000072235,ENSMUSG00000030516,ENSMUSG00000063594,ENSMUSG00000071856,ENSMUSG00000033350,ENSMUSG00000027221,ENSMUSG00000038119,ENSMUSG00000021464,ENSMUSG00000002980,ENSMUSG00000032374,ENSMUSG00000029061,ENSMUSG00000060470,ENSMUSG00000070942,ENSMUSG00000070436,ENSMUSG00000019278,ENSMUSG00000052062,ENSMUSG00000020142,ENSMUSG00000073599,ENSMUSG00000042284,ENSMUSG00000052957,ENSMUSG00000025656,ENSMUSG00000022836,ENSMUSG00000058571,ENSMUSG00000027603,ENSMUSG00000039646,ENSMUSG00000004631,ENSMUSG00000030255,ENSMUSG00000025278,ENSMUSG00000006205,ENSMUSG00000038587,ENSMUSG00000024998,ENSMUSG00000034573,ENSMUSG00000028469,ENSMUSG00000042035,ENSMUSG00000020642,ENSMUSG00000035413,ENSMUSG00000040447,ENSMUSG00000031955,ENSMUSG00000048126,ENSMUSG00000029710,ENSMUSG00000103472,ENSMUSG00000028402,ENSMUSG00000063838,ENSMUSG00000018417,ENSMUSG00000031078,ENSMUSG00000020122,ENSMUSG00000000915,ENSMUSG00000028348,ENSMUSG00000075254,ENSMUSG00000007655,ENSMUSG00000027298,ENSMUSG00000016128,ENSMUSG00000035279,ENSMUSG00000043943,ENSMUSG00000028698,ENSMUSG00000026556,ENSMUSG00000037211,ENSMUSG00000028480,ENSMUSG00000034685,ENSMUSG00000045954,ENSMUSG00000072214,ENSMUSG00000071656,ENSMUSG00000007783,ENSMUSG00000037892,ENSMUSG00000031778,ENSMUSG00000027217,ENSMUSG00000079018,ENSMUSG00000041889,ENSMUSG00000097789,ENSMUSG00000032997,ENSMUSG00000025867,ENSMUSG00000118662,ENSMUSG00000032060,ENSMUSG00000028664,ENSMUSG00000021318,ENSMUSG00000036564,ENSMUSG00000050737,ENSMUSG00000048388,ENSMUSG00000027894,ENSMUSG00000054555,ENSMUSG00000007888,ENSMUSG00000038668,ENSMUSG00000014599,ENSMUSG00000031616,ENSMUSG00000003665,ENSMUSG00000029436,ENSMUSG00000090877,ENSMUSG00000016494,ENSMUSG00000062991,ENSMUSG00000049804,ENSMUSG00000054252,ENSMUSG00000032531,ENSMUSG00000021217,ENSMUSG00000004044,ENSMUSG00000022479,ENSMUSG00000031070,ENSMUSG00000024593,ENSMUSG00000027661,ENSMUSG00000003352,ENSMUSG00000010830,ENSMUSG00000024620,ENSMUSG00000020354,ENSMUSG00000068270,ENSMUSG00000050199,ENSMUSG00000033420,ENSMUSG00000032816,ENSMUSG00000056481,ENSMUSG00000001986,ENSMUSG00000052516,ENSMUSG00000020027,ENSMUSG00000029126,ENSMUSG00000042804,ENSMUSG00000044674,ENSMUSG00000021662,ENSMUSG00000031024,ENSMUSG00000032625,ENSMUSG00000015653,ENSMUSG00000030074,ENSMUSG00000041117,ENSMUSG00000026235,ENSMUSG00000048376,ENSMUSG00000031239,ENSMUSG00000062184,ENSMUSG00000022656,ENSMUSG00000006342,ENSMUSG00000069601,ENSMUSG00000019326,ENSMUSG00000002831,ENSMUSG00000052727,ENSMUSG00000092035,ENSMUSG00000026072,ENSMUSG00000031740,ENSMUSG00000021759,ENSMUSG00000067377,ENSMUSG00000050953,ENSMUSG00000036158,ENSMUSG00000039542,ENSMUSG00000022687,ENSMUSG00000025964,ENSMUSG00000035274,ENSMUSG00000022754,ENSMUSG00000032024,ENSMUSG00000032487,ENSMUSG00000021872,ENSMUSG00000029581,ENSMUSG00000031380,ENSMUSG00000032899,ENSMUSG00000031548,ENSMUSG00000025746,ENSMUSG00000075707,ENSMUSG00000020866
GO:CC	cell junction	GO:0030054	false	8.218472905821243e-23	22.085208872263788	2266	968	179	27195	ENSMUSG00000061048,ENSMUSG00000042367,ENSMUSG00000050587,ENSMUSG00000027750,ENSMUSG00000019124,ENSMUSG00000034686,ENSMUSG00000019899,ENSMUSG00000022203,ENSMUSG00000041361,ENSMUSG00000035258,ENSMUSG00000029838,ENSMUSG00000014932,ENSMUSG00000002688,ENSMUSG00000037362,ENSMUSG00000021702,ENSMUSG00000032186,ENSMUSG00000040265,ENSMUSG00000078816,ENSMUSG00000032243,ENSMUSG00000018593,ENSMUSG00000022443,ENSMUSG00000012296,ENSMUSG00000032026,ENSMUSG00000029071,ENSMUSG00000032086,ENSMUSG00000006476,ENSMUSG00000031065,ENSMUSG00000004768,ENSMUSG00000021820,ENSMUSG00000032966,ENSMUSG00000009681,ENSMUSG00000074129,ENSMUSG00000071454,ENSMUSG00000028525,ENSMUSG00000013629,ENSMUSG00000057315,ENSMUSG00000031227,ENSMUSG00000026121,ENSMUSG00000034771,ENSMUSG00000038167,ENSMUSG00000062661,ENSMUSG00000073002,ENSMUSG00000022091,ENSMUSG00000034462,ENSMUSG00000023348,ENSMUSG00000053617,ENSMUSG00000039953,ENSMUSG00000095098,ENSMUSG00000061731,ENSMUSG00000021365,ENSMUSG00000037126,ENSMUSG00000033306,ENSMUSG00000035863,ENSMUSG00000022246,ENSMUSG00000029094,ENSMUSG00000045573,ENSMUSG00000023017,ENSMUSG00000034781,ENSMUSG00000020900,ENSMUSG00000033960,ENSMUSG00000045005,ENSMUSG00000055044,ENSMUSG00000006445,ENSMUSG00000063160,ENSMUSG00000033955,ENSMUSG00000033577,ENSMUSG00000021493,ENSMUSG00000047181,ENSMUSG00000052911,ENSMUSG00000026131,ENSMUSG00000017386,ENSMUSG00000025855,ENSMUSG00000040118,ENSMUSG00000035385,ENSMUSG00000027805,ENSMUSG00000000531,ENSMUSG00000021823,ENSMUSG00000008090,ENSMUSG00000058013,ENSMUSG00000013076,ENSMUSG00000017314,ENSMUSG00000025321,ENSMUSG00000037852,ENSMUSG00000027254,ENSMUSG00000043557,ENSMUSG00000031119,ENSMUSG00000039960,ENSMUSG00000043079,ENSMUSG00000001300,ENSMUSG00000022178,ENSMUSG00000054855,ENSMUSG00000026249,ENSMUSG00000026490,ENSMUSG00000028583,ENSMUSG00000045136,ENSMUSG00000031673,ENSMUSG00000024044,ENSMUSG00000058056,ENSMUSG00000013033,ENSMUSG00000053931,ENSMUSG00000022594,ENSMUSG00000027002,ENSMUSG00000029070,ENSMUSG00000027799,ENSMUSG00000023800,ENSMUSG00000040606,ENSMUSG00000025555,ENSMUSG00000035357,ENSMUSG00000019889,ENSMUSG00000061751,ENSMUSG00000031217,ENSMUSG00000024912,ENSMUSG00000029231,ENSMUSG00000005360,ENSMUSG00000033717,ENSMUSG00000024043,ENSMUSG00000009731,ENSMUSG00000003411,ENSMUSG00000021782,ENSMUSG00000026463,ENSMUSG00000027797,ENSMUSG00000029093,ENSMUSG00000031523,ENSMUSG00000052698,ENSMUSG00000032216,ENSMUSG00000072235,ENSMUSG00000030516,ENSMUSG00000021464,ENSMUSG00000030782,ENSMUSG00000019278,ENSMUSG00000052062,ENSMUSG00000042284,ENSMUSG00000025656,ENSMUSG00000022836,ENSMUSG00000058571,ENSMUSG00000025278,ENSMUSG00000038587,ENSMUSG00000028469,ENSMUSG00000021994,ENSMUSG00000031955,ENSMUSG00000028402,ENSMUSG00000031078,ENSMUSG00000020122,ENSMUSG00000000915,ENSMUSG00000075254,ENSMUSG00000007655,ENSMUSG00000026556,ENSMUSG00000072214,ENSMUSG00000007783,ENSMUSG00000031778,ENSMUSG00000031538,ENSMUSG00000079018,ENSMUSG00000025867,ENSMUSG00000032060,ENSMUSG00000028664,ENSMUSG00000027894,ENSMUSG00000038668,ENSMUSG00000039518,ENSMUSG00000062991,ENSMUSG00000032531,ENSMUSG00000003352,ENSMUSG00000068270,ENSMUSG00000001986,ENSMUSG00000029126,ENSMUSG00000037428,ENSMUSG00000026235,ENSMUSG00000048376,ENSMUSG00000050315,ENSMUSG00000022656,ENSMUSG00000069601,ENSMUSG00000052727,ENSMUSG00000066607,ENSMUSG00000050953,ENSMUSG00000025964,ENSMUSG00000035274,ENSMUSG00000032024,ENSMUSG00000059493,ENSMUSG00000029581,ENSMUSG00000020866
GO:CC	extracellular region	GO:0005576	false	4.099281246663448e-22	21.387292284249046	2576	968	193	27195	ENSMUSG00000030513,ENSMUSG00000040856,ENSMUSG00000042254,ENSMUSG00000056174,ENSMUSG00000024598,ENSMUSG00000037254,ENSMUSG00000028226,ENSMUSG00000028036,ENSMUSG00000027750,ENSMUSG00000028369,ENSMUSG00000061353,ENSMUSG00000019899,ENSMUSG00000027656,ENSMUSG00000025780,ENSMUSG00000020241,ENSMUSG00000044254,ENSMUSG00000029838,ENSMUSG00000001119,ENSMUSG00000026193,ENSMUSG00000037362,ENSMUSG00000021702,ENSMUSG00000029661,ENSMUSG00000040265,ENSMUSG00000042793,ENSMUSG00000052316,ENSMUSG00000039462,ENSMUSG00000027208,ENSMUSG00000074457,ENSMUSG00000001506,ENSMUSG00000000126,ENSMUSG00000022996,ENSMUSG00000018593,ENSMUSG00000036545,ENSMUSG00000005087,ENSMUSG00000053475,ENSMUSG00000029777,ENSMUSG00000034088,ENSMUSG00000024053,ENSMUSG00000026478,ENSMUSG00000034462,ENSMUSG00000001521,ENSMUSG00000039953,ENSMUSG00000033684,ENSMUSG00000058427,ENSMUSG00000032640,ENSMUSG00000045573,ENSMUSG00000000957,ENSMUSG00000029767,ENSMUSG00000022440,ENSMUSG00000024074,ENSMUSG00000000693,ENSMUSG00000091971,ENSMUSG00000030022,ENSMUSG00000024924,ENSMUSG00000032363,ENSMUSG00000034205,ENSMUSG00000052911,ENSMUSG00000020303,ENSMUSG00000028641,ENSMUSG00000031785,ENSMUSG00000035385,ENSMUSG00000002847,ENSMUSG00000047497,ENSMUSG00000044258,ENSMUSG00000031520,ENSMUSG00000021806,ENSMUSG00000022665,ENSMUSG00000055737,ENSMUSG00000037852,ENSMUSG00000031503,ENSMUSG00000037225,ENSMUSG00000036904,ENSMUSG00000025185,ENSMUSG00000021765,ENSMUSG00000031558,ENSMUSG00000041120,ENSMUSG00000031119,ENSMUSG00000001870,ENSMUSG00000046618,ENSMUSG00000038463,ENSMUSG00000025352,ENSMUSG00000026249,ENSMUSG00000040998,ENSMUSG00000029287,ENSMUSG00000020325,ENSMUSG00000022893,ENSMUSG00000037411,ENSMUSG00000034463,ENSMUSG00000031375,ENSMUSG00000042265,ENSMUSG00000054196,ENSMUSG00000012889,ENSMUSG00000054675,ENSMUSG00000025650,ENSMUSG00000040488,ENSMUSG00000027408,ENSMUSG00000035373,ENSMUSG00000024909,ENSMUSG00000040152,ENSMUSG00000026042,ENSMUSG00000049404,ENSMUSG00000045672,ENSMUSG00000022367,ENSMUSG00000066363,ENSMUSG00000004098,ENSMUSG00000020614,ENSMUSG00000029061,ENSMUSG00000070436,ENSMUSG00000019278,ENSMUSG00000058571,ENSMUSG00000039646,ENSMUSG00000029718,ENSMUSG00000006205,ENSMUSG00000035413,ENSMUSG00000021994,ENSMUSG00000044734,ENSMUSG00000048126,ENSMUSG00000039109,ENSMUSG00000022816,ENSMUSG00000025213,ENSMUSG00000022144,ENSMUSG00000035279,ENSMUSG00000015354,ENSMUSG00000029371,ENSMUSG00000028480,ENSMUSG00000021136,ENSMUSG00000031778,ENSMUSG00000031538,ENSMUSG00000006403,ENSMUSG00000037206,ENSMUSG00000020044,ENSMUSG00000032060,ENSMUSG00000006369,ENSMUSG00000040690,ENSMUSG00000064080,ENSMUSG00000023885,ENSMUSG00000007888,ENSMUSG00000014599,ENSMUSG00000029436,ENSMUSG00000016494,ENSMUSG00000039518,ENSMUSG00000062991,ENSMUSG00000054863,ENSMUSG00000095304,ENSMUSG00000040663,ENSMUSG00000028047,ENSMUSG00000072941,ENSMUSG00000026837,ENSMUSG00000026043,ENSMUSG00000039405,ENSMUSG00000029379,ENSMUSG00000001986,ENSMUSG00000027188,ENSMUSG00000022894,ENSMUSG00000022371,ENSMUSG00000036256,ENSMUSG00000027832,ENSMUSG00000037428,ENSMUSG00000074766,ENSMUSG00000020467,ENSMUSG00000001131,ENSMUSG00000006342,ENSMUSG00000019326,ENSMUSG00000028780,ENSMUSG00000092035,ENSMUSG00000026072,ENSMUSG00000031740,ENSMUSG00000041324,ENSMUSG00000030116,ENSMUSG00000025964,ENSMUSG00000031849,ENSMUSG00000023046,ENSMUSG00000023886,ENSMUSG00000060572,ENSMUSG00000027204,ENSMUSG00000029380,ENSMUSG00000022098,ENSMUSG00000030790,ENSMUSG00000041577,ENSMUSG00000021390,ENSMUSG00000021614,ENSMUSG00000021872,ENSMUSG00000027966,ENSMUSG00000038521,ENSMUSG00000024529,ENSMUSG00000031380,ENSMUSG00000031548,ENSMUSG00000037379,ENSMUSG00000029409,ENSMUSG00000066113,ENSMUSG00000029005,ENSMUSG00000025746,ENSMUSG00000070469
GO:CC	plasma membrane	GO:0005886	false	3.5479779260796894e-21	20.450019090816525	6445	968	364	27195	ENSMUSG00000061048,ENSMUSG00000042367,ENSMUSG00000032118,ENSMUSG00000050587,ENSMUSG00000022464,ENSMUSG00000022206,ENSMUSG00000028226,ENSMUSG00000028036,ENSMUSG00000070867,ENSMUSG00000037060,ENSMUSG00000039706,ENSMUSG00000061353,ENSMUSG00000034686,ENSMUSG00000019899,ENSMUSG00000022203,ENSMUSG00000050541,ENSMUSG00000032548,ENSMUSG00000034028,ENSMUSG00000041361,ENSMUSG00000027075,ENSMUSG00000045441,ENSMUSG00000020241,ENSMUSG00000044254,ENSMUSG00000029838,ENSMUSG00000001119,ENSMUSG00000026193,ENSMUSG00000014932,ENSMUSG00000002688,ENSMUSG00000041482,ENSMUSG00000029122,ENSMUSG00000103677,ENSMUSG00000040265,ENSMUSG00000042793,ENSMUSG00000052316,ENSMUSG00000001802,ENSMUSG00000078816,ENSMUSG00000069089,ENSMUSG00000074457,ENSMUSG00000028214,ENSMUSG00000020123,ENSMUSG00000032243,ENSMUSG00000031561,ENSMUSG00000015652,ENSMUSG00000033722,ENSMUSG00000050288,ENSMUSG00000022443,ENSMUSG00000012296,ENSMUSG00000030468,ENSMUSG00000005087,ENSMUSG00000018363,ENSMUSG00000021277,ENSMUSG00000027893,ENSMUSG00000029071,ENSMUSG00000032086,ENSMUSG00000037656,ENSMUSG00000026670,ENSMUSG00000022744,ENSMUSG00000038780,ENSMUSG00000019487,ENSMUSG00000006476,ENSMUSG00000059810,ENSMUSG00000038260,ENSMUSG00000031065,ENSMUSG00000004768,ENSMUSG00000057530,ENSMUSG00000040158,ENSMUSG00000030888,ENSMUSG00000070871,ENSMUSG00000032966,ENSMUSG00000024754,ENSMUSG00000009681,ENSMUSG00000058230,ENSMUSG00000071454,ENSMUSG00000020696,ENSMUSG00000027397,ENSMUSG00000028525,ENSMUSG00000005533,ENSMUSG00000060671,ENSMUSG00000022462,ENSMUSG00000027663,ENSMUSG00000031227,ENSMUSG00000024597,ENSMUSG00000060600,ENSMUSG00000026121,ENSMUSG00000028076,ENSMUSG00000031904,ENSMUSG00000035049,ENSMUSG00000038167,ENSMUSG00000008318,ENSMUSG00000023905,ENSMUSG00000006651,ENSMUSG00000062661,ENSMUSG00000041135,ENSMUSG00000027995,ENSMUSG00000073002,ENSMUSG00000034462,ENSMUSG00000023348,ENSMUSG00000029090,ENSMUSG00000001521,ENSMUSG00000025153,ENSMUSG00000026566,ENSMUSG00000032491,ENSMUSG00000022010,ENSMUSG00000039953,ENSMUSG00000050931,ENSMUSG00000001918,ENSMUSG00000021365,ENSMUSG00000037126,ENSMUSG00000047963,ENSMUSG00000031570,ENSMUSG00000046841,ENSMUSG00000102748,ENSMUSG00000022094,ENSMUSG00000032470,ENSMUSG00000035863,ENSMUSG00000073591,ENSMUSG00000045573,ENSMUSG00000000957,ENSMUSG00000004562,ENSMUSG00000032340,ENSMUSG00000023017,ENSMUSG00000034781,ENSMUSG00000020900,ENSMUSG00000024074,ENSMUSG00000036006,ENSMUSG00000040133,ENSMUSG00000027800,ENSMUSG00000035441,ENSMUSG00000033960,ENSMUSG00000045005,ENSMUSG00000006445,ENSMUSG00000091971,ENSMUSG00000035372,ENSMUSG00000033955,ENSMUSG00000033577,ENSMUSG00000103088,ENSMUSG00000038807,ENSMUSG00000035107,ENSMUSG00000103567,ENSMUSG00000024924,ENSMUSG00000032366,ENSMUSG00000090523,ENSMUSG00000027220,ENSMUSG00000032578,ENSMUSG00000026131,ENSMUSG00000017386,ENSMUSG00000025855,ENSMUSG00000022261,ENSMUSG00000028641,ENSMUSG00000022074,ENSMUSG00000031785,ENSMUSG00000040118,ENSMUSG00000028967,ENSMUSG00000034936,ENSMUSG00000004609,ENSMUSG00000000531,ENSMUSG00000021823,ENSMUSG00000008090,ENSMUSG00000054843,ENSMUSG00000013076,ENSMUSG00000001761,ENSMUSG00000021806,ENSMUSG00000017314,ENSMUSG00000050530,ENSMUSG00000025321,ENSMUSG00000055737,ENSMUSG00000037852,ENSMUSG00000022843,ENSMUSG00000031486,ENSMUSG00000027200,ENSMUSG00000055723,ENSMUSG00000036904,ENSMUSG00000027737,ENSMUSG00000026980,ENSMUSG00000048537,ENSMUSG00000020105,ENSMUSG00000027827,ENSMUSG00000031558,ENSMUSG00000043557,ENSMUSG00000031119,ENSMUSG00000013921,ENSMUSG00000039960,ENSMUSG00000020099,ENSMUSG00000043079,ENSMUSG00000030352,ENSMUSG00000001300,ENSMUSG00000027030,ENSMUSG00000022178,ENSMUSG00000054855,ENSMUSG00000034457,ENSMUSG00000067586,ENSMUSG00000027860,ENSMUSG00000017817,ENSMUSG00000028583,ENSMUSG00000029287,ENSMUSG00000031673,ENSMUSG00000022994,ENSMUSG00000024044,ENSMUSG00000053113,ENSMUSG00000032911,ENSMUSG00000050965,ENSMUSG00000033763,ENSMUSG00000058056,ENSMUSG00000013033,ENSMUSG00000074364,ENSMUSG00000022594,ENSMUSG00000022791,ENSMUSG00000027002,ENSMUSG00000029070,ENSMUSG00000041801,ENSMUSG00000021796,ENSMUSG00000027799,ENSMUSG00000040606,ENSMUSG00000025555,ENSMUSG00000028073,ENSMUSG00000031375,ENSMUSG00000032011,ENSMUSG00000028476,ENSMUSG00000028532,ENSMUSG00000019889,ENSMUSG00000032492,ENSMUSG00000030110,ENSMUSG00000103897,ENSMUSG00000042265,ENSMUSG00000031217,ENSMUSG00000024065,ENSMUSG00000024912,ENSMUSG00000029231,ENSMUSG00000005360,ENSMUSG00000033717,ENSMUSG00000026674,ENSMUSG00000054675,ENSMUSG00000009731,ENSMUSG00000040010,ENSMUSG00000034981,ENSMUSG00000040152,ENSMUSG00000003411,ENSMUSG00000021782,ENSMUSG00000023092,ENSMUSG00000028517,ENSMUSG00000026463,ENSMUSG00000003534,ENSMUSG00000029093,ENSMUSG00000051323,ENSMUSG00000032547,ENSMUSG00000027803,ENSMUSG00000031523,ENSMUSG00000025701,ENSMUSG00000022367,ENSMUSG00000032216,ENSMUSG00000072235,ENSMUSG00000030516,ENSMUSG00000063594,ENSMUSG00000071856,ENSMUSG00000038119,ENSMUSG00000002980,ENSMUSG00000060470,ENSMUSG00000019278,ENSMUSG00000052062,ENSMUSG00000020142,ENSMUSG00000073599,ENSMUSG00000042284,ENSMUSG00000052957,ENSMUSG00000025656,ENSMUSG00000022836,ENSMUSG00000058571,ENSMUSG00000027603,ENSMUSG00000039646,ENSMUSG00000004631,ENSMUSG00000030255,ENSMUSG00000025278,ENSMUSG00000006205,ENSMUSG00000038587,ENSMUSG00000024998,ENSMUSG00000034573,ENSMUSG00000028469,ENSMUSG00000020642,ENSMUSG00000035413,ENSMUSG00000040447,ENSMUSG00000031955,ENSMUSG00000048126,ENSMUSG00000029710,ENSMUSG00000103472,ENSMUSG00000028402,ENSMUSG00000063838,ENSMUSG00000018417,ENSMUSG00000031078,ENSMUSG00000020122,ENSMUSG00000000915,ENSMUSG00000028348,ENSMUSG00000075254,ENSMUSG00000007655,ENSMUSG00000027298,ENSMUSG00000043943,ENSMUSG00000026556,ENSMUSG00000045954,ENSMUSG00000072214,ENSMUSG00000007783,ENSMUSG00000037892,ENSMUSG00000031778,ENSMUSG00000079018,ENSMUSG00000032060,ENSMUSG00000028664,ENSMUSG00000036564,ENSMUSG00000027894,ENSMUSG00000054555,ENSMUSG00000007888,ENSMUSG00000038668,ENSMUSG00000014599,ENSMUSG00000031616,ENSMUSG00000003665,ENSMUSG00000029436,ENSMUSG00000090877,ENSMUSG00000016494,ENSMUSG00000062991,ENSMUSG00000054252,ENSMUSG00000032531,ENSMUSG00000021217,ENSMUSG00000004044,ENSMUSG00000022479,ENSMUSG00000031070,ENSMUSG00000024593,ENSMUSG00000027661,ENSMUSG00000003352,ENSMUSG00000024620,ENSMUSG00000020354,ENSMUSG00000068270,ENSMUSG00000050199,ENSMUSG00000033420,ENSMUSG00000032816,ENSMUSG00000056481,ENSMUSG00000001986,ENSMUSG00000029126,ENSMUSG00000042804,ENSMUSG00000044674,ENSMUSG00000021662,ENSMUSG00000031024,ENSMUSG00000032625,ENSMUSG00000015653,ENSMUSG00000041117,ENSMUSG00000026235,ENSMUSG00000048376,ENSMUSG00000031239,ENSMUSG00000022656,ENSMUSG00000006342,ENSMUSG00000069601,ENSMUSG00000019326,ENSMUSG00000002831,ENSMUSG00000052727,ENSMUSG00000026072,ENSMUSG00000031740,ENSMUSG00000021759,ENSMUSG00000050953,ENSMUSG00000039542,ENSMUSG00000025964,ENSMUSG00000035274,ENSMUSG00000032024,ENSMUSG00000032487,ENSMUSG00000029581,ENSMUSG00000032899,ENSMUSG00000031548,ENSMUSG00000025746,ENSMUSG00000075707,ENSMUSG00000020866
GO:CC	endomembrane system	GO:0012505	false	1.8353963094024009e-19	18.73627014590605	4335	968	268	27195	ENSMUSG00000030513,ENSMUSG00000090084,ENSMUSG00000032118,ENSMUSG00000027750,ENSMUSG00000019124,ENSMUSG00000028373,ENSMUSG00000050541,ENSMUSG00000041361,ENSMUSG00000027075,ENSMUSG00000044254,ENSMUSG00000029838,ENSMUSG00000001119,ENSMUSG00000014932,ENSMUSG00000002688,ENSMUSG00000055319,ENSMUSG00000039519,ENSMUSG00000021702,ENSMUSG00000001802,ENSMUSG00000041341,ENSMUSG00000001555,ENSMUSG00000027208,ENSMUSG00000038170,ENSMUSG00000020123,ENSMUSG00000001506,ENSMUSG00000037112,ENSMUSG00000018593,ENSMUSG00000015652,ENSMUSG00000022443,ENSMUSG00000012296,ENSMUSG00000031349,ENSMUSG00000034620,ENSMUSG00000005087,ENSMUSG00000021277,ENSMUSG00000027893,ENSMUSG00000029071,ENSMUSG00000032086,ENSMUSG00000029777,ENSMUSG00000024594,ENSMUSG00000051950,ENSMUSG00000020088,ENSMUSG00000035325,ENSMUSG00000019487,ENSMUSG00000024127,ENSMUSG00000020978,ENSMUSG00000006476,ENSMUSG00000043067,ENSMUSG00000032018,ENSMUSG00000038260,ENSMUSG00000031065,ENSMUSG00000057530,ENSMUSG00000031982,ENSMUSG00000021820,ENSMUSG00000021670,ENSMUSG00000043252,ENSMUSG00000032966,ENSMUSG00000025816,ENSMUSG00000030835,ENSMUSG00000020696,ENSMUSG00000028525,ENSMUSG00000039234,ENSMUSG00000060671,ENSMUSG00000079111,ENSMUSG00000030609,ENSMUSG00000034557,ENSMUSG00000033105,ENSMUSG00000026121,ENSMUSG00000045294,ENSMUSG00000031149,ENSMUSG00000027230,ENSMUSG00000035049,ENSMUSG00000041895,ENSMUSG00000070972,ENSMUSG00000053460,ENSMUSG00000022351,ENSMUSG00000006651,ENSMUSG00000028381,ENSMUSG00000062661,ENSMUSG00000041135,ENSMUSG00000027995,ENSMUSG00000073002,ENSMUSG00000034462,ENSMUSG00000018672,ENSMUSG00000002845,ENSMUSG00000028007,ENSMUSG00000025153,ENSMUSG00000020788,ENSMUSG00000019975,ENSMUSG00000032491,ENSMUSG00000039953,ENSMUSG00000043671,ENSMUSG00000050931,ENSMUSG00000033684,ENSMUSG00000029781,ENSMUSG00000061731,ENSMUSG00000021365,ENSMUSG00000038991,ENSMUSG00000048911,ENSMUSG00000001467,ENSMUSG00000040841,ENSMUSG00000021273,ENSMUSG00000047963,ENSMUSG00000046841,ENSMUSG00000020986,ENSMUSG00000022094,ENSMUSG00000032640,ENSMUSG00000026675,ENSMUSG00000045573,ENSMUSG00000000957,ENSMUSG00000029767,ENSMUSG00000032340,ENSMUSG00000023017,ENSMUSG00000029406,ENSMUSG00000035441,ENSMUSG00000045005,ENSMUSG00000035372,ENSMUSG00000031770,ENSMUSG00000033577,ENSMUSG00000030022,ENSMUSG00000038807,ENSMUSG00000024924,ENSMUSG00000074170,ENSMUSG00000033287,ENSMUSG00000034205,ENSMUSG00000027220,ENSMUSG00000024664,ENSMUSG00000026131,ENSMUSG00000020303,ENSMUSG00000025855,ENSMUSG00000022261,ENSMUSG00000028641,ENSMUSG00000022074,ENSMUSG00000040118,ENSMUSG00000021589,ENSMUSG00000026278,ENSMUSG00000029185,ENSMUSG00000004609,ENSMUSG00000000531,ENSMUSG00000002847,ENSMUSG00000030747,ENSMUSG00000008090,ENSMUSG00000001761,ENSMUSG00000037852,ENSMUSG00000027200,ENSMUSG00000020814,ENSMUSG00000055723,ENSMUSG00000036904,ENSMUSG00000005611,ENSMUSG00000055407,ENSMUSG00000043557,ENSMUSG00000031119,ENSMUSG00000013921,ENSMUSG00000039960,ENSMUSG00000052852,ENSMUSG00000043079,ENSMUSG00000041842,ENSMUSG00000022178,ENSMUSG00000025203,ENSMUSG00000047878,ENSMUSG00000026249,ENSMUSG00000038074,ENSMUSG00000024665,ENSMUSG00000017817,ENSMUSG00000020325,ENSMUSG00000027932,ENSMUSG00000050965,ENSMUSG00000074364,ENSMUSG00000022594,ENSMUSG00000014776,ENSMUSG00000034463,ENSMUSG00000051236,ENSMUSG00000027799,ENSMUSG00000038400,ENSMUSG00000069920,ENSMUSG00000031375,ENSMUSG00000032011,ENSMUSG00000006931,ENSMUSG00000030110,ENSMUSG00000016194,ENSMUSG00000024065,ENSMUSG00000003355,ENSMUSG00000029231,ENSMUSG00000036356,ENSMUSG00000054675,ENSMUSG00000034981,ENSMUSG00000005973,ENSMUSG00000040152,ENSMUSG00000003411,ENSMUSG00000028517,ENSMUSG00000029093,ENSMUSG00000030643,ENSMUSG00000022844,ENSMUSG00000000184,ENSMUSG00000026589,ENSMUSG00000031523,ENSMUSG00000025701,ENSMUSG00000019539,ENSMUSG00000037071,ENSMUSG00000022367,ENSMUSG00000032216,ENSMUSG00000011256,ENSMUSG00000072235,ENSMUSG00000020614,ENSMUSG00000033350,ENSMUSG00000027221,ENSMUSG00000049521,ENSMUSG00000032374,ENSMUSG00000029061,ENSMUSG00000070436,ENSMUSG00000052062,ENSMUSG00000042284,ENSMUSG00000058571,ENSMUSG00000004631,ENSMUSG00000030255,ENSMUSG00000024998,ENSMUSG00000020642,ENSMUSG00000035413,ENSMUSG00000040447,ENSMUSG00000021994,ENSMUSG00000044734,ENSMUSG00000063838,ENSMUSG00000018417,ENSMUSG00000031078,ENSMUSG00000020122,ENSMUSG00000000915,ENSMUSG00000022144,ENSMUSG00000007655,ENSMUSG00000027298,ENSMUSG00000037211,ENSMUSG00000028480,ENSMUSG00000072214,ENSMUSG00000007783,ENSMUSG00000031538,ENSMUSG00000032997,ENSMUSG00000036564,ENSMUSG00000050737,ENSMUSG00000023885,ENSMUSG00000027894,ENSMUSG00000038668,ENSMUSG00000031616,ENSMUSG00000003665,ENSMUSG00000054252,ENSMUSG00000032531,ENSMUSG00000004044,ENSMUSG00000031070,ENSMUSG00000027661,ENSMUSG00000072941,ENSMUSG00000010830,ENSMUSG00000024620,ENSMUSG00000020354,ENSMUSG00000029126,ENSMUSG00000031024,ENSMUSG00000051048,ENSMUSG00000015653,ENSMUSG00000037428,ENSMUSG00000026235,ENSMUSG00000026211,ENSMUSG00000048376,ENSMUSG00000031239,ENSMUSG00000062184,ENSMUSG00000069601,ENSMUSG00000019326,ENSMUSG00000050953,ENSMUSG00000036158,ENSMUSG00000035274,ENSMUSG00000022098,ENSMUSG00000059493,ENSMUSG00000032487,ENSMUSG00000075707
GO:CC	cell projection	GO:0042995	false	3.728445447182612e-18	17.428472206914456	2569	968	182	27195	ENSMUSG00000032118,ENSMUSG00000022464,ENSMUSG00000059173,ENSMUSG00000034686,ENSMUSG00000019899,ENSMUSG00000035258,ENSMUSG00000027075,ENSMUSG00000037362,ENSMUSG00000029122,ENSMUSG00000032186,ENSMUSG00000040265,ENSMUSG00000078816,ENSMUSG00000031561,ENSMUSG00000022443,ENSMUSG00000005087,ENSMUSG00000031776,ENSMUSG00000029071,ENSMUSG00000032086,ENSMUSG00000037656,ENSMUSG00000029777,ENSMUSG00000039747,ENSMUSG00000038780,ENSMUSG00000019487,ENSMUSG00000001098,ENSMUSG00000006476,ENSMUSG00000031065,ENSMUSG00000021820,ENSMUSG00000032966,ENSMUSG00000009681,ENSMUSG00000046562,ENSMUSG00000058230,ENSMUSG00000071454,ENSMUSG00000028525,ENSMUSG00000005533,ENSMUSG00000013629,ENSMUSG00000057315,ENSMUSG00000022462,ENSMUSG00000031227,ENSMUSG00000024597,ENSMUSG00000038167,ENSMUSG00000023905,ENSMUSG00000062661,ENSMUSG00000027995,ENSMUSG00000034462,ENSMUSG00000001521,ENSMUSG00000053617,ENSMUSG00000032491,ENSMUSG00000039953,ENSMUSG00000021365,ENSMUSG00000037126,ENSMUSG00000060594,ENSMUSG00000035863,ENSMUSG00000073591,ENSMUSG00000045573,ENSMUSG00000032340,ENSMUSG00000023017,ENSMUSG00000020900,ENSMUSG00000036006,ENSMUSG00000035441,ENSMUSG00000033960,ENSMUSG00000045005,ENSMUSG00000026817,ENSMUSG00000006445,ENSMUSG00000033577,ENSMUSG00000021493,ENSMUSG00000038807,ENSMUSG00000047181,ENSMUSG00000032366,ENSMUSG00000076441,ENSMUSG00000026131,ENSMUSG00000031785,ENSMUSG00000035385,ENSMUSG00000021823,ENSMUSG00000030555,ENSMUSG00000044258,ENSMUSG00000058013,ENSMUSG00000037784,ENSMUSG00000013076,ENSMUSG00000001761,ENSMUSG00000017314,ENSMUSG00000037852,ENSMUSG00000022843,ENSMUSG00000031486,ENSMUSG00000027254,ENSMUSG00000027737,ENSMUSG00000027827,ENSMUSG00000031558,ENSMUSG00000029442,ENSMUSG00000055407,ENSMUSG00000039960,ENSMUSG00000001870,ENSMUSG00000043079,ENSMUSG00000001300,ENSMUSG00000041842,ENSMUSG00000022178,ENSMUSG00000008575,ENSMUSG00000026490,ENSMUSG00000028583,ENSMUSG00000020325,ENSMUSG00000024044,ENSMUSG00000032911,ENSMUSG00000050965,ENSMUSG00000033763,ENSMUSG00000058056,ENSMUSG00000013033,ENSMUSG00000053931,ENSMUSG00000022594,ENSMUSG00000027002,ENSMUSG00000029070,ENSMUSG00000021796,ENSMUSG00000023800,ENSMUSG00000025555,ENSMUSG00000028073,ENSMUSG00000032011,ENSMUSG00000019889,ENSMUSG00000032492,ENSMUSG00000030110,ENSMUSG00000042766,ENSMUSG00000024065,ENSMUSG00000029231,ENSMUSG00000005360,ENSMUSG00000033717,ENSMUSG00000009731,ENSMUSG00000040010,ENSMUSG00000021782,ENSMUSG00000026463,ENSMUSG00000027797,ENSMUSG00000029093,ENSMUSG00000031523,ENSMUSG00000025701,ENSMUSG00000052698,ENSMUSG00000032216,ENSMUSG00000072235,ENSMUSG00000014303,ENSMUSG00000021464,ENSMUSG00000019278,ENSMUSG00000020142,ENSMUSG00000022836,ENSMUSG00000004631,ENSMUSG00000024998,ENSMUSG00000034573,ENSMUSG00000028469,ENSMUSG00000031955,ENSMUSG00000035783,ENSMUSG00000028402,ENSMUSG00000018417,ENSMUSG00000031078,ENSMUSG00000020122,ENSMUSG00000000915,ENSMUSG00000042156,ENSMUSG00000007655,ENSMUSG00000072214,ENSMUSG00000007783,ENSMUSG00000031778,ENSMUSG00000025867,ENSMUSG00000118662,ENSMUSG00000032060,ENSMUSG00000028664,ENSMUSG00000062380,ENSMUSG00000021318,ENSMUSG00000036564,ENSMUSG00000027894,ENSMUSG00000038668,ENSMUSG00000062991,ENSMUSG00000020810,ENSMUSG00000024593,ENSMUSG00000024620,ENSMUSG00000033420,ENSMUSG00000001986,ENSMUSG00000033585,ENSMUSG00000029126,ENSMUSG00000026235,ENSMUSG00000022656,ENSMUSG00000069601,ENSMUSG00000019326,ENSMUSG00000052727,ENSMUSG00000026072,ENSMUSG00000022687,ENSMUSG00000035274,ENSMUSG00000032487,ENSMUSG00000029581,ENSMUSG00000020866
GO:CC	plasma membrane bounded cell projection	GO:0120025	false	2.0050971677953995e-16	15.697864576452854	2464	968	172	27195	ENSMUSG00000032118,ENSMUSG00000022464,ENSMUSG00000059173,ENSMUSG00000034686,ENSMUSG00000019899,ENSMUSG00000035258,ENSMUSG00000027075,ENSMUSG00000037362,ENSMUSG00000029122,ENSMUSG00000032186,ENSMUSG00000040265,ENSMUSG00000078816,ENSMUSG00000022443,ENSMUSG00000005087,ENSMUSG00000031776,ENSMUSG00000029071,ENSMUSG00000032086,ENSMUSG00000037656,ENSMUSG00000029777,ENSMUSG00000039747,ENSMUSG00000038780,ENSMUSG00000001098,ENSMUSG00000006476,ENSMUSG00000031065,ENSMUSG00000021820,ENSMUSG00000032966,ENSMUSG00000009681,ENSMUSG00000046562,ENSMUSG00000058230,ENSMUSG00000071454,ENSMUSG00000028525,ENSMUSG00000005533,ENSMUSG00000013629,ENSMUSG00000022462,ENSMUSG00000031227,ENSMUSG00000024597,ENSMUSG00000038167,ENSMUSG00000023905,ENSMUSG00000062661,ENSMUSG00000034462,ENSMUSG00000001521,ENSMUSG00000032491,ENSMUSG00000039953,ENSMUSG00000021365,ENSMUSG00000037126,ENSMUSG00000060594,ENSMUSG00000035863,ENSMUSG00000073591,ENSMUSG00000045573,ENSMUSG00000032340,ENSMUSG00000023017,ENSMUSG00000020900,ENSMUSG00000036006,ENSMUSG00000035441,ENSMUSG00000033960,ENSMUSG00000045005,ENSMUSG00000026817,ENSMUSG00000006445,ENSMUSG00000033577,ENSMUSG00000021493,ENSMUSG00000038807,ENSMUSG00000047181,ENSMUSG00000032366,ENSMUSG00000076441,ENSMUSG00000026131,ENSMUSG00000031785,ENSMUSG00000035385,ENSMUSG00000030555,ENSMUSG00000044258,ENSMUSG00000058013,ENSMUSG00000037784,ENSMUSG00000013076,ENSMUSG00000001761,ENSMUSG00000017314,ENSMUSG00000037852,ENSMUSG00000022843,ENSMUSG00000031486,ENSMUSG00000027254,ENSMUSG00000027737,ENSMUSG00000027827,ENSMUSG00000031558,ENSMUSG00000029442,ENSMUSG00000055407,ENSMUSG00000001870,ENSMUSG00000043079,ENSMUSG00000001300,ENSMUSG00000041842,ENSMUSG00000022178,ENSMUSG00000008575,ENSMUSG00000026490,ENSMUSG00000028583,ENSMUSG00000020325,ENSMUSG00000024044,ENSMUSG00000032911,ENSMUSG00000050965,ENSMUSG00000033763,ENSMUSG00000058056,ENSMUSG00000013033,ENSMUSG00000053931,ENSMUSG00000022594,ENSMUSG00000027002,ENSMUSG00000029070,ENSMUSG00000021796,ENSMUSG00000023800,ENSMUSG00000025555,ENSMUSG00000028073,ENSMUSG00000032011,ENSMUSG00000019889,ENSMUSG00000032492,ENSMUSG00000030110,ENSMUSG00000042766,ENSMUSG00000024065,ENSMUSG00000029231,ENSMUSG00000005360,ENSMUSG00000033717,ENSMUSG00000009731,ENSMUSG00000040010,ENSMUSG00000021782,ENSMUSG00000026463,ENSMUSG00000027797,ENSMUSG00000029093,ENSMUSG00000031523,ENSMUSG00000025701,ENSMUSG00000052698,ENSMUSG00000032216,ENSMUSG00000072235,ENSMUSG00000014303,ENSMUSG00000021464,ENSMUSG00000019278,ENSMUSG00000020142,ENSMUSG00000022836,ENSMUSG00000004631,ENSMUSG00000024998,ENSMUSG00000034573,ENSMUSG00000028469,ENSMUSG00000031955,ENSMUSG00000035783,ENSMUSG00000028402,ENSMUSG00000018417,ENSMUSG00000031078,ENSMUSG00000020122,ENSMUSG00000000915,ENSMUSG00000042156,ENSMUSG00000007655,ENSMUSG00000072214,ENSMUSG00000007783,ENSMUSG00000031778,ENSMUSG00000025867,ENSMUSG00000118662,ENSMUSG00000032060,ENSMUSG00000028664,ENSMUSG00000062380,ENSMUSG00000021318,ENSMUSG00000036564,ENSMUSG00000038668,ENSMUSG00000062991,ENSMUSG00000020810,ENSMUSG00000024620,ENSMUSG00000033420,ENSMUSG00000001986,ENSMUSG00000029126,ENSMUSG00000026235,ENSMUSG00000022656,ENSMUSG00000069601,ENSMUSG00000019326,ENSMUSG00000052727,ENSMUSG00000026072,ENSMUSG00000022687,ENSMUSG00000035274,ENSMUSG00000032487,ENSMUSG00000029581,ENSMUSG00000020866
GO:CC	extracellular space	GO:0005615	false	1.1518555856673431e-15	14.938601967335797	1845	968	139	27195	ENSMUSG00000030513,ENSMUSG00000040856,ENSMUSG00000042254,ENSMUSG00000056174,ENSMUSG00000024598,ENSMUSG00000028226,ENSMUSG00000027750,ENSMUSG00000028369,ENSMUSG00000061353,ENSMUSG00000027656,ENSMUSG00000020241,ENSMUSG00000044254,ENSMUSG00000029838,ENSMUSG00000001119,ENSMUSG00000026193,ENSMUSG00000037362,ENSMUSG00000021702,ENSMUSG00000029661,ENSMUSG00000042793,ENSMUSG00000052316,ENSMUSG00000039462,ENSMUSG00000027208,ENSMUSG00000074457,ENSMUSG00000001506,ENSMUSG00000000126,ENSMUSG00000022996,ENSMUSG00000018593,ENSMUSG00000053475,ENSMUSG00000029777,ENSMUSG00000034088,ENSMUSG00000034462,ENSMUSG00000033684,ENSMUSG00000058427,ENSMUSG00000000957,ENSMUSG00000022440,ENSMUSG00000000693,ENSMUSG00000091971,ENSMUSG00000030022,ENSMUSG00000024924,ENSMUSG00000034205,ENSMUSG00000020303,ENSMUSG00000035385,ENSMUSG00000002847,ENSMUSG00000031520,ENSMUSG00000021806,ENSMUSG00000055737,ENSMUSG00000037852,ENSMUSG00000031503,ENSMUSG00000037225,ENSMUSG00000025185,ENSMUSG00000021765,ENSMUSG00000031558,ENSMUSG00000041120,ENSMUSG00000031119,ENSMUSG00000046618,ENSMUSG00000038463,ENSMUSG00000025352,ENSMUSG00000026249,ENSMUSG00000029287,ENSMUSG00000020325,ENSMUSG00000037411,ENSMUSG00000034463,ENSMUSG00000031375,ENSMUSG00000042265,ENSMUSG00000054196,ENSMUSG00000012889,ENSMUSG00000025650,ENSMUSG00000027408,ENSMUSG00000035373,ENSMUSG00000024909,ENSMUSG00000040152,ENSMUSG00000026042,ENSMUSG00000049404,ENSMUSG00000045672,ENSMUSG00000066363,ENSMUSG00000004098,ENSMUSG00000020614,ENSMUSG00000029061,ENSMUSG00000070436,ENSMUSG00000019278,ENSMUSG00000039646,ENSMUSG00000029718,ENSMUSG00000035413,ENSMUSG00000021994,ENSMUSG00000044734,ENSMUSG00000048126,ENSMUSG00000022816,ENSMUSG00000025213,ENSMUSG00000022144,ENSMUSG00000035279,ENSMUSG00000029371,ENSMUSG00000028480,ENSMUSG00000031778,ENSMUSG00000031538,ENSMUSG00000006403,ENSMUSG00000037206,ENSMUSG00000020044,ENSMUSG00000006369,ENSMUSG00000040690,ENSMUSG00000007888,ENSMUSG00000014599,ENSMUSG00000029436,ENSMUSG00000062991,ENSMUSG00000054863,ENSMUSG00000040663,ENSMUSG00000072941,ENSMUSG00000026837,ENSMUSG00000026043,ENSMUSG00000039405,ENSMUSG00000029379,ENSMUSG00000022894,ENSMUSG00000022371,ENSMUSG00000036256,ENSMUSG00000027832,ENSMUSG00000037428,ENSMUSG00000020467,ENSMUSG00000001131,ENSMUSG00000006342,ENSMUSG00000019326,ENSMUSG00000028780,ENSMUSG00000026072,ENSMUSG00000031740,ENSMUSG00000041324,ENSMUSG00000031849,ENSMUSG00000023046,ENSMUSG00000023886,ENSMUSG00000027204,ENSMUSG00000029380,ENSMUSG00000022098,ENSMUSG00000030790,ENSMUSG00000041577,ENSMUSG00000021390,ENSMUSG00000027966,ENSMUSG00000024529,ENSMUSG00000031380,ENSMUSG00000031548,ENSMUSG00000037379,ENSMUSG00000029409,ENSMUSG00000025746
GO:CC	plasma membrane region	GO:0098590	false	2.0572030828160834e-14	13.686722833539646	1409	968	113	27195	ENSMUSG00000050587,ENSMUSG00000022464,ENSMUSG00000037060,ENSMUSG00000034686,ENSMUSG00000032548,ENSMUSG00000027075,ENSMUSG00000026193,ENSMUSG00000029122,ENSMUSG00000040265,ENSMUSG00000052316,ENSMUSG00000078816,ENSMUSG00000033722,ENSMUSG00000022443,ENSMUSG00000005087,ENSMUSG00000027893,ENSMUSG00000037656,ENSMUSG00000022744,ENSMUSG00000071454,ENSMUSG00000005533,ENSMUSG00000031227,ENSMUSG00000024597,ENSMUSG00000026121,ENSMUSG00000038167,ENSMUSG00000034462,ENSMUSG00000032491,ENSMUSG00000039953,ENSMUSG00000021365,ENSMUSG00000037126,ENSMUSG00000022094,ENSMUSG00000035863,ENSMUSG00000020900,ENSMUSG00000036006,ENSMUSG00000035441,ENSMUSG00000033960,ENSMUSG00000006445,ENSMUSG00000091971,ENSMUSG00000033577,ENSMUSG00000032366,ENSMUSG00000040118,ENSMUSG00000000531,ENSMUSG00000013076,ENSMUSG00000001761,ENSMUSG00000017314,ENSMUSG00000037852,ENSMUSG00000027737,ENSMUSG00000031119,ENSMUSG00000001300,ENSMUSG00000027030,ENSMUSG00000028583,ENSMUSG00000024044,ENSMUSG00000032911,ENSMUSG00000033763,ENSMUSG00000013033,ENSMUSG00000074364,ENSMUSG00000027002,ENSMUSG00000029070,ENSMUSG00000021796,ENSMUSG00000027799,ENSMUSG00000025555,ENSMUSG00000032011,ENSMUSG00000032492,ENSMUSG00000031217,ENSMUSG00000024065,ENSMUSG00000024912,ENSMUSG00000005360,ENSMUSG00000033717,ENSMUSG00000026674,ENSMUSG00000009731,ENSMUSG00000040010,ENSMUSG00000028517,ENSMUSG00000026463,ENSMUSG00000003534,ENSMUSG00000029093,ENSMUSG00000031523,ENSMUSG00000022367,ENSMUSG00000030516,ENSMUSG00000019278,ENSMUSG00000052062,ENSMUSG00000022836,ENSMUSG00000004631,ENSMUSG00000028402,ENSMUSG00000020122,ENSMUSG00000000915,ENSMUSG00000028348,ENSMUSG00000007655,ENSMUSG00000026556,ENSMUSG00000045954,ENSMUSG00000072214,ENSMUSG00000032060,ENSMUSG00000028664,ENSMUSG00000036564,ENSMUSG00000038668,ENSMUSG00000090877,ENSMUSG00000016494,ENSMUSG00000062991,ENSMUSG00000032531,ENSMUSG00000004044,ENSMUSG00000022479,ENSMUSG00000003352,ENSMUSG00000024620,ENSMUSG00000068270,ENSMUSG00000033420,ENSMUSG00000001986,ENSMUSG00000029126,ENSMUSG00000026235,ENSMUSG00000048376,ENSMUSG00000022656,ENSMUSG00000069601,ENSMUSG00000021759,ENSMUSG00000050953,ENSMUSG00000025964,ENSMUSG00000032487,ENSMUSG00000029581
GO:CC	anchoring junction	GO:0070161	false	2.6161543557781858e-14	13.582336635773961	729	968	74	27195	ENSMUSG00000061048,ENSMUSG00000042367,ENSMUSG00000022203,ENSMUSG00000041361,ENSMUSG00000002688,ENSMUSG00000037362,ENSMUSG00000078816,ENSMUSG00000032243,ENSMUSG00000022443,ENSMUSG00000012296,ENSMUSG00000032026,ENSMUSG00000057315,ENSMUSG00000034771,ENSMUSG00000073002,ENSMUSG00000022091,ENSMUSG00000034462,ENSMUSG00000023348,ENSMUSG00000053617,ENSMUSG00000095098,ENSMUSG00000021365,ENSMUSG00000033306,ENSMUSG00000022246,ENSMUSG00000029094,ENSMUSG00000033960,ENSMUSG00000045005,ENSMUSG00000055044,ENSMUSG00000006445,ENSMUSG00000033955,ENSMUSG00000021493,ENSMUSG00000026131,ENSMUSG00000017386,ENSMUSG00000021823,ENSMUSG00000008090,ENSMUSG00000013076,ENSMUSG00000017314,ENSMUSG00000025321,ENSMUSG00000039960,ENSMUSG00000043079,ENSMUSG00000001300,ENSMUSG00000022178,ENSMUSG00000054855,ENSMUSG00000026490,ENSMUSG00000028583,ENSMUSG00000031673,ENSMUSG00000024044,ENSMUSG00000058056,ENSMUSG00000029070,ENSMUSG00000040606,ENSMUSG00000019889,ENSMUSG00000021782,ENSMUSG00000031523,ENSMUSG00000052698,ENSMUSG00000030516,ENSMUSG00000030782,ENSMUSG00000052062,ENSMUSG00000042284,ENSMUSG00000022836,ENSMUSG00000025278,ENSMUSG00000031955,ENSMUSG00000028402,ENSMUSG00000031078,ENSMUSG00000075254,ENSMUSG00000007655,ENSMUSG00000026556,ENSMUSG00000039518,ENSMUSG00000032531,ENSMUSG00000068270,ENSMUSG00000026235,ENSMUSG00000050315,ENSMUSG00000022656,ENSMUSG00000069601,ENSMUSG00000050953,ENSMUSG00000032024,ENSMUSG00000029581
GO:CC	somatodendritic compartment	GO:0036477	false	3.3139893526192815e-14	13.479648891241402	1109	968	96	27195	ENSMUSG00000032118,ENSMUSG00000059173,ENSMUSG00000034686,ENSMUSG00000028373,ENSMUSG00000019899,ENSMUSG00000035258,ENSMUSG00000037362,ENSMUSG00000040265,ENSMUSG00000078816,ENSMUSG00000029071,ENSMUSG00000032086,ENSMUSG00000038780,ENSMUSG00000006476,ENSMUSG00000038260,ENSMUSG00000009681,ENSMUSG00000071454,ENSMUSG00000028525,ENSMUSG00000005533,ENSMUSG00000013629,ENSMUSG00000022462,ENSMUSG00000031227,ENSMUSG00000024597,ENSMUSG00000062661,ENSMUSG00000039953,ENSMUSG00000037126,ENSMUSG00000035863,ENSMUSG00000045573,ENSMUSG00000032340,ENSMUSG00000023017,ENSMUSG00000020900,ENSMUSG00000035441,ENSMUSG00000045005,ENSMUSG00000033577,ENSMUSG00000047181,ENSMUSG00000076441,ENSMUSG00000022261,ENSMUSG00000035385,ENSMUSG00000044258,ENSMUSG00000058013,ENSMUSG00000001761,ENSMUSG00000017314,ENSMUSG00000055737,ENSMUSG00000037852,ENSMUSG00000022843,ENSMUSG00000027254,ENSMUSG00000027827,ENSMUSG00000031558,ENSMUSG00000055407,ENSMUSG00000001870,ENSMUSG00000043079,ENSMUSG00000001300,ENSMUSG00000026249,ENSMUSG00000058056,ENSMUSG00000053931,ENSMUSG00000022594,ENSMUSG00000021796,ENSMUSG00000023800,ENSMUSG00000025555,ENSMUSG00000032011,ENSMUSG00000019889,ENSMUSG00000030110,ENSMUSG00000061751,ENSMUSG00000005360,ENSMUSG00000033717,ENSMUSG00000009731,ENSMUSG00000029093,ENSMUSG00000025701,ENSMUSG00000032216,ENSMUSG00000021464,ENSMUSG00000020142,ENSMUSG00000042284,ENSMUSG00000004631,ENSMUSG00000023868,ENSMUSG00000025278,ENSMUSG00000038587,ENSMUSG00000028402,ENSMUSG00000031078,ENSMUSG00000000915,ENSMUSG00000007783,ENSMUSG00000031778,ENSMUSG00000025867,ENSMUSG00000032060,ENSMUSG00000028664,ENSMUSG00000062380,ENSMUSG00000038668,ENSMUSG00000020810,ENSMUSG00000001986,ENSMUSG00000029126,ENSMUSG00000037428,ENSMUSG00000026235,ENSMUSG00000022656,ENSMUSG00000069601,ENSMUSG00000052727,ENSMUSG00000035274,ENSMUSG00000029581,ENSMUSG00000020866
GO:CC	basement membrane	GO:0005604	false	4.8206223068745456e-14	13.316896893919587	110	968	27	27195	ENSMUSG00000056174,ENSMUSG00000019899,ENSMUSG00000029838,ENSMUSG00000001119,ENSMUSG00000026193,ENSMUSG00000021702,ENSMUSG00000018593,ENSMUSG00000026478,ENSMUSG00000034205,ENSMUSG00000052911,ENSMUSG00000028641,ENSMUSG00000021806,ENSMUSG00000022665,ENSMUSG00000031503,ENSMUSG00000040998,ENSMUSG00000022893,ENSMUSG00000025650,ENSMUSG00000024909,ENSMUSG00000035783,ENSMUSG00000020044,ENSMUSG00000006369,ENSMUSG00000023885,ENSMUSG00000026837,ENSMUSG00000020467,ENSMUSG00000001131,ENSMUSG00000023886,ENSMUSG00000027204
GO:CC	contractile actin filament bundle	GO:0097517	false	1.104530473826257e-13	12.956822297509147	96	968	25	27195	ENSMUSG00000022443,ENSMUSG00000005417,ENSMUSG00000030498,ENSMUSG00000023348,ENSMUSG00000033306,ENSMUSG00000022246,ENSMUSG00000029094,ENSMUSG00000020900,ENSMUSG00000055044,ENSMUSG00000021493,ENSMUSG00000032366,ENSMUSG00000026131,ENSMUSG00000004665,ENSMUSG00000021823,ENSMUSG00000058013,ENSMUSG00000043079,ENSMUSG00000058056,ENSMUSG00000022836,ENSMUSG00000025278,ENSMUSG00000035783,ENSMUSG00000026556,ENSMUSG00000072214,ENSMUSG00000068270,ENSMUSG00000050315,ENSMUSG00000029581
GO:CC	stress fiber	GO:0001725	false	1.104530473826257e-13	12.956822297509147	96	968	25	27195	ENSMUSG00000022443,ENSMUSG00000005417,ENSMUSG00000030498,ENSMUSG00000023348,ENSMUSG00000033306,ENSMUSG00000022246,ENSMUSG00000029094,ENSMUSG00000020900,ENSMUSG00000055044,ENSMUSG00000021493,ENSMUSG00000032366,ENSMUSG00000026131,ENSMUSG00000004665,ENSMUSG00000021823,ENSMUSG00000058013,ENSMUSG00000043079,ENSMUSG00000058056,ENSMUSG00000022836,ENSMUSG00000025278,ENSMUSG00000035783,ENSMUSG00000026556,ENSMUSG00000072214,ENSMUSG00000068270,ENSMUSG00000050315,ENSMUSG00000029581
GO:CC	actomyosin	GO:0042641	false	1.1081713958155748e-13	12.955393064065829	105	968	26	27195	ENSMUSG00000022443,ENSMUSG00000005417,ENSMUSG00000030498,ENSMUSG00000023348,ENSMUSG00000033306,ENSMUSG00000022246,ENSMUSG00000029094,ENSMUSG00000020900,ENSMUSG00000055044,ENSMUSG00000021493,ENSMUSG00000032366,ENSMUSG00000026131,ENSMUSG00000004665,ENSMUSG00000021823,ENSMUSG00000058013,ENSMUSG00000043079,ENSMUSG00000026490,ENSMUSG00000058056,ENSMUSG00000022836,ENSMUSG00000025278,ENSMUSG00000035783,ENSMUSG00000026556,ENSMUSG00000072214,ENSMUSG00000068270,ENSMUSG00000050315,ENSMUSG00000029581
GO:CC	actin filament bundle	GO:0032432	false	1.3548518704050398e-13	12.868108184776554	106	968	26	27195	ENSMUSG00000022443,ENSMUSG00000005417,ENSMUSG00000030498,ENSMUSG00000023348,ENSMUSG00000033306,ENSMUSG00000022246,ENSMUSG00000029094,ENSMUSG00000020900,ENSMUSG00000055044,ENSMUSG00000021493,ENSMUSG00000032366,ENSMUSG00000026131,ENSMUSG00000004665,ENSMUSG00000021823,ENSMUSG00000058013,ENSMUSG00000043079,ENSMUSG00000058056,ENSMUSG00000022836,ENSMUSG00000025278,ENSMUSG00000035783,ENSMUSG00000026556,ENSMUSG00000072214,ENSMUSG00000032060,ENSMUSG00000068270,ENSMUSG00000050315,ENSMUSG00000029581
GO:CC	intracellular anatomical structure	GO:0005622	false	9.07212635736745e-13	12.042290909517607	17520	968	731	27195	ENSMUSG00000030513,ENSMUSG00000035934,ENSMUSG00000061048,ENSMUSG00000090084,ENSMUSG00000039601,ENSMUSG00000084989,ENSMUSG00000042367,ENSMUSG00000032118,ENSMUSG00000038210,ENSMUSG00000023391,ENSMUSG00000028036,ENSMUSG00000000567,ENSMUSG00000056870,ENSMUSG00000027210,ENSMUSG00000037060,ENSMUSG00000001656,ENSMUSG00000034762,ENSMUSG00000027750,ENSMUSG00000028369,ENSMUSG00000019124,ENSMUSG00000048387,ENSMUSG00000039706,ENSMUSG00000001493,ENSMUSG00000034686,ENSMUSG00000028373,ENSMUSG00000022203,ENSMUSG00000027656,ENSMUSG00000050541,ENSMUSG00000029659,ENSMUSG00000032548,ENSMUSG00000041361,ENSMUSG00000006221,ENSMUSG00000027075,ENSMUSG00000038402,ENSMUSG00000055799,ENSMUSG00000044254,ENSMUSG00000029838,ENSMUSG00000001119,ENSMUSG00000022676,ENSMUSG00000026193,ENSMUSG00000014932,ENSMUSG00000002688,ENSMUSG00000055319,ENSMUSG00000037362,ENSMUSG00000039519,ENSMUSG00000097451,ENSMUSG00000021702,ENSMUSG00000053414,ENSMUSG00000029122,ENSMUSG00000032186,ENSMUSG00000040265,ENSMUSG00000039462,ENSMUSG00000041341,ENSMUSG00000001555,ENSMUSG00000026933,ENSMUSG00000078816,ENSMUSG00000027208,ENSMUSG00000069089,ENSMUSG00000033106,ENSMUSG00000038170,ENSMUSG00000061086,ENSMUSG00000074457,ENSMUSG00000028214,ENSMUSG00000020123,ENSMUSG00000001349,ENSMUSG00000001506,ENSMUSG00000030551,ENSMUSG00000056900,ENSMUSG00000037112,ENSMUSG00000018593,ENSMUSG00000015652,ENSMUSG00000043099,ENSMUSG00000033722,ENSMUSG00000026135,ENSMUSG00000025409,ENSMUSG00000050288,ENSMUSG00000022443,ENSMUSG00000012296,ENSMUSG00000049755,ENSMUSG00000041438,ENSMUSG00000031349,ENSMUSG00000044646,ENSMUSG00000040620,ENSMUSG00000034620,ENSMUSG00000016921,ENSMUSG00000031976,ENSMUSG00000005087,ENSMUSG00000048096,ENSMUSG00000020697,ENSMUSG00000031776,ENSMUSG00000018363,ENSMUSG00000021277,ENSMUSG00000053907,ENSMUSG00000027893,ENSMUSG00000026827,ENSMUSG00000038416,ENSMUSG00000039176,ENSMUSG00000032026,ENSMUSG00000050244,ENSMUSG00000003848,ENSMUSG00000029071,ENSMUSG00000059495,ENSMUSG00000032086,ENSMUSG00000025266,ENSMUSG00000029777,ENSMUSG00000054027,ENSMUSG00000015932,ENSMUSG00000074221,ENSMUSG00000004085,ENSMUSG00000024594,ENSMUSG00000051950,ENSMUSG00000035397,ENSMUSG00000040102,ENSMUSG00000024037,ENSMUSG00000020088,ENSMUSG00000036208,ENSMUSG00000035325,ENSMUSG00000024740,ENSMUSG00000026670,ENSMUSG00000038780,ENSMUSG00000031508,ENSMUSG00000027889,ENSMUSG00000019487,ENSMUSG00000001098,ENSMUSG00000029415,ENSMUSG00000048546,ENSMUSG00000025869,ENSMUSG00000024127,ENSMUSG00000020978,ENSMUSG00000031365,ENSMUSG00000006476,ENSMUSG00000059810,ENSMUSG00000019977,ENSMUSG00000061458,ENSMUSG00000056209,ENSMUSG00000044502,ENSMUSG00000027185,ENSMUSG00000043067,ENSMUSG00000039680,ENSMUSG00000021540,ENSMUSG00000002343,ENSMUSG00000002825,ENSMUSG00000032018,ENSMUSG00000038260,ENSMUSG00000031065,ENSMUSG00000031563,ENSMUSG00000004768,ENSMUSG00000057530,ENSMUSG00000040158,ENSMUSG00000028634,ENSMUSG00000030888,ENSMUSG00000031982,ENSMUSG00000025137,ENSMUSG00000030753,ENSMUSG00000005417,ENSMUSG00000054716,ENSMUSG00000040363,ENSMUSG00000034271,ENSMUSG00000021820,ENSMUSG00000021670,ENSMUSG00000043252,ENSMUSG00000070476,ENSMUSG00000033909,ENSMUSG00000033356,ENSMUSG00000037260,ENSMUSG00000032966,ENSMUSG00000024754,ENSMUSG00000028318,ENSMUSG00000048696,ENSMUSG00000009681,ENSMUSG00000025816,ENSMUSG00000009566,ENSMUSG00000030835,ENSMUSG00000074129,ENSMUSG00000037104,ENSMUSG00000045039,ENSMUSG00000004100,ENSMUSG00000086290,ENSMUSG00000032185,ENSMUSG00000046731,ENSMUSG00000058230,ENSMUSG00000071454,ENSMUSG00000020696,ENSMUSG00000034088,ENSMUSG00000039929,ENSMUSG00000057541,ENSMUSG00000022325,ENSMUSG00000075028,ENSMUSG00000028525,ENSMUSG00000021009,ENSMUSG00000039234,ENSMUSG00000049090,ENSMUSG00000001473,ENSMUSG00000023044,ENSMUSG00000056612,ENSMUSG00000085156,ENSMUSG00000000776,ENSMUSG00000005533,ENSMUSG00000053746,ENSMUSG00000023009,ENSMUSG00000060671,ENSMUSG00000038214,ENSMUSG00000013629,ENSMUSG00000057315,ENSMUSG00000022462,ENSMUSG00000079111,ENSMUSG00000020032,ENSMUSG00000024654,ENSMUSG00000027663,ENSMUSG00000040785,ENSMUSG00000031227,ENSMUSG00000030609,ENSMUSG00000037972,ENSMUSG00000024597,ENSMUSG00000060600,ENSMUSG00000034557,ENSMUSG00000006732,ENSMUSG00000033105,ENSMUSG00000023991,ENSMUSG00000026121,ENSMUSG00000045294,ENSMUSG00000051557,ENSMUSG00000063382,ENSMUSG00000031149,ENSMUSG00000034771,ENSMUSG00000027230,ENSMUSG00000031983,ENSMUSG00000035049,ENSMUSG00000041895,ENSMUSG00000038167,ENSMUSG00000070972,ENSMUSG00000020439,ENSMUSG00000001288,ENSMUSG00000053460,ENSMUSG00000022351,ENSMUSG00000029553,ENSMUSG00000030498,ENSMUSG00000008318,ENSMUSG00000038936,ENSMUSG00000051934,ENSMUSG00000006651,ENSMUSG00000062929,ENSMUSG00000029135,ENSMUSG00000028381,ENSMUSG00000062661,ENSMUSG00000041135,ENSMUSG00000023832,ENSMUSG00000093930,ENSMUSG00000049532,ENSMUSG00000011257,ENSMUSG00000038042,ENSMUSG00000042613,ENSMUSG00000023495,ENSMUSG00000027995,ENSMUSG00000073002,ENSMUSG00000085385,ENSMUSG00000022091,ENSMUSG00000034462,ENSMUSG00000023348,ENSMUSG00000029752,ENSMUSG00000018672,ENSMUSG00000002845,ENSMUSG00000001521,ENSMUSG00000028007,ENSMUSG00000025153,ENSMUSG00000020788,ENSMUSG00000053617,ENSMUSG00000019975,ENSMUSG00000032491,ENSMUSG00000022010,ENSMUSG00000039953,ENSMUSG00000043671,ENSMUSG00000000811,ENSMUSG00000095098,ENSMUSG00000050931,ENSMUSG00000033684,ENSMUSG00000034066,ENSMUSG00000060224,ENSMUSG00000029781,ENSMUSG00000061731,ENSMUSG00000006517,ENSMUSG00000001918,ENSMUSG00000029482,ENSMUSG00000021365,ENSMUSG00000037126,ENSMUSG00000025007,ENSMUSG00000038991,ENSMUSG00000048911,ENSMUSG00000002319,ENSMUSG00000001467,ENSMUSG00000040841,ENSMUSG00000059743,ENSMUSG00000033306,ENSMUSG00000044949,ENSMUSG00000021273,ENSMUSG00000027993,ENSMUSG00000047963,ENSMUSG00000046841,ENSMUSG00000020986,ENSMUSG00000093565,ENSMUSG00000022094,ENSMUSG00000035863,ENSMUSG00000032640,ENSMUSG00000022246,ENSMUSG00000024892,ENSMUSG00000026675,ENSMUSG00000071637,ENSMUSG00000024899,ENSMUSG00000029094,ENSMUSG00000067786,ENSMUSG00000045573,ENSMUSG00000000957,ENSMUSG00000029767,ENSMUSG00000006442,ENSMUSG00000004562,ENSMUSG00000032340,ENSMUSG00000033209,ENSMUSG00000023017,ENSMUSG00000029406,ENSMUSG00000034781,ENSMUSG00000020900,ENSMUSG00000036006,ENSMUSG00000035441,ENSMUSG00000033960,ENSMUSG00000045005,ENSMUSG00000000693,ENSMUSG00000026817,ENSMUSG00000055044,ENSMUSG00000042182,ENSMUSG00000033460,ENSMUSG00000091971,ENSMUSG00000035372,ENSMUSG00000032418,ENSMUSG00000028949,ENSMUSG00000024238,ENSMUSG00000052942,ENSMUSG00000063160,ENSMUSG00000033955,ENSMUSG00000031770,ENSMUSG00000033577,ENSMUSG00000030022,ENSMUSG00000021493,ENSMUSG00000038807,ENSMUSG00000047181,ENSMUSG00000024924,ENSMUSG00000032366,ENSMUSG00000053080,ENSMUSG00000030878,ENSMUSG00000074170,ENSMUSG00000033287,ENSMUSG00000090523,ENSMUSG00000050730,ENSMUSG00000063558,ENSMUSG00000034205,ENSMUSG00000068744,ENSMUSG00000076441,ENSMUSG00000027220,ENSMUSG00000024664,ENSMUSG00000026131,ENSMUSG00000004665,ENSMUSG00000041548,ENSMUSG00000031586,ENSMUSG00000017386,ENSMUSG00000020303,ENSMUSG00000025855,ENSMUSG00000022261,ENSMUSG00000028641,ENSMUSG00000039911,ENSMUSG00000022074,ENSMUSG00000033436,ENSMUSG00000040118,ENSMUSG00000035385,ENSMUSG00000027805,ENSMUSG00000021589,ENSMUSG00000026278,ENSMUSG00000028967,ENSMUSG00000029185,ENSMUSG00000034936,ENSMUSG00000010660,ENSMUSG00000004609,ENSMUSG00000000531,ENSMUSG00000002847,ENSMUSG00000022332,ENSMUSG00000021823,ENSMUSG00000030747,ENSMUSG00000008090,ENSMUSG00000071176,ENSMUSG00000058013,ENSMUSG00000037784,ENSMUSG00000003585,ENSMUSG00000013076,ENSMUSG00000001761,ENSMUSG00000017314,ENSMUSG00000091243,ENSMUSG00000055737,ENSMUSG00000037852,ENSMUSG00000031486,ENSMUSG00000027200,ENSMUSG00000037225,ENSMUSG00000020814,ENSMUSG00000055723,ENSMUSG00000036904,ENSMUSG00000027254,ENSMUSG00000020844,ENSMUSG00000039058,ENSMUSG00000048537,ENSMUSG00000021765,ENSMUSG00000020105,ENSMUSG00000024538,ENSMUSG00000027827,ENSMUSG00000031558,ENSMUSG00000041741,ENSMUSG00000029442,ENSMUSG00000020601,ENSMUSG00000005611,ENSMUSG00000055407,ENSMUSG00000032085,ENSMUSG00000043557,ENSMUSG00000031119,ENSMUSG00000013921,ENSMUSG00000039960,ENSMUSG00000022610,ENSMUSG00000001870,ENSMUSG00000021779,ENSMUSG00000052852,ENSMUSG00000020099,ENSMUSG00000043079,ENSMUSG00000030352,ENSMUSG00000020108,ENSMUSG00000027030,ENSMUSG00000003032,ENSMUSG00000020785,ENSMUSG00000041842,ENSMUSG00000022178,ENSMUSG00000025203,ENSMUSG00000025352,ENSMUSG00000008575,ENSMUSG00000054855,ENSMUSG00000047878,ENSMUSG00000026249,ENSMUSG00000008136,ENSMUSG00000038074,ENSMUSG00000067586,ENSMUSG00000024665,ENSMUSG00000017817,ENSMUSG00000050295,ENSMUSG00000042814,ENSMUSG00000026490,ENSMUSG00000028583,ENSMUSG00000040998,ENSMUSG00000034751,ENSMUSG00000046668,ENSMUSG00000045136,ENSMUSG00000020086,ENSMUSG00000019256,ENSMUSG00000033565,ENSMUSG00000031673,ENSMUSG00000020325,ENSMUSG00000024044,ENSMUSG00000006356,ENSMUSG00000053113,ENSMUSG00000020186,ENSMUSG00000002006,ENSMUSG00000032911,ENSMUSG00000027932,ENSMUSG00000050965,ENSMUSG00000033763,ENSMUSG00000022893,ENSMUSG00000058056,ENSMUSG00000074364,ENSMUSG00000053931,ENSMUSG00000022594,ENSMUSG00000022791,ENSMUSG00000014776,ENSMUSG00000027002,ENSMUSG00000034463,ENSMUSG00000038143,ENSMUSG00000022528,ENSMUSG00000029070,ENSMUSG00000039831,ENSMUSG00000041801,ENSMUSG00000051236,ENSMUSG00000027799,ENSMUSG00000027868,ENSMUSG00000038400,ENSMUSG00000048458,ENSMUSG00000023800,ENSMUSG00000040606,ENSMUSG00000069920,ENSMUSG00000025555,ENSMUSG00000035357,ENSMUSG00000041073,ENSMUSG00000031375,ENSMUSG00000032011,ENSMUSG00000006931,ENSMUSG00000019889,ENSMUSG00000030110,ENSMUSG00000070526,ENSMUSG00000042766,ENSMUSG00000061751,ENSMUSG00000031217,ENSMUSG00000016194,ENSMUSG00000024065,ENSMUSG00000032419,ENSMUSG00000054196,ENSMUSG00000038305,ENSMUSG00000003355,ENSMUSG00000024912,ENSMUSG00000058070,ENSMUSG00000029231,ENSMUSG00000005360,ENSMUSG00000036356,ENSMUSG00000033717,ENSMUSG00000026674,ENSMUSG00000022018,ENSMUSG00000054675,ENSMUSG00000024043,ENSMUSG00000040010,ENSMUSG00000074480,ENSMUSG00000034981,ENSMUSG00000005973,ENSMUSG00000040152,ENSMUSG00000003411,ENSMUSG00000021782,ENSMUSG00000023092,ENSMUSG00000028517,ENSMUSG00000026463,ENSMUSG00000027797,ENSMUSG00000029093,ENSMUSG00000030643,ENSMUSG00000032547,ENSMUSG00000002249,ENSMUSG00000001911,ENSMUSG00000046714,ENSMUSG00000022844,ENSMUSG00000027803,ENSMUSG00000000184,ENSMUSG00000026589,ENSMUSG00000028341,ENSMUSG00000030796,ENSMUSG00000031523,ENSMUSG00000025701,ENSMUSG00000019539,ENSMUSG00000015053,ENSMUSG00000001663,ENSMUSG00000025255,ENSMUSG00000037071,ENSMUSG00000022367,ENSMUSG00000039081,ENSMUSG00000000782,ENSMUSG00000052698,ENSMUSG00000032216,ENSMUSG00000011256,ENSMUSG00000072235,ENSMUSG00000030516,ENSMUSG00000071856,ENSMUSG00000020614,ENSMUSG00000033350,ENSMUSG00000014303,ENSMUSG00000027221,ENSMUSG00000021464,ENSMUSG00000030782,ENSMUSG00000049521,ENSMUSG00000032374,ENSMUSG00000029061,ENSMUSG00000017897,ENSMUSG00000070436,ENSMUSG00000019278,ENSMUSG00000052062,ENSMUSG00000020205,ENSMUSG00000020142,ENSMUSG00000073599,ENSMUSG00000042284,ENSMUSG00000025656,ENSMUSG00000031026,ENSMUSG00000022836,ENSMUSG00000058571,ENSMUSG00000039646,ENSMUSG00000004631,ENSMUSG00000023868,ENSMUSG00000030255,ENSMUSG00000025278,ENSMUSG00000006205,ENSMUSG00000023927,ENSMUSG00000038587,ENSMUSG00000024998,ENSMUSG00000034573,ENSMUSG00000028469,ENSMUSG00000042622,ENSMUSG00000029641,ENSMUSG00000063605,ENSMUSG00000020642,ENSMUSG00000035413,ENSMUSG00000040447,ENSMUSG00000020256,ENSMUSG00000021994,ENSMUSG00000031955,ENSMUSG00000044734,ENSMUSG00000035783,ENSMUSG00000040562,ENSMUSG00000015709,ENSMUSG00000024548,ENSMUSG00000028402,ENSMUSG00000063838,ENSMUSG00000018417,ENSMUSG00000031078,ENSMUSG00000020122,ENSMUSG00000039109,ENSMUSG00000037855,ENSMUSG00000000915,ENSMUSG00000042156,ENSMUSG00000020181,ENSMUSG00000022144,ENSMUSG00000028348,ENSMUSG00000007655,ENSMUSG00000027298,ENSMUSG00000016128,ENSMUSG00000035279,ENSMUSG00000026494,ENSMUSG00000026556,ENSMUSG00000057098,ENSMUSG00000037211,ENSMUSG00000036377,ENSMUSG00000028480,ENSMUSG00000001655,ENSMUSG00000045954,ENSMUSG00000072214,ENSMUSG00000025140,ENSMUSG00000007783,ENSMUSG00000031778,ENSMUSG00000031538,ENSMUSG00000030499,ENSMUSG00000030268,ENSMUSG00000028464,ENSMUSG00000032997,ENSMUSG00000006403,ENSMUSG00000025867,ENSMUSG00000118662,ENSMUSG00000032060,ENSMUSG00000028664,ENSMUSG00000062380,ENSMUSG00000044452,ENSMUSG00000034460,ENSMUSG00000021318,ENSMUSG00000036564,ENSMUSG00000050737,ENSMUSG00000023885,ENSMUSG00000027894,ENSMUSG00000054555,ENSMUSG00000038668,ENSMUSG00000014599,ENSMUSG00000031616,ENSMUSG00000003665,ENSMUSG00000090877,ENSMUSG00000016494,ENSMUSG00000062991,ENSMUSG00000049804,ENSMUSG00000054252,ENSMUSG00000032531,ENSMUSG00000054863,ENSMUSG00000020810,ENSMUSG00000021217,ENSMUSG00000004044,ENSMUSG00000039607,ENSMUSG00000016262,ENSMUSG00000022479,ENSMUSG00000014329,ENSMUSG00000031070,ENSMUSG00000000938,ENSMUSG00000027661,ENSMUSG00000003352,ENSMUSG00000028047,ENSMUSG00000072941,ENSMUSG00000010830,ENSMUSG00000024620,ENSMUSG00000051367,ENSMUSG00000020354,ENSMUSG00000039405,ENSMUSG00000068270,ENSMUSG00000013584,ENSMUSG00000020176,ENSMUSG00000042485,ENSMUSG00000056481,ENSMUSG00000073802,ENSMUSG00000023411,ENSMUSG00000029381,ENSMUSG00000020121,ENSMUSG00000033585,ENSMUSG00000029126,ENSMUSG00000039476,ENSMUSG00000021662,ENSMUSG00000031024,ENSMUSG00000051048,ENSMUSG00000015653,ENSMUSG00000041117,ENSMUSG00000037428,ENSMUSG00000036036,ENSMUSG00000026235,ENSMUSG00000026211,ENSMUSG00000048376,ENSMUSG00000031239,ENSMUSG00000062184,ENSMUSG00000037621,ENSMUSG00000050315,ENSMUSG00000069601,ENSMUSG00000019326,ENSMUSG00000002831,ENSMUSG00000052727,ENSMUSG00000038227,ENSMUSG00000092035,ENSMUSG00000031740,ENSMUSG00000041324,ENSMUSG00000015134,ENSMUSG00000050953,ENSMUSG00000036158,ENSMUSG00000039542,ENSMUSG00000022484,ENSMUSG00000035274,ENSMUSG00000042821,ENSMUSG00000032024,ENSMUSG00000022098,ENSMUSG00000030790,ENSMUSG00000059493,ENSMUSG00000032487,ENSMUSG00000029581,ENSMUSG00000047907,ENSMUSG00000097028,ENSMUSG00000031548,ENSMUSG00000075707,ENSMUSG00000070469,ENSMUSG00000020866
GO:CC	actin cytoskeleton	GO:0015629	false	1.6470212516386615e-12	11.783300797059841	504	968	56	27195	ENSMUSG00000035934,ENSMUSG00000041361,ENSMUSG00000006221,ENSMUSG00000014932,ENSMUSG00000032186,ENSMUSG00000001349,ENSMUSG00000022443,ENSMUSG00000015932,ENSMUSG00000056209,ENSMUSG00000040158,ENSMUSG00000005417,ENSMUSG00000058230,ENSMUSG00000020439,ENSMUSG00000030498,ENSMUSG00000062929,ENSMUSG00000023348,ENSMUSG00000053617,ENSMUSG00000033306,ENSMUSG00000022246,ENSMUSG00000029094,ENSMUSG00000020900,ENSMUSG00000035441,ENSMUSG00000055044,ENSMUSG00000033577,ENSMUSG00000021493,ENSMUSG00000047181,ENSMUSG00000032366,ENSMUSG00000026131,ENSMUSG00000004665,ENSMUSG00000021823,ENSMUSG00000058013,ENSMUSG00000039960,ENSMUSG00000043079,ENSMUSG00000041842,ENSMUSG00000054855,ENSMUSG00000026490,ENSMUSG00000033763,ENSMUSG00000058056,ENSMUSG00000053931,ENSMUSG00000027002,ENSMUSG00000026674,ENSMUSG00000031523,ENSMUSG00000022836,ENSMUSG00000025278,ENSMUSG00000063605,ENSMUSG00000031955,ENSMUSG00000035783,ENSMUSG00000018417,ENSMUSG00000031078,ENSMUSG00000026556,ENSMUSG00000072214,ENSMUSG00000028464,ENSMUSG00000032060,ENSMUSG00000068270,ENSMUSG00000050315,ENSMUSG00000029581
GO:CC	Golgi apparatus	GO:0005794	false	1.8272007675242593e-12	11.738213731006772	1476	968	111	27195	ENSMUSG00000032118,ENSMUSG00000027750,ENSMUSG00000044254,ENSMUSG00000014932,ENSMUSG00000002688,ENSMUSG00000055319,ENSMUSG00000027208,ENSMUSG00000038170,ENSMUSG00000012296,ENSMUSG00000034620,ENSMUSG00000005087,ENSMUSG00000032086,ENSMUSG00000024594,ENSMUSG00000020088,ENSMUSG00000019487,ENSMUSG00000024127,ENSMUSG00000038260,ENSMUSG00000057530,ENSMUSG00000031982,ENSMUSG00000021670,ENSMUSG00000060671,ENSMUSG00000079111,ENSMUSG00000041895,ENSMUSG00000006651,ENSMUSG00000028381,ENSMUSG00000062661,ENSMUSG00000027995,ENSMUSG00000073002,ENSMUSG00000034462,ENSMUSG00000018672,ENSMUSG00000025153,ENSMUSG00000039953,ENSMUSG00000050931,ENSMUSG00000033684,ENSMUSG00000061731,ENSMUSG00000021365,ENSMUSG00000048911,ENSMUSG00000040841,ENSMUSG00000020986,ENSMUSG00000032640,ENSMUSG00000029767,ENSMUSG00000032340,ENSMUSG00000023017,ENSMUSG00000045005,ENSMUSG00000035372,ENSMUSG00000033577,ENSMUSG00000020303,ENSMUSG00000022261,ENSMUSG00000022074,ENSMUSG00000021589,ENSMUSG00000026278,ENSMUSG00000029185,ENSMUSG00000004609,ENSMUSG00000008090,ENSMUSG00000001761,ENSMUSG00000037852,ENSMUSG00000027200,ENSMUSG00000055723,ENSMUSG00000036904,ENSMUSG00000055407,ENSMUSG00000043557,ENSMUSG00000031119,ENSMUSG00000013921,ENSMUSG00000039960,ENSMUSG00000041842,ENSMUSG00000022178,ENSMUSG00000047878,ENSMUSG00000034463,ENSMUSG00000027799,ENSMUSG00000038400,ENSMUSG00000069920,ENSMUSG00000029231,ENSMUSG00000036356,ENSMUSG00000034981,ENSMUSG00000003411,ENSMUSG00000028517,ENSMUSG00000030643,ENSMUSG00000026589,ENSMUSG00000022367,ENSMUSG00000032216,ENSMUSG00000011256,ENSMUSG00000020614,ENSMUSG00000033350,ENSMUSG00000027221,ENSMUSG00000058571,ENSMUSG00000004631,ENSMUSG00000024998,ENSMUSG00000020642,ENSMUSG00000018417,ENSMUSG00000031078,ENSMUSG00000020122,ENSMUSG00000022144,ENSMUSG00000007655,ENSMUSG00000037211,ENSMUSG00000028480,ENSMUSG00000032997,ENSMUSG00000003665,ENSMUSG00000054252,ENSMUSG00000072941,ENSMUSG00000010830,ENSMUSG00000024620,ENSMUSG00000029126,ENSMUSG00000015653,ENSMUSG00000037428,ENSMUSG00000026211,ENSMUSG00000031239,ENSMUSG00000062184,ENSMUSG00000019326,ENSMUSG00000050953,ENSMUSG00000022098,ENSMUSG00000059493
GO:CC	collagen trimer	GO:0005581	false	4.480220967205855e-12	11.348700565807297	85	968	22	27195	ENSMUSG00000056174,ENSMUSG00000020241,ENSMUSG00000001119,ENSMUSG00000029661,ENSMUSG00000039462,ENSMUSG00000001506,ENSMUSG00000024053,ENSMUSG00000022440,ENSMUSG00000031503,ENSMUSG00000034463,ENSMUSG00000054196,ENSMUSG00000025650,ENSMUSG00000026042,ENSMUSG00000045672,ENSMUSG00000004098,ENSMUSG00000048126,ENSMUSG00000040690,ENSMUSG00000026837,ENSMUSG00000026043,ENSMUSG00000022371,ENSMUSG00000027966,ENSMUSG00000024529
GO:CC	supramolecular polymer	GO:0099081	false	5.184648654159301e-12	11.28528066892391	1065	968	88	27195	ENSMUSG00000032118,ENSMUSG00000024598,ENSMUSG00000041361,ENSMUSG00000001119,ENSMUSG00000014932,ENSMUSG00000002688,ENSMUSG00000029661,ENSMUSG00000032186,ENSMUSG00000040265,ENSMUSG00000039462,ENSMUSG00000026933,ENSMUSG00000038170,ENSMUSG00000061086,ENSMUSG00000001506,ENSMUSG00000022443,ENSMUSG00000048096,ENSMUSG00000029071,ENSMUSG00000019487,ENSMUSG00000044502,ENSMUSG00000032966,ENSMUSG00000028525,ENSMUSG00000001473,ENSMUSG00000023009,ENSMUSG00000020439,ENSMUSG00000030498,ENSMUSG00000062929,ENSMUSG00000042613,ENSMUSG00000029094,ENSMUSG00000020900,ENSMUSG00000026817,ENSMUSG00000055044,ENSMUSG00000033577,ENSMUSG00000021493,ENSMUSG00000032366,ENSMUSG00000068744,ENSMUSG00000026131,ENSMUSG00000021823,ENSMUSG00000031503,ENSMUSG00000027254,ENSMUSG00000055407,ENSMUSG00000013921,ENSMUSG00000001870,ENSMUSG00000052852,ENSMUSG00000043079,ENSMUSG00000041842,ENSMUSG00000008136,ENSMUSG00000017817,ENSMUSG00000040998,ENSMUSG00000045136,ENSMUSG00000020186,ENSMUSG00000058056,ENSMUSG00000027002,ENSMUSG00000058070,ENSMUSG00000040488,ENSMUSG00000024909,ENSMUSG00000026463,ENSMUSG00000026042,ENSMUSG00000045672,ENSMUSG00000072235,ENSMUSG00000030516,ENSMUSG00000004098,ENSMUSG00000021464,ENSMUSG00000020142,ENSMUSG00000025278,ENSMUSG00000035783,ENSMUSG00000018417,ENSMUSG00000031078,ENSMUSG00000020181,ENSMUSG00000028348,ENSMUSG00000026494,ENSMUSG00000028464,ENSMUSG00000032060,ENSMUSG00000006369,ENSMUSG00000062380,ENSMUSG00000026837,ENSMUSG00000026043,ENSMUSG00000068270,ENSMUSG00000029381,ENSMUSG00000050315,ENSMUSG00000069601,ENSMUSG00000052727,ENSMUSG00000031740,ENSMUSG00000030116,ENSMUSG00000050953,ENSMUSG00000060572,ENSMUSG00000027204,ENSMUSG00000032024,ENSMUSG00000027966
GO:CC	dendrite	GO:0030425	false	8.079348456500647e-12	11.092623660655567	789	968	72	27195	ENSMUSG00000032118,ENSMUSG00000034686,ENSMUSG00000019899,ENSMUSG00000035258,ENSMUSG00000037362,ENSMUSG00000040265,ENSMUSG00000078816,ENSMUSG00000029071,ENSMUSG00000032086,ENSMUSG00000006476,ENSMUSG00000009681,ENSMUSG00000071454,ENSMUSG00000028525,ENSMUSG00000022462,ENSMUSG00000031227,ENSMUSG00000062661,ENSMUSG00000039953,ENSMUSG00000037126,ENSMUSG00000035863,ENSMUSG00000045573,ENSMUSG00000023017,ENSMUSG00000020900,ENSMUSG00000035441,ENSMUSG00000045005,ENSMUSG00000047181,ENSMUSG00000035385,ENSMUSG00000044258,ENSMUSG00000058013,ENSMUSG00000001761,ENSMUSG00000017314,ENSMUSG00000037852,ENSMUSG00000022843,ENSMUSG00000027254,ENSMUSG00000027827,ENSMUSG00000031558,ENSMUSG00000055407,ENSMUSG00000001870,ENSMUSG00000043079,ENSMUSG00000001300,ENSMUSG00000053931,ENSMUSG00000022594,ENSMUSG00000021796,ENSMUSG00000025555,ENSMUSG00000032011,ENSMUSG00000019889,ENSMUSG00000030110,ENSMUSG00000005360,ENSMUSG00000009731,ENSMUSG00000029093,ENSMUSG00000025701,ENSMUSG00000032216,ENSMUSG00000021464,ENSMUSG00000020142,ENSMUSG00000004631,ENSMUSG00000028402,ENSMUSG00000031078,ENSMUSG00000000915,ENSMUSG00000007783,ENSMUSG00000025867,ENSMUSG00000032060,ENSMUSG00000028664,ENSMUSG00000062380,ENSMUSG00000038668,ENSMUSG00000001986,ENSMUSG00000029126,ENSMUSG00000026235,ENSMUSG00000022656,ENSMUSG00000069601,ENSMUSG00000052727,ENSMUSG00000035274,ENSMUSG00000029581,ENSMUSG00000020866
GO:CC	dendritic tree	GO:0097447	false	8.825568615515706e-12	11.054257304226207	791	968	72	27195	ENSMUSG00000032118,ENSMUSG00000034686,ENSMUSG00000019899,ENSMUSG00000035258,ENSMUSG00000037362,ENSMUSG00000040265,ENSMUSG00000078816,ENSMUSG00000029071,ENSMUSG00000032086,ENSMUSG00000006476,ENSMUSG00000009681,ENSMUSG00000071454,ENSMUSG00000028525,ENSMUSG00000022462,ENSMUSG00000031227,ENSMUSG00000062661,ENSMUSG00000039953,ENSMUSG00000037126,ENSMUSG00000035863,ENSMUSG00000045573,ENSMUSG00000023017,ENSMUSG00000020900,ENSMUSG00000035441,ENSMUSG00000045005,ENSMUSG00000047181,ENSMUSG00000035385,ENSMUSG00000044258,ENSMUSG00000058013,ENSMUSG00000001761,ENSMUSG00000017314,ENSMUSG00000037852,ENSMUSG00000022843,ENSMUSG00000027254,ENSMUSG00000027827,ENSMUSG00000031558,ENSMUSG00000055407,ENSMUSG00000001870,ENSMUSG00000043079,ENSMUSG00000001300,ENSMUSG00000053931,ENSMUSG00000022594,ENSMUSG00000021796,ENSMUSG00000025555,ENSMUSG00000032011,ENSMUSG00000019889,ENSMUSG00000030110,ENSMUSG00000005360,ENSMUSG00000009731,ENSMUSG00000029093,ENSMUSG00000025701,ENSMUSG00000032216,ENSMUSG00000021464,ENSMUSG00000020142,ENSMUSG00000004631,ENSMUSG00000028402,ENSMUSG00000031078,ENSMUSG00000000915,ENSMUSG00000007783,ENSMUSG00000025867,ENSMUSG00000032060,ENSMUSG00000028664,ENSMUSG00000062380,ENSMUSG00000038668,ENSMUSG00000001986,ENSMUSG00000029126,ENSMUSG00000026235,ENSMUSG00000022656,ENSMUSG00000069601,ENSMUSG00000052727,ENSMUSG00000035274,ENSMUSG00000029581,ENSMUSG00000020866
GO:CC	cytoskeleton	GO:0005856	false	9.092641618504545e-12	11.041309926054819	2381	968	153	27195	ENSMUSG00000035934,ENSMUSG00000084989,ENSMUSG00000032118,ENSMUSG00000041361,ENSMUSG00000006221,ENSMUSG00000014932,ENSMUSG00000029122,ENSMUSG00000032186,ENSMUSG00000040265,ENSMUSG00000026933,ENSMUSG00000038170,ENSMUSG00000028214,ENSMUSG00000001349,ENSMUSG00000022443,ENSMUSG00000031776,ENSMUSG00000038416,ENSMUSG00000029071,ENSMUSG00000015932,ENSMUSG00000040102,ENSMUSG00000019487,ENSMUSG00000024127,ENSMUSG00000006476,ENSMUSG00000056209,ENSMUSG00000044502,ENSMUSG00000031065,ENSMUSG00000004768,ENSMUSG00000040158,ENSMUSG00000005417,ENSMUSG00000058230,ENSMUSG00000028525,ENSMUSG00000021009,ENSMUSG00000001473,ENSMUSG00000023009,ENSMUSG00000057315,ENSMUSG00000020032,ENSMUSG00000041895,ENSMUSG00000038167,ENSMUSG00000020439,ENSMUSG00000030498,ENSMUSG00000062929,ENSMUSG00000041135,ENSMUSG00000042613,ENSMUSG00000022091,ENSMUSG00000034462,ENSMUSG00000023348,ENSMUSG00000001521,ENSMUSG00000053617,ENSMUSG00000095098,ENSMUSG00000034066,ENSMUSG00000021365,ENSMUSG00000033306,ENSMUSG00000046841,ENSMUSG00000022246,ENSMUSG00000029094,ENSMUSG00000000957,ENSMUSG00000033209,ENSMUSG00000029406,ENSMUSG00000020900,ENSMUSG00000036006,ENSMUSG00000035441,ENSMUSG00000026817,ENSMUSG00000055044,ENSMUSG00000091971,ENSMUSG00000033955,ENSMUSG00000033577,ENSMUSG00000021493,ENSMUSG00000038807,ENSMUSG00000047181,ENSMUSG00000032366,ENSMUSG00000090523,ENSMUSG00000068744,ENSMUSG00000026131,ENSMUSG00000004665,ENSMUSG00000017386,ENSMUSG00000027805,ENSMUSG00000021823,ENSMUSG00000071176,ENSMUSG00000058013,ENSMUSG00000037784,ENSMUSG00000001761,ENSMUSG00000017314,ENSMUSG00000027254,ENSMUSG00000039058,ENSMUSG00000029442,ENSMUSG00000020601,ENSMUSG00000055407,ENSMUSG00000013921,ENSMUSG00000039960,ENSMUSG00000052852,ENSMUSG00000043079,ENSMUSG00000003032,ENSMUSG00000041842,ENSMUSG00000022178,ENSMUSG00000054855,ENSMUSG00000026490,ENSMUSG00000045136,ENSMUSG00000024044,ENSMUSG00000050965,ENSMUSG00000033763,ENSMUSG00000058056,ENSMUSG00000074364,ENSMUSG00000053931,ENSMUSG00000027002,ENSMUSG00000040606,ENSMUSG00000025555,ENSMUSG00000042766,ENSMUSG00000061751,ENSMUSG00000058070,ENSMUSG00000026674,ENSMUSG00000022018,ENSMUSG00000021782,ENSMUSG00000031523,ENSMUSG00000052698,ENSMUSG00000072235,ENSMUSG00000021464,ENSMUSG00000030782,ENSMUSG00000020142,ENSMUSG00000022836,ENSMUSG00000004631,ENSMUSG00000025278,ENSMUSG00000038587,ENSMUSG00000034573,ENSMUSG00000063605,ENSMUSG00000031955,ENSMUSG00000035783,ENSMUSG00000063838,ENSMUSG00000018417,ENSMUSG00000031078,ENSMUSG00000037855,ENSMUSG00000000915,ENSMUSG00000042156,ENSMUSG00000020181,ENSMUSG00000026494,ENSMUSG00000026556,ENSMUSG00000072214,ENSMUSG00000028464,ENSMUSG00000118662,ENSMUSG00000032060,ENSMUSG00000062380,ENSMUSG00000021318,ENSMUSG00000090877,ENSMUSG00000020354,ENSMUSG00000068270,ENSMUSG00000029381,ENSMUSG00000033585,ENSMUSG00000041117,ENSMUSG00000026211,ENSMUSG00000050315,ENSMUSG00000069601,ENSMUSG00000052727,ENSMUSG00000050953,ENSMUSG00000032024,ENSMUSG00000029581
GO:CC	cell surface	GO:0009986	false	1.946221102921821e-11	10.710807822688313	1038	968	85	27195	ENSMUSG00000030513,ENSMUSG00000061353,ENSMUSG00000034028,ENSMUSG00000044254,ENSMUSG00000029838,ENSMUSG00000052316,ENSMUSG00000018593,ENSMUSG00000005087,ENSMUSG00000032086,ENSMUSG00000057530,ENSMUSG00000023905,ENSMUSG00000027995,ENSMUSG00000073002,ENSMUSG00000029090,ENSMUSG00000032491,ENSMUSG00000039953,ENSMUSG00000046841,ENSMUSG00000060594,ENSMUSG00000032340,ENSMUSG00000023017,ENSMUSG00000045005,ENSMUSG00000006445,ENSMUSG00000030022,ENSMUSG00000035107,ENSMUSG00000024924,ENSMUSG00000032363,ENSMUSG00000022261,ENSMUSG00000022074,ENSMUSG00000004609,ENSMUSG00000021806,ENSMUSG00000025321,ENSMUSG00000055737,ENSMUSG00000031486,ENSMUSG00000027200,ENSMUSG00000027737,ENSMUSG00000026980,ENSMUSG00000031558,ENSMUSG00000031119,ENSMUSG00000028583,ENSMUSG00000029287,ENSMUSG00000032911,ENSMUSG00000029070,ENSMUSG00000021796,ENSMUSG00000031375,ENSMUSG00000032011,ENSMUSG00000019889,ENSMUSG00000042265,ENSMUSG00000031217,ENSMUSG00000029231,ENSMUSG00000005360,ENSMUSG00000040010,ENSMUSG00000040152,ENSMUSG00000030516,ENSMUSG00000038119,ENSMUSG00000021464,ENSMUSG00000002980,ENSMUSG00000042284,ENSMUSG00000058571,ENSMUSG00000039646,ENSMUSG00000021994,ENSMUSG00000020122,ENSMUSG00000075254,ENSMUSG00000007655,ENSMUSG00000027298,ENSMUSG00000031778,ENSMUSG00000031538,ENSMUSG00000079018,ENSMUSG00000032060,ENSMUSG00000028664,ENSMUSG00000007888,ENSMUSG00000038668,ENSMUSG00000016494,ENSMUSG00000054252,ENSMUSG00000024620,ENSMUSG00000033420,ENSMUSG00000056481,ENSMUSG00000044674,ENSMUSG00000026235,ENSMUSG00000048376,ENSMUSG00000069601,ENSMUSG00000019326,ENSMUSG00000026072,ENSMUSG00000039542,ENSMUSG00000031548,ENSMUSG00000025746
GO:CC	supramolecular fiber	GO:0099512	false	2.045131717165862e-11	10.689278715922581	1058	968	86	27195	ENSMUSG00000032118,ENSMUSG00000024598,ENSMUSG00000041361,ENSMUSG00000001119,ENSMUSG00000014932,ENSMUSG00000002688,ENSMUSG00000029661,ENSMUSG00000032186,ENSMUSG00000040265,ENSMUSG00000026933,ENSMUSG00000038170,ENSMUSG00000061086,ENSMUSG00000001506,ENSMUSG00000022443,ENSMUSG00000048096,ENSMUSG00000029071,ENSMUSG00000019487,ENSMUSG00000044502,ENSMUSG00000032966,ENSMUSG00000028525,ENSMUSG00000001473,ENSMUSG00000023009,ENSMUSG00000020439,ENSMUSG00000030498,ENSMUSG00000062929,ENSMUSG00000042613,ENSMUSG00000029094,ENSMUSG00000020900,ENSMUSG00000026817,ENSMUSG00000055044,ENSMUSG00000033577,ENSMUSG00000021493,ENSMUSG00000032366,ENSMUSG00000068744,ENSMUSG00000026131,ENSMUSG00000021823,ENSMUSG00000027254,ENSMUSG00000055407,ENSMUSG00000013921,ENSMUSG00000001870,ENSMUSG00000052852,ENSMUSG00000043079,ENSMUSG00000041842,ENSMUSG00000008136,ENSMUSG00000017817,ENSMUSG00000040998,ENSMUSG00000045136,ENSMUSG00000020186,ENSMUSG00000058056,ENSMUSG00000027002,ENSMUSG00000058070,ENSMUSG00000040488,ENSMUSG00000024909,ENSMUSG00000026463,ENSMUSG00000026042,ENSMUSG00000045672,ENSMUSG00000072235,ENSMUSG00000030516,ENSMUSG00000004098,ENSMUSG00000021464,ENSMUSG00000020142,ENSMUSG00000025278,ENSMUSG00000035783,ENSMUSG00000018417,ENSMUSG00000031078,ENSMUSG00000020181,ENSMUSG00000028348,ENSMUSG00000026494,ENSMUSG00000028464,ENSMUSG00000032060,ENSMUSG00000006369,ENSMUSG00000062380,ENSMUSG00000026837,ENSMUSG00000026043,ENSMUSG00000068270,ENSMUSG00000029381,ENSMUSG00000050315,ENSMUSG00000069601,ENSMUSG00000052727,ENSMUSG00000031740,ENSMUSG00000030116,ENSMUSG00000050953,ENSMUSG00000060572,ENSMUSG00000027204,ENSMUSG00000032024,ENSMUSG00000027966
GO:CC	neuron projection	GO:0043005	false	6.80939837949083e-11	10.166891256957884	1528	968	109	27195	ENSMUSG00000032118,ENSMUSG00000034686,ENSMUSG00000019899,ENSMUSG00000035258,ENSMUSG00000037362,ENSMUSG00000032186,ENSMUSG00000040265,ENSMUSG00000078816,ENSMUSG00000029071,ENSMUSG00000032086,ENSMUSG00000029777,ENSMUSG00000039747,ENSMUSG00000038780,ENSMUSG00000006476,ENSMUSG00000031065,ENSMUSG00000021820,ENSMUSG00000032966,ENSMUSG00000009681,ENSMUSG00000071454,ENSMUSG00000028525,ENSMUSG00000005533,ENSMUSG00000013629,ENSMUSG00000022462,ENSMUSG00000031227,ENSMUSG00000024597,ENSMUSG00000062661,ENSMUSG00000032491,ENSMUSG00000039953,ENSMUSG00000037126,ENSMUSG00000035863,ENSMUSG00000073591,ENSMUSG00000045573,ENSMUSG00000032340,ENSMUSG00000023017,ENSMUSG00000020900,ENSMUSG00000036006,ENSMUSG00000035441,ENSMUSG00000045005,ENSMUSG00000033577,ENSMUSG00000038807,ENSMUSG00000047181,ENSMUSG00000076441,ENSMUSG00000026131,ENSMUSG00000035385,ENSMUSG00000044258,ENSMUSG00000058013,ENSMUSG00000001761,ENSMUSG00000017314,ENSMUSG00000037852,ENSMUSG00000022843,ENSMUSG00000027254,ENSMUSG00000027827,ENSMUSG00000031558,ENSMUSG00000055407,ENSMUSG00000001870,ENSMUSG00000043079,ENSMUSG00000001300,ENSMUSG00000008575,ENSMUSG00000020325,ENSMUSG00000024044,ENSMUSG00000058056,ENSMUSG00000013033,ENSMUSG00000053931,ENSMUSG00000022594,ENSMUSG00000021796,ENSMUSG00000023800,ENSMUSG00000025555,ENSMUSG00000032011,ENSMUSG00000019889,ENSMUSG00000030110,ENSMUSG00000042766,ENSMUSG00000029231,ENSMUSG00000005360,ENSMUSG00000033717,ENSMUSG00000009731,ENSMUSG00000027797,ENSMUSG00000029093,ENSMUSG00000025701,ENSMUSG00000032216,ENSMUSG00000021464,ENSMUSG00000020142,ENSMUSG00000004631,ENSMUSG00000028469,ENSMUSG00000031955,ENSMUSG00000028402,ENSMUSG00000031078,ENSMUSG00000000915,ENSMUSG00000072214,ENSMUSG00000007783,ENSMUSG00000031778,ENSMUSG00000025867,ENSMUSG00000032060,ENSMUSG00000028664,ENSMUSG00000062380,ENSMUSG00000038668,ENSMUSG00000062991,ENSMUSG00000020810,ENSMUSG00000001986,ENSMUSG00000029126,ENSMUSG00000026235,ENSMUSG00000022656,ENSMUSG00000069601,ENSMUSG00000052727,ENSMUSG00000026072,ENSMUSG00000022687,ENSMUSG00000035274,ENSMUSG00000032487,ENSMUSG00000029581,ENSMUSG00000020866
GO:CC	cell leading edge	GO:0031252	false	1.3724197538657396e-10	9.862513039571601	455	968	49	27195	ENSMUSG00000039706,ENSMUSG00000035258,ENSMUSG00000022443,ENSMUSG00000005087,ENSMUSG00000023905,ENSMUSG00000034462,ENSMUSG00000032491,ENSMUSG00000021365,ENSMUSG00000037126,ENSMUSG00000060594,ENSMUSG00000035863,ENSMUSG00000020900,ENSMUSG00000036006,ENSMUSG00000035441,ENSMUSG00000033960,ENSMUSG00000006445,ENSMUSG00000033577,ENSMUSG00000021493,ENSMUSG00000032366,ENSMUSG00000026131,ENSMUSG00000013076,ENSMUSG00000017314,ENSMUSG00000022178,ENSMUSG00000026490,ENSMUSG00000028583,ENSMUSG00000024044,ENSMUSG00000032911,ENSMUSG00000033763,ENSMUSG00000058056,ENSMUSG00000027002,ENSMUSG00000023800,ENSMUSG00000028073,ENSMUSG00000032011,ENSMUSG00000019889,ENSMUSG00000031523,ENSMUSG00000052698,ENSMUSG00000022836,ENSMUSG00000004631,ENSMUSG00000024998,ENSMUSG00000034573,ENSMUSG00000031955,ENSMUSG00000035783,ENSMUSG00000031078,ENSMUSG00000020122,ENSMUSG00000000915,ENSMUSG00000062380,ENSMUSG00000024620,ENSMUSG00000033420,ENSMUSG00000029581
GO:CC	synapse	GO:0045202	false	1.3724197538657396e-10	9.862513039571601	1648	968	114	27195	ENSMUSG00000050587,ENSMUSG00000027750,ENSMUSG00000019124,ENSMUSG00000034686,ENSMUSG00000019899,ENSMUSG00000035258,ENSMUSG00000029838,ENSMUSG00000014932,ENSMUSG00000021702,ENSMUSG00000032186,ENSMUSG00000040265,ENSMUSG00000078816,ENSMUSG00000018593,ENSMUSG00000022443,ENSMUSG00000029071,ENSMUSG00000032086,ENSMUSG00000006476,ENSMUSG00000031065,ENSMUSG00000021820,ENSMUSG00000032966,ENSMUSG00000009681,ENSMUSG00000074129,ENSMUSG00000071454,ENSMUSG00000028525,ENSMUSG00000013629,ENSMUSG00000031227,ENSMUSG00000026121,ENSMUSG00000062661,ENSMUSG00000039953,ENSMUSG00000061731,ENSMUSG00000037126,ENSMUSG00000035863,ENSMUSG00000045573,ENSMUSG00000023017,ENSMUSG00000034781,ENSMUSG00000020900,ENSMUSG00000045005,ENSMUSG00000063160,ENSMUSG00000033577,ENSMUSG00000047181,ENSMUSG00000052911,ENSMUSG00000026131,ENSMUSG00000025855,ENSMUSG00000040118,ENSMUSG00000035385,ENSMUSG00000027805,ENSMUSG00000000531,ENSMUSG00000058013,ENSMUSG00000017314,ENSMUSG00000037852,ENSMUSG00000027254,ENSMUSG00000043557,ENSMUSG00000031119,ENSMUSG00000043079,ENSMUSG00000001300,ENSMUSG00000026249,ENSMUSG00000045136,ENSMUSG00000031673,ENSMUSG00000024044,ENSMUSG00000058056,ENSMUSG00000013033,ENSMUSG00000053931,ENSMUSG00000022594,ENSMUSG00000027002,ENSMUSG00000027799,ENSMUSG00000023800,ENSMUSG00000025555,ENSMUSG00000035357,ENSMUSG00000061751,ENSMUSG00000031217,ENSMUSG00000024912,ENSMUSG00000005360,ENSMUSG00000033717,ENSMUSG00000009731,ENSMUSG00000003411,ENSMUSG00000021782,ENSMUSG00000026463,ENSMUSG00000027797,ENSMUSG00000029093,ENSMUSG00000032216,ENSMUSG00000072235,ENSMUSG00000021464,ENSMUSG00000025656,ENSMUSG00000058571,ENSMUSG00000038587,ENSMUSG00000028469,ENSMUSG00000021994,ENSMUSG00000028402,ENSMUSG00000031078,ENSMUSG00000000915,ENSMUSG00000072214,ENSMUSG00000007783,ENSMUSG00000031778,ENSMUSG00000031538,ENSMUSG00000079018,ENSMUSG00000025867,ENSMUSG00000032060,ENSMUSG00000028664,ENSMUSG00000027894,ENSMUSG00000038668,ENSMUSG00000062991,ENSMUSG00000003352,ENSMUSG00000001986,ENSMUSG00000029126,ENSMUSG00000037428,ENSMUSG00000026235,ENSMUSG00000048376,ENSMUSG00000022656,ENSMUSG00000069601,ENSMUSG00000052727,ENSMUSG00000066607,ENSMUSG00000025964,ENSMUSG00000035274,ENSMUSG00000020866
GO:CC	postsynapse	GO:0098794	false	5.472280760421817e-10	9.261831628836562	849	968	71	27195	ENSMUSG00000050587,ENSMUSG00000034686,ENSMUSG00000019899,ENSMUSG00000035258,ENSMUSG00000029838,ENSMUSG00000014932,ENSMUSG00000040265,ENSMUSG00000078816,ENSMUSG00000029071,ENSMUSG00000006476,ENSMUSG00000021820,ENSMUSG00000009681,ENSMUSG00000074129,ENSMUSG00000071454,ENSMUSG00000028525,ENSMUSG00000031227,ENSMUSG00000026121,ENSMUSG00000062661,ENSMUSG00000039953,ENSMUSG00000037126,ENSMUSG00000035863,ENSMUSG00000023017,ENSMUSG00000020900,ENSMUSG00000033577,ENSMUSG00000047181,ENSMUSG00000026131,ENSMUSG00000025855,ENSMUSG00000040118,ENSMUSG00000027805,ENSMUSG00000000531,ENSMUSG00000058013,ENSMUSG00000017314,ENSMUSG00000027254,ENSMUSG00000043079,ENSMUSG00000001300,ENSMUSG00000024044,ENSMUSG00000053931,ENSMUSG00000027002,ENSMUSG00000027799,ENSMUSG00000025555,ENSMUSG00000061751,ENSMUSG00000005360,ENSMUSG00000033717,ENSMUSG00000009731,ENSMUSG00000021782,ENSMUSG00000027797,ENSMUSG00000029093,ENSMUSG00000032216,ENSMUSG00000021464,ENSMUSG00000025656,ENSMUSG00000021994,ENSMUSG00000028402,ENSMUSG00000031078,ENSMUSG00000000915,ENSMUSG00000007783,ENSMUSG00000031778,ENSMUSG00000031538,ENSMUSG00000025867,ENSMUSG00000032060,ENSMUSG00000028664,ENSMUSG00000027894,ENSMUSG00000038668,ENSMUSG00000062991,ENSMUSG00000001986,ENSMUSG00000029126,ENSMUSG00000026235,ENSMUSG00000048376,ENSMUSG00000022656,ENSMUSG00000069601,ENSMUSG00000052727,ENSMUSG00000066607
GO:CC	cell body	GO:0044297	false	5.636933456601704e-10	9.248957091949594	832	968	70	27195	ENSMUSG00000032118,ENSMUSG00000059173,ENSMUSG00000028373,ENSMUSG00000037362,ENSMUSG00000029071,ENSMUSG00000032086,ENSMUSG00000038780,ENSMUSG00000006476,ENSMUSG00000038260,ENSMUSG00000005533,ENSMUSG00000013629,ENSMUSG00000022462,ENSMUSG00000024597,ENSMUSG00000027995,ENSMUSG00000032491,ENSMUSG00000045573,ENSMUSG00000032340,ENSMUSG00000029406,ENSMUSG00000020900,ENSMUSG00000035441,ENSMUSG00000045005,ENSMUSG00000033577,ENSMUSG00000076441,ENSMUSG00000022261,ENSMUSG00000035385,ENSMUSG00000001761,ENSMUSG00000055737,ENSMUSG00000037852,ENSMUSG00000022843,ENSMUSG00000027254,ENSMUSG00000027827,ENSMUSG00000031558,ENSMUSG00000001870,ENSMUSG00000043079,ENSMUSG00000027030,ENSMUSG00000026249,ENSMUSG00000058056,ENSMUSG00000053931,ENSMUSG00000021796,ENSMUSG00000023800,ENSMUSG00000032011,ENSMUSG00000019889,ENSMUSG00000030110,ENSMUSG00000061751,ENSMUSG00000005360,ENSMUSG00000033717,ENSMUSG00000009731,ENSMUSG00000029093,ENSMUSG00000021464,ENSMUSG00000020142,ENSMUSG00000042284,ENSMUSG00000023868,ENSMUSG00000025278,ENSMUSG00000038587,ENSMUSG00000034573,ENSMUSG00000035783,ENSMUSG00000000915,ENSMUSG00000031778,ENSMUSG00000025867,ENSMUSG00000032060,ENSMUSG00000028664,ENSMUSG00000062380,ENSMUSG00000038668,ENSMUSG00000090877,ENSMUSG00000020810,ENSMUSG00000001986,ENSMUSG00000037428,ENSMUSG00000026235,ENSMUSG00000052727,ENSMUSG00000020866
GO:CC	focal adhesion	GO:0005925	false	5.792731391961721e-10	9.237116609200479	188	968	29	27195	ENSMUSG00000022203,ENSMUSG00000032243,ENSMUSG00000022443,ENSMUSG00000032026,ENSMUSG00000057315,ENSMUSG00000034771,ENSMUSG00000022091,ENSMUSG00000023348,ENSMUSG00000021365,ENSMUSG00000033306,ENSMUSG00000029094,ENSMUSG00000006445,ENSMUSG00000021493,ENSMUSG00000026131,ENSMUSG00000021823,ENSMUSG00000025321,ENSMUSG00000039960,ENSMUSG00000022178,ENSMUSG00000058056,ENSMUSG00000031523,ENSMUSG00000052698,ENSMUSG00000030782,ENSMUSG00000042284,ENSMUSG00000025278,ENSMUSG00000031955,ENSMUSG00000031078,ENSMUSG00000007655,ENSMUSG00000068270,ENSMUSG00000050315
GO:CC	cytosol	GO:0005829	false	1.9140593798889965e-9	8.71804459322683	4199	968	224	27195	ENSMUSG00000037060,ENSMUSG00000001656,ENSMUSG00000048387,ENSMUSG00000034686,ENSMUSG00000055799,ENSMUSG00000014932,ENSMUSG00000002688,ENSMUSG00000078816,ENSMUSG00000069089,ENSMUSG00000074457,ENSMUSG00000030551,ENSMUSG00000056900,ENSMUSG00000022443,ENSMUSG00000040620,ENSMUSG00000005087,ENSMUSG00000048096,ENSMUSG00000031776,ENSMUSG00000018363,ENSMUSG00000053907,ENSMUSG00000027893,ENSMUSG00000029071,ENSMUSG00000025266,ENSMUSG00000029777,ENSMUSG00000054027,ENSMUSG00000004085,ENSMUSG00000024037,ENSMUSG00000035325,ENSMUSG00000026670,ENSMUSG00000038780,ENSMUSG00000027889,ENSMUSG00000001098,ENSMUSG00000048546,ENSMUSG00000024127,ENSMUSG00000019977,ENSMUSG00000056209,ENSMUSG00000021540,ENSMUSG00000002343,ENSMUSG00000038260,ENSMUSG00000031065,ENSMUSG00000031563,ENSMUSG00000004768,ENSMUSG00000028634,ENSMUSG00000030888,ENSMUSG00000005417,ENSMUSG00000070476,ENSMUSG00000033909,ENSMUSG00000032966,ENSMUSG00000024754,ENSMUSG00000009681,ENSMUSG00000009566,ENSMUSG00000030835,ENSMUSG00000074129,ENSMUSG00000032185,ENSMUSG00000058230,ENSMUSG00000020696,ENSMUSG00000075028,ENSMUSG00000028525,ENSMUSG00000039234,ENSMUSG00000000776,ENSMUSG00000060671,ENSMUSG00000013629,ENSMUSG00000040785,ENSMUSG00000060600,ENSMUSG00000034557,ENSMUSG00000006732,ENSMUSG00000027230,ENSMUSG00000031983,ENSMUSG00000035049,ENSMUSG00000041895,ENSMUSG00000029553,ENSMUSG00000051934,ENSMUSG00000062661,ENSMUSG00000041135,ENSMUSG00000023832,ENSMUSG00000011257,ENSMUSG00000042613,ENSMUSG00000023495,ENSMUSG00000034462,ENSMUSG00000023348,ENSMUSG00000029752,ENSMUSG00000018672,ENSMUSG00000025153,ENSMUSG00000022010,ENSMUSG00000000811,ENSMUSG00000034066,ENSMUSG00000006517,ENSMUSG00000029482,ENSMUSG00000021365,ENSMUSG00000040841,ENSMUSG00000059743,ENSMUSG00000033306,ENSMUSG00000020986,ENSMUSG00000022246,ENSMUSG00000024899,ENSMUSG00000029094,ENSMUSG00000000957,ENSMUSG00000006442,ENSMUSG00000004562,ENSMUSG00000020900,ENSMUSG00000036006,ENSMUSG00000035441,ENSMUSG00000026817,ENSMUSG00000091971,ENSMUSG00000032418,ENSMUSG00000024238,ENSMUSG00000033955,ENSMUSG00000033577,ENSMUSG00000038807,ENSMUSG00000032366,ENSMUSG00000063558,ENSMUSG00000068744,ENSMUSG00000076441,ENSMUSG00000026131,ENSMUSG00000041548,ENSMUSG00000031586,ENSMUSG00000017386,ENSMUSG00000025855,ENSMUSG00000039911,ENSMUSG00000022074,ENSMUSG00000027805,ENSMUSG00000021589,ENSMUSG00000028967,ENSMUSG00000029185,ENSMUSG00000010660,ENSMUSG00000004609,ENSMUSG00000030747,ENSMUSG00000003585,ENSMUSG00000055737,ENSMUSG00000027254,ENSMUSG00000020844,ENSMUSG00000039058,ENSMUSG00000048537,ENSMUSG00000027827,ENSMUSG00000041741,ENSMUSG00000020099,ENSMUSG00000043079,ENSMUSG00000020108,ENSMUSG00000027030,ENSMUSG00000003032,ENSMUSG00000020785,ENSMUSG00000022178,ENSMUSG00000054855,ENSMUSG00000026249,ENSMUSG00000050295,ENSMUSG00000028583,ENSMUSG00000046668,ENSMUSG00000019256,ENSMUSG00000024044,ENSMUSG00000053113,ENSMUSG00000050965,ENSMUSG00000058056,ENSMUSG00000074364,ENSMUSG00000053931,ENSMUSG00000027799,ENSMUSG00000040606,ENSMUSG00000025555,ENSMUSG00000032011,ENSMUSG00000070526,ENSMUSG00000061751,ENSMUSG00000024065,ENSMUSG00000038305,ENSMUSG00000058070,ENSMUSG00000040010,ENSMUSG00000074480,ENSMUSG00000034981,ENSMUSG00000023092,ENSMUSG00000029093,ENSMUSG00000027803,ENSMUSG00000000184,ENSMUSG00000030796,ENSMUSG00000031523,ENSMUSG00000025701,ENSMUSG00000001663,ENSMUSG00000032216,ENSMUSG00000072235,ENSMUSG00000030516,ENSMUSG00000071856,ENSMUSG00000033350,ENSMUSG00000030782,ENSMUSG00000017897,ENSMUSG00000073599,ENSMUSG00000025656,ENSMUSG00000023868,ENSMUSG00000025278,ENSMUSG00000006205,ENSMUSG00000038587,ENSMUSG00000024998,ENSMUSG00000034573,ENSMUSG00000031955,ENSMUSG00000040562,ENSMUSG00000024548,ENSMUSG00000031078,ENSMUSG00000000915,ENSMUSG00000028348,ENSMUSG00000037211,ENSMUSG00000036377,ENSMUSG00000045954,ENSMUSG00000030268,ENSMUSG00000032997,ENSMUSG00000025867,ENSMUSG00000032060,ENSMUSG00000021318,ENSMUSG00000036564,ENSMUSG00000090877,ENSMUSG00000004044,ENSMUSG00000039607,ENSMUSG00000022479,ENSMUSG00000027661,ENSMUSG00000020176,ENSMUSG00000023411,ENSMUSG00000033585,ENSMUSG00000015653,ENSMUSG00000041117,ENSMUSG00000050315,ENSMUSG00000002831,ENSMUSG00000052727,ENSMUSG00000092035,ENSMUSG00000050953,ENSMUSG00000036158,ENSMUSG00000039542,ENSMUSG00000042821,ENSMUSG00000029581,ENSMUSG00000097028,ENSMUSG00000031548
GO:CC	cell-substrate junction	GO:0030055	false	2.2005388856290574e-9	8.65747095263391	199	968	29	27195	ENSMUSG00000022203,ENSMUSG00000032243,ENSMUSG00000022443,ENSMUSG00000032026,ENSMUSG00000057315,ENSMUSG00000034771,ENSMUSG00000022091,ENSMUSG00000023348,ENSMUSG00000021365,ENSMUSG00000033306,ENSMUSG00000029094,ENSMUSG00000006445,ENSMUSG00000021493,ENSMUSG00000026131,ENSMUSG00000021823,ENSMUSG00000025321,ENSMUSG00000039960,ENSMUSG00000022178,ENSMUSG00000058056,ENSMUSG00000031523,ENSMUSG00000052698,ENSMUSG00000030782,ENSMUSG00000042284,ENSMUSG00000025278,ENSMUSG00000031955,ENSMUSG00000031078,ENSMUSG00000007655,ENSMUSG00000068270,ENSMUSG00000050315
GO:CC	cell cortex	GO:0005938	false	2.2005388856290574e-9	8.65747095263391	338	968	39	27195	ENSMUSG00000048387,ENSMUSG00000028373,ENSMUSG00000041361,ENSMUSG00000002688,ENSMUSG00000039462,ENSMUSG00000038170,ENSMUSG00000033722,ENSMUSG00000022443,ENSMUSG00000015932,ENSMUSG00000019487,ENSMUSG00000006476,ENSMUSG00000031982,ENSMUSG00000034462,ENSMUSG00000021365,ENSMUSG00000022246,ENSMUSG00000020900,ENSMUSG00000035441,ENSMUSG00000090523,ENSMUSG00000026131,ENSMUSG00000021823,ENSMUSG00000058013,ENSMUSG00000048537,ENSMUSG00000013921,ENSMUSG00000027030,ENSMUSG00000006356,ENSMUSG00000002006,ENSMUSG00000033763,ENSMUSG00000031523,ENSMUSG00000032216,ENSMUSG00000052062,ENSMUSG00000025656,ENSMUSG00000025278,ENSMUSG00000031078,ENSMUSG00000000915,ENSMUSG00000007655,ENSMUSG00000072214,ENSMUSG00000068270,ENSMUSG00000031024,ENSMUSG00000029581
GO:CC	contractile muscle fiber	GO:0043292	false	2.8989002142354947e-9	8.537766733645606	255	968	33	27195	ENSMUSG00000041361,ENSMUSG00000001119,ENSMUSG00000002688,ENSMUSG00000032186,ENSMUSG00000038170,ENSMUSG00000061086,ENSMUSG00000048096,ENSMUSG00000032966,ENSMUSG00000028525,ENSMUSG00000062929,ENSMUSG00000026817,ENSMUSG00000055044,ENSMUSG00000021493,ENSMUSG00000032366,ENSMUSG00000026131,ENSMUSG00000021823,ENSMUSG00000043079,ENSMUSG00000008136,ENSMUSG00000017817,ENSMUSG00000040998,ENSMUSG00000020186,ENSMUSG00000058056,ENSMUSG00000026463,ENSMUSG00000030516,ENSMUSG00000025278,ENSMUSG00000035783,ENSMUSG00000028348,ENSMUSG00000028464,ENSMUSG00000032060,ENSMUSG00000050315,ENSMUSG00000069601,ENSMUSG00000031740,ENSMUSG00000050953
GO:CC	complex of collagen trimers	GO:0098644	false	3.627624295655655e-9	8.440377698120393	19	968	10	27195	ENSMUSG00000029661,ENSMUSG00000039462,ENSMUSG00000001506,ENSMUSG00000031503,ENSMUSG00000026042,ENSMUSG00000045672,ENSMUSG00000004098,ENSMUSG00000026837,ENSMUSG00000026043,ENSMUSG00000027966
GO:CC	neuronal cell body	GO:0043025	false	3.9013840071036224e-9	8.408781300660195	745	968	63	27195	ENSMUSG00000032118,ENSMUSG00000059173,ENSMUSG00000028373,ENSMUSG00000037362,ENSMUSG00000029071,ENSMUSG00000032086,ENSMUSG00000038780,ENSMUSG00000006476,ENSMUSG00000038260,ENSMUSG00000005533,ENSMUSG00000013629,ENSMUSG00000022462,ENSMUSG00000024597,ENSMUSG00000045573,ENSMUSG00000032340,ENSMUSG00000020900,ENSMUSG00000035441,ENSMUSG00000045005,ENSMUSG00000033577,ENSMUSG00000076441,ENSMUSG00000022261,ENSMUSG00000035385,ENSMUSG00000001761,ENSMUSG00000055737,ENSMUSG00000037852,ENSMUSG00000022843,ENSMUSG00000027254,ENSMUSG00000027827,ENSMUSG00000031558,ENSMUSG00000001870,ENSMUSG00000043079,ENSMUSG00000026249,ENSMUSG00000058056,ENSMUSG00000053931,ENSMUSG00000021796,ENSMUSG00000023800,ENSMUSG00000032011,ENSMUSG00000019889,ENSMUSG00000030110,ENSMUSG00000061751,ENSMUSG00000005360,ENSMUSG00000033717,ENSMUSG00000009731,ENSMUSG00000029093,ENSMUSG00000021464,ENSMUSG00000020142,ENSMUSG00000042284,ENSMUSG00000023868,ENSMUSG00000025278,ENSMUSG00000038587,ENSMUSG00000000915,ENSMUSG00000031778,ENSMUSG00000025867,ENSMUSG00000032060,ENSMUSG00000028664,ENSMUSG00000062380,ENSMUSG00000038668,ENSMUSG00000020810,ENSMUSG00000001986,ENSMUSG00000037428,ENSMUSG00000026235,ENSMUSG00000052727,ENSMUSG00000020866
GO:CC	dendritic spine	GO:0043197	false	1.0935002706684317e-8	7.961181105127678	227	968	30	27195	ENSMUSG00000019899,ENSMUSG00000035258,ENSMUSG00000040265,ENSMUSG00000029071,ENSMUSG00000006476,ENSMUSG00000009681,ENSMUSG00000028525,ENSMUSG00000039953,ENSMUSG00000037126,ENSMUSG00000035863,ENSMUSG00000023017,ENSMUSG00000020900,ENSMUSG00000058013,ENSMUSG00000017314,ENSMUSG00000043079,ENSMUSG00000053931,ENSMUSG00000025555,ENSMUSG00000005360,ENSMUSG00000009731,ENSMUSG00000029093,ENSMUSG00000032216,ENSMUSG00000031078,ENSMUSG00000000915,ENSMUSG00000007783,ENSMUSG00000032060,ENSMUSG00000028664,ENSMUSG00000038668,ENSMUSG00000001986,ENSMUSG00000026235,ENSMUSG00000052727
GO:CC	neuron to neuron synapse	GO:0098984	false	1.2464752184708377e-8	7.904316351406781	439	968	44	27195	ENSMUSG00000050587,ENSMUSG00000034686,ENSMUSG00000035258,ENSMUSG00000040265,ENSMUSG00000078816,ENSMUSG00000029071,ENSMUSG00000032086,ENSMUSG00000006476,ENSMUSG00000021820,ENSMUSG00000009681,ENSMUSG00000071454,ENSMUSG00000028525,ENSMUSG00000026121,ENSMUSG00000062661,ENSMUSG00000039953,ENSMUSG00000037126,ENSMUSG00000035863,ENSMUSG00000045573,ENSMUSG00000033577,ENSMUSG00000047181,ENSMUSG00000026131,ENSMUSG00000025855,ENSMUSG00000000531,ENSMUSG00000058013,ENSMUSG00000017314,ENSMUSG00000027254,ENSMUSG00000043079,ENSMUSG00000001300,ENSMUSG00000024044,ENSMUSG00000061751,ENSMUSG00000033717,ENSMUSG00000021782,ENSMUSG00000027797,ENSMUSG00000029093,ENSMUSG00000025656,ENSMUSG00000028402,ENSMUSG00000000915,ENSMUSG00000028664,ENSMUSG00000062991,ENSMUSG00000001986,ENSMUSG00000026235,ENSMUSG00000022656,ENSMUSG00000052727,ENSMUSG00000066607
GO:CC	banded collagen fibril	GO:0098643	false	1.6492117954742448e-8	7.782723567703412	12	968	8	27195	ENSMUSG00000029661,ENSMUSG00000001506,ENSMUSG00000026042,ENSMUSG00000045672,ENSMUSG00000004098,ENSMUSG00000026837,ENSMUSG00000026043,ENSMUSG00000027966
GO:CC	fibrillar collagen trimer	GO:0005583	false	1.6492117954742448e-8	7.782723567703412	12	968	8	27195	ENSMUSG00000029661,ENSMUSG00000001506,ENSMUSG00000026042,ENSMUSG00000045672,ENSMUSG00000004098,ENSMUSG00000026837,ENSMUSG00000026043,ENSMUSG00000027966
GO:CC	neuron spine	GO:0044309	false	1.7048462650599578e-8	7.768314777519798	232	968	30	27195	ENSMUSG00000019899,ENSMUSG00000035258,ENSMUSG00000040265,ENSMUSG00000029071,ENSMUSG00000006476,ENSMUSG00000009681,ENSMUSG00000028525,ENSMUSG00000039953,ENSMUSG00000037126,ENSMUSG00000035863,ENSMUSG00000023017,ENSMUSG00000020900,ENSMUSG00000058013,ENSMUSG00000017314,ENSMUSG00000043079,ENSMUSG00000053931,ENSMUSG00000025555,ENSMUSG00000005360,ENSMUSG00000009731,ENSMUSG00000029093,ENSMUSG00000032216,ENSMUSG00000031078,ENSMUSG00000000915,ENSMUSG00000007783,ENSMUSG00000032060,ENSMUSG00000028664,ENSMUSG00000038668,ENSMUSG00000001986,ENSMUSG00000026235,ENSMUSG00000052727
GO:CC	membrane raft	GO:0045121	false	2.6089931033962417e-8	7.583527068910862	324	968	36	27195	ENSMUSG00000037060,ENSMUSG00000018363,ENSMUSG00000032086,ENSMUSG00000005533,ENSMUSG00000027995,ENSMUSG00000035441,ENSMUSG00000091971,ENSMUSG00000022074,ENSMUSG00000031785,ENSMUSG00000021823,ENSMUSG00000001761,ENSMUSG00000043557,ENSMUSG00000013921,ENSMUSG00000020099,ENSMUSG00000028583,ENSMUSG00000074364,ENSMUSG00000021796,ENSMUSG00000032011,ENSMUSG00000031217,ENSMUSG00000028517,ENSMUSG00000026463,ENSMUSG00000031523,ENSMUSG00000022367,ENSMUSG00000072235,ENSMUSG00000070436,ENSMUSG00000020122,ENSMUSG00000028348,ENSMUSG00000007655,ENSMUSG00000045954,ENSMUSG00000090877,ENSMUSG00000004044,ENSMUSG00000022479,ENSMUSG00000048376,ENSMUSG00000021759,ENSMUSG00000050953,ENSMUSG00000032487
GO:CC	membrane microdomain	GO:0098857	false	2.7803700024569953e-8	7.555897405760758	325	968	36	27195	ENSMUSG00000037060,ENSMUSG00000018363,ENSMUSG00000032086,ENSMUSG00000005533,ENSMUSG00000027995,ENSMUSG00000035441,ENSMUSG00000091971,ENSMUSG00000022074,ENSMUSG00000031785,ENSMUSG00000021823,ENSMUSG00000001761,ENSMUSG00000043557,ENSMUSG00000013921,ENSMUSG00000020099,ENSMUSG00000028583,ENSMUSG00000074364,ENSMUSG00000021796,ENSMUSG00000032011,ENSMUSG00000031217,ENSMUSG00000028517,ENSMUSG00000026463,ENSMUSG00000031523,ENSMUSG00000022367,ENSMUSG00000072235,ENSMUSG00000070436,ENSMUSG00000020122,ENSMUSG00000028348,ENSMUSG00000007655,ENSMUSG00000045954,ENSMUSG00000090877,ENSMUSG00000004044,ENSMUSG00000022479,ENSMUSG00000048376,ENSMUSG00000021759,ENSMUSG00000050953,ENSMUSG00000032487
GO:CC	cell-cell junction	GO:0005911	false	3.100927932814837e-8	7.5085083268760355	538	968	49	27195	ENSMUSG00000061048,ENSMUSG00000042367,ENSMUSG00000002688,ENSMUSG00000037362,ENSMUSG00000078816,ENSMUSG00000022443,ENSMUSG00000012296,ENSMUSG00000057315,ENSMUSG00000073002,ENSMUSG00000034462,ENSMUSG00000095098,ENSMUSG00000033960,ENSMUSG00000045005,ENSMUSG00000055044,ENSMUSG00000006445,ENSMUSG00000033955,ENSMUSG00000021493,ENSMUSG00000026131,ENSMUSG00000017386,ENSMUSG00000021823,ENSMUSG00000008090,ENSMUSG00000013076,ENSMUSG00000017314,ENSMUSG00000043079,ENSMUSG00000001300,ENSMUSG00000022178,ENSMUSG00000054855,ENSMUSG00000026490,ENSMUSG00000031673,ENSMUSG00000024044,ENSMUSG00000029070,ENSMUSG00000040606,ENSMUSG00000019889,ENSMUSG00000021782,ENSMUSG00000030516,ENSMUSG00000052062,ENSMUSG00000022836,ENSMUSG00000028402,ENSMUSG00000075254,ENSMUSG00000026556,ENSMUSG00000039518,ENSMUSG00000032531,ENSMUSG00000068270,ENSMUSG00000026235,ENSMUSG00000022656,ENSMUSG00000069601,ENSMUSG00000050953,ENSMUSG00000032024,ENSMUSG00000029581
GO:CC	postsynaptic density	GO:0014069	false	5.5000836761661567e-8	7.2596307032656116	381	968	39	27195	ENSMUSG00000050587,ENSMUSG00000034686,ENSMUSG00000035258,ENSMUSG00000040265,ENSMUSG00000078816,ENSMUSG00000029071,ENSMUSG00000006476,ENSMUSG00000021820,ENSMUSG00000009681,ENSMUSG00000071454,ENSMUSG00000028525,ENSMUSG00000026121,ENSMUSG00000062661,ENSMUSG00000039953,ENSMUSG00000037126,ENSMUSG00000035863,ENSMUSG00000033577,ENSMUSG00000047181,ENSMUSG00000026131,ENSMUSG00000000531,ENSMUSG00000017314,ENSMUSG00000027254,ENSMUSG00000043079,ENSMUSG00000001300,ENSMUSG00000024044,ENSMUSG00000061751,ENSMUSG00000033717,ENSMUSG00000021782,ENSMUSG00000027797,ENSMUSG00000029093,ENSMUSG00000025656,ENSMUSG00000028402,ENSMUSG00000000915,ENSMUSG00000062991,ENSMUSG00000001986,ENSMUSG00000026235,ENSMUSG00000022656,ENSMUSG00000052727,ENSMUSG00000066607
GO:CC	myofibril	GO:0030016	false	5.695275810070379e-8	7.244485239119356	245	968	30	27195	ENSMUSG00000041361,ENSMUSG00000001119,ENSMUSG00000002688,ENSMUSG00000032186,ENSMUSG00000038170,ENSMUSG00000061086,ENSMUSG00000048096,ENSMUSG00000032966,ENSMUSG00000028525,ENSMUSG00000062929,ENSMUSG00000026817,ENSMUSG00000055044,ENSMUSG00000021493,ENSMUSG00000032366,ENSMUSG00000026131,ENSMUSG00000021823,ENSMUSG00000043079,ENSMUSG00000008136,ENSMUSG00000017817,ENSMUSG00000020186,ENSMUSG00000058056,ENSMUSG00000026463,ENSMUSG00000030516,ENSMUSG00000025278,ENSMUSG00000028348,ENSMUSG00000028464,ENSMUSG00000032060,ENSMUSG00000050315,ENSMUSG00000069601,ENSMUSG00000031740
GO:CC	supramolecular complex	GO:0099080	false	7.743786393913362e-8	7.111046635196587	1424	968	94	27195	ENSMUSG00000032118,ENSMUSG00000024598,ENSMUSG00000041361,ENSMUSG00000001119,ENSMUSG00000014932,ENSMUSG00000002688,ENSMUSG00000029661,ENSMUSG00000032186,ENSMUSG00000040265,ENSMUSG00000039462,ENSMUSG00000026933,ENSMUSG00000038170,ENSMUSG00000061086,ENSMUSG00000001506,ENSMUSG00000022443,ENSMUSG00000048096,ENSMUSG00000029071,ENSMUSG00000019487,ENSMUSG00000044502,ENSMUSG00000032966,ENSMUSG00000028525,ENSMUSG00000001473,ENSMUSG00000023009,ENSMUSG00000020439,ENSMUSG00000030498,ENSMUSG00000062929,ENSMUSG00000011257,ENSMUSG00000042613,ENSMUSG00000029094,ENSMUSG00000020900,ENSMUSG00000026817,ENSMUSG00000055044,ENSMUSG00000033577,ENSMUSG00000021493,ENSMUSG00000032366,ENSMUSG00000068744,ENSMUSG00000026131,ENSMUSG00000031586,ENSMUSG00000021823,ENSMUSG00000055737,ENSMUSG00000031503,ENSMUSG00000027254,ENSMUSG00000055407,ENSMUSG00000013921,ENSMUSG00000001870,ENSMUSG00000052852,ENSMUSG00000043079,ENSMUSG00000041842,ENSMUSG00000022178,ENSMUSG00000008136,ENSMUSG00000017817,ENSMUSG00000040998,ENSMUSG00000045136,ENSMUSG00000020186,ENSMUSG00000058056,ENSMUSG00000027002,ENSMUSG00000058070,ENSMUSG00000040488,ENSMUSG00000074480,ENSMUSG00000024909,ENSMUSG00000026463,ENSMUSG00000026042,ENSMUSG00000045672,ENSMUSG00000072235,ENSMUSG00000030516,ENSMUSG00000004098,ENSMUSG00000021464,ENSMUSG00000020142,ENSMUSG00000025278,ENSMUSG00000044734,ENSMUSG00000035783,ENSMUSG00000018417,ENSMUSG00000031078,ENSMUSG00000020181,ENSMUSG00000028348,ENSMUSG00000026494,ENSMUSG00000028464,ENSMUSG00000032060,ENSMUSG00000006369,ENSMUSG00000062380,ENSMUSG00000026837,ENSMUSG00000026043,ENSMUSG00000068270,ENSMUSG00000029381,ENSMUSG00000050315,ENSMUSG00000069601,ENSMUSG00000052727,ENSMUSG00000031740,ENSMUSG00000030116,ENSMUSG00000050953,ENSMUSG00000060572,ENSMUSG00000027204,ENSMUSG00000032024,ENSMUSG00000027966
GO:CC	sarcomere	GO:0030017	false	8.402707703691058e-8	7.0755807435473255	221	968	28	27195	ENSMUSG00000041361,ENSMUSG00000002688,ENSMUSG00000032186,ENSMUSG00000061086,ENSMUSG00000048096,ENSMUSG00000032966,ENSMUSG00000028525,ENSMUSG00000062929,ENSMUSG00000026817,ENSMUSG00000055044,ENSMUSG00000021493,ENSMUSG00000032366,ENSMUSG00000026131,ENSMUSG00000021823,ENSMUSG00000043079,ENSMUSG00000008136,ENSMUSG00000017817,ENSMUSG00000020186,ENSMUSG00000058056,ENSMUSG00000026463,ENSMUSG00000030516,ENSMUSG00000025278,ENSMUSG00000028348,ENSMUSG00000028464,ENSMUSG00000032060,ENSMUSG00000050315,ENSMUSG00000069601,ENSMUSG00000031740
GO:CC	glutamatergic synapse	GO:0098978	false	9.825591285020292e-8	7.007641305166808	612	968	52	27195	ENSMUSG00000050587,ENSMUSG00000034686,ENSMUSG00000014932,ENSMUSG00000040265,ENSMUSG00000018593,ENSMUSG00000029071,ENSMUSG00000006476,ENSMUSG00000009681,ENSMUSG00000062661,ENSMUSG00000039953,ENSMUSG00000020900,ENSMUSG00000045005,ENSMUSG00000063160,ENSMUSG00000033577,ENSMUSG00000025855,ENSMUSG00000040118,ENSMUSG00000027805,ENSMUSG00000000531,ENSMUSG00000058013,ENSMUSG00000017314,ENSMUSG00000031119,ENSMUSG00000043079,ENSMUSG00000001300,ENSMUSG00000031673,ENSMUSG00000013033,ENSMUSG00000053931,ENSMUSG00000027799,ENSMUSG00000025555,ENSMUSG00000061751,ENSMUSG00000031217,ENSMUSG00000033717,ENSMUSG00000021782,ENSMUSG00000026463,ENSMUSG00000032216,ENSMUSG00000021464,ENSMUSG00000058571,ENSMUSG00000021994,ENSMUSG00000028402,ENSMUSG00000031078,ENSMUSG00000000915,ENSMUSG00000007783,ENSMUSG00000031538,ENSMUSG00000025867,ENSMUSG00000028664,ENSMUSG00000027894,ENSMUSG00000038668,ENSMUSG00000062991,ENSMUSG00000001986,ENSMUSG00000029126,ENSMUSG00000037428,ENSMUSG00000026235,ENSMUSG00000025964
GO:CC	lamellipodium	GO:0030027	false	1.2145925550873725e-7	6.915569385237481	211	968	27	27195	ENSMUSG00000035258,ENSMUSG00000022443,ENSMUSG00000005087,ENSMUSG00000034462,ENSMUSG00000032491,ENSMUSG00000021365,ENSMUSG00000020900,ENSMUSG00000006445,ENSMUSG00000013076,ENSMUSG00000022178,ENSMUSG00000026490,ENSMUSG00000028583,ENSMUSG00000032911,ENSMUSG00000033763,ENSMUSG00000058056,ENSMUSG00000027002,ENSMUSG00000023800,ENSMUSG00000028073,ENSMUSG00000022836,ENSMUSG00000024998,ENSMUSG00000034573,ENSMUSG00000031955,ENSMUSG00000035783,ENSMUSG00000031078,ENSMUSG00000062380,ENSMUSG00000033420,ENSMUSG00000029581
GO:CC	postsynaptic specialization	GO:0099572	false	1.4497402107778712e-7	6.838709815098806	429	968	41	27195	ENSMUSG00000050587,ENSMUSG00000034686,ENSMUSG00000035258,ENSMUSG00000014932,ENSMUSG00000040265,ENSMUSG00000078816,ENSMUSG00000029071,ENSMUSG00000006476,ENSMUSG00000021820,ENSMUSG00000009681,ENSMUSG00000071454,ENSMUSG00000028525,ENSMUSG00000026121,ENSMUSG00000062661,ENSMUSG00000039953,ENSMUSG00000037126,ENSMUSG00000035863,ENSMUSG00000033577,ENSMUSG00000047181,ENSMUSG00000026131,ENSMUSG00000000531,ENSMUSG00000058013,ENSMUSG00000017314,ENSMUSG00000027254,ENSMUSG00000043079,ENSMUSG00000001300,ENSMUSG00000024044,ENSMUSG00000061751,ENSMUSG00000033717,ENSMUSG00000021782,ENSMUSG00000027797,ENSMUSG00000029093,ENSMUSG00000025656,ENSMUSG00000028402,ENSMUSG00000000915,ENSMUSG00000062991,ENSMUSG00000001986,ENSMUSG00000026235,ENSMUSG00000022656,ENSMUSG00000052727,ENSMUSG00000066607
GO:CC	endoplasmic reticulum	GO:0005783	false	1.692543074034439e-7	6.771460270012136	1899	968	115	27195	ENSMUSG00000030513,ENSMUSG00000090084,ENSMUSG00000027075,ENSMUSG00000044254,ENSMUSG00000029838,ENSMUSG00000001119,ENSMUSG00000039519,ENSMUSG00000021702,ENSMUSG00000041341,ENSMUSG00000001555,ENSMUSG00000037112,ENSMUSG00000031349,ENSMUSG00000027893,ENSMUSG00000032086,ENSMUSG00000051950,ENSMUSG00000020088,ENSMUSG00000035325,ENSMUSG00000043067,ENSMUSG00000032018,ENSMUSG00000038260,ENSMUSG00000031982,ENSMUSG00000021820,ENSMUSG00000021670,ENSMUSG00000043252,ENSMUSG00000032966,ENSMUSG00000025816,ENSMUSG00000030835,ENSMUSG00000039234,ENSMUSG00000060671,ENSMUSG00000079111,ENSMUSG00000033105,ENSMUSG00000045294,ENSMUSG00000027230,ENSMUSG00000070972,ENSMUSG00000053460,ENSMUSG00000022351,ENSMUSG00000041135,ENSMUSG00000034462,ENSMUSG00000002845,ENSMUSG00000020788,ENSMUSG00000019975,ENSMUSG00000039953,ENSMUSG00000043671,ENSMUSG00000033684,ENSMUSG00000029781,ENSMUSG00000061731,ENSMUSG00000038991,ENSMUSG00000001467,ENSMUSG00000021273,ENSMUSG00000047963,ENSMUSG00000046841,ENSMUSG00000020986,ENSMUSG00000026675,ENSMUSG00000029767,ENSMUSG00000031770,ENSMUSG00000030022,ENSMUSG00000033287,ENSMUSG00000034205,ENSMUSG00000024664,ENSMUSG00000026131,ENSMUSG00000020303,ENSMUSG00000028641,ENSMUSG00000040118,ENSMUSG00000026278,ENSMUSG00000030747,ENSMUSG00000001761,ENSMUSG00000020814,ENSMUSG00000005611,ENSMUSG00000052852,ENSMUSG00000025203,ENSMUSG00000038074,ENSMUSG00000024665,ENSMUSG00000017817,ENSMUSG00000027932,ENSMUSG00000050965,ENSMUSG00000022594,ENSMUSG00000014776,ENSMUSG00000034463,ENSMUSG00000051236,ENSMUSG00000032011,ENSMUSG00000006931,ENSMUSG00000016194,ENSMUSG00000003355,ENSMUSG00000054675,ENSMUSG00000005973,ENSMUSG00000028517,ENSMUSG00000022844,ENSMUSG00000026589,ENSMUSG00000031523,ENSMUSG00000019539,ENSMUSG00000037071,ENSMUSG00000022367,ENSMUSG00000020614,ENSMUSG00000032374,ENSMUSG00000029061,ENSMUSG00000070436,ENSMUSG00000035413,ENSMUSG00000021994,ENSMUSG00000031078,ENSMUSG00000020122,ENSMUSG00000007655,ENSMUSG00000027298,ENSMUSG00000007783,ENSMUSG00000036564,ENSMUSG00000054252,ENSMUSG00000004044,ENSMUSG00000010830,ENSMUSG00000020354,ENSMUSG00000029126,ENSMUSG00000051048,ENSMUSG00000069601,ENSMUSG00000019326,ENSMUSG00000050953,ENSMUSG00000035274,ENSMUSG00000032487
GO:CC	asymmetric synapse	GO:0032279	false	2.1151082493883707e-7	6.674667400908797	402	968	39	27195	ENSMUSG00000050587,ENSMUSG00000034686,ENSMUSG00000035258,ENSMUSG00000040265,ENSMUSG00000078816,ENSMUSG00000029071,ENSMUSG00000006476,ENSMUSG00000021820,ENSMUSG00000009681,ENSMUSG00000071454,ENSMUSG00000028525,ENSMUSG00000026121,ENSMUSG00000062661,ENSMUSG00000039953,ENSMUSG00000037126,ENSMUSG00000035863,ENSMUSG00000033577,ENSMUSG00000047181,ENSMUSG00000026131,ENSMUSG00000000531,ENSMUSG00000017314,ENSMUSG00000027254,ENSMUSG00000043079,ENSMUSG00000001300,ENSMUSG00000024044,ENSMUSG00000061751,ENSMUSG00000033717,ENSMUSG00000021782,ENSMUSG00000027797,ENSMUSG00000029093,ENSMUSG00000025656,ENSMUSG00000028402,ENSMUSG00000000915,ENSMUSG00000062991,ENSMUSG00000001986,ENSMUSG00000026235,ENSMUSG00000022656,ENSMUSG00000052727,ENSMUSG00000066607
GO:CC	axon	GO:0030424	false	2.4407571334228544e-7	6.612475432734296	798	968	61	27195	ENSMUSG00000032118,ENSMUSG00000037362,ENSMUSG00000032186,ENSMUSG00000040265,ENSMUSG00000078816,ENSMUSG00000029071,ENSMUSG00000032086,ENSMUSG00000029777,ENSMUSG00000039747,ENSMUSG00000038780,ENSMUSG00000032966,ENSMUSG00000009681,ENSMUSG00000005533,ENSMUSG00000013629,ENSMUSG00000022462,ENSMUSG00000062661,ENSMUSG00000035863,ENSMUSG00000045573,ENSMUSG00000032340,ENSMUSG00000020900,ENSMUSG00000035441,ENSMUSG00000045005,ENSMUSG00000033577,ENSMUSG00000026131,ENSMUSG00000035385,ENSMUSG00000058013,ENSMUSG00000001761,ENSMUSG00000027254,ENSMUSG00000027827,ENSMUSG00000031558,ENSMUSG00000055407,ENSMUSG00000008575,ENSMUSG00000024044,ENSMUSG00000058056,ENSMUSG00000013033,ENSMUSG00000023800,ENSMUSG00000032011,ENSMUSG00000019889,ENSMUSG00000030110,ENSMUSG00000042766,ENSMUSG00000029231,ENSMUSG00000033717,ENSMUSG00000027797,ENSMUSG00000031955,ENSMUSG00000031078,ENSMUSG00000072214,ENSMUSG00000007783,ENSMUSG00000025867,ENSMUSG00000032060,ENSMUSG00000028664,ENSMUSG00000062380,ENSMUSG00000062991,ENSMUSG00000001986,ENSMUSG00000026235,ENSMUSG00000022656,ENSMUSG00000069601,ENSMUSG00000052727,ENSMUSG00000026072,ENSMUSG00000022687,ENSMUSG00000035274,ENSMUSG00000029581
GO:CC	organelle	GO:0043226	false	4.020188050523338e-7	6.395753631643274	16260	968	659	27195	ENSMUSG00000030513,ENSMUSG00000035934,ENSMUSG00000090084,ENSMUSG00000039601,ENSMUSG00000084989,ENSMUSG00000042367,ENSMUSG00000032118,ENSMUSG00000050587,ENSMUSG00000038210,ENSMUSG00000023391,ENSMUSG00000070867,ENSMUSG00000000567,ENSMUSG00000027210,ENSMUSG00000001656,ENSMUSG00000034762,ENSMUSG00000059173,ENSMUSG00000027750,ENSMUSG00000028369,ENSMUSG00000019124,ENSMUSG00000048387,ENSMUSG00000039706,ENSMUSG00000001493,ENSMUSG00000034686,ENSMUSG00000028373,ENSMUSG00000027656,ENSMUSG00000050541,ENSMUSG00000032548,ENSMUSG00000041361,ENSMUSG00000006221,ENSMUSG00000035258,ENSMUSG00000027075,ENSMUSG00000038402,ENSMUSG00000055799,ENSMUSG00000044254,ENSMUSG00000029838,ENSMUSG00000001119,ENSMUSG00000022676,ENSMUSG00000026193,ENSMUSG00000014932,ENSMUSG00000002688,ENSMUSG00000055319,ENSMUSG00000037362,ENSMUSG00000039519,ENSMUSG00000097451,ENSMUSG00000021702,ENSMUSG00000029122,ENSMUSG00000032186,ENSMUSG00000040265,ENSMUSG00000042793,ENSMUSG00000041341,ENSMUSG00000001555,ENSMUSG00000026933,ENSMUSG00000078816,ENSMUSG00000027208,ENSMUSG00000069089,ENSMUSG00000033106,ENSMUSG00000038170,ENSMUSG00000061086,ENSMUSG00000074457,ENSMUSG00000028214,ENSMUSG00000020123,ENSMUSG00000001349,ENSMUSG00000001506,ENSMUSG00000030551,ENSMUSG00000056900,ENSMUSG00000037112,ENSMUSG00000018593,ENSMUSG00000015652,ENSMUSG00000043099,ENSMUSG00000033722,ENSMUSG00000026135,ENSMUSG00000025409,ENSMUSG00000022443,ENSMUSG00000012296,ENSMUSG00000049755,ENSMUSG00000041438,ENSMUSG00000031349,ENSMUSG00000044646,ENSMUSG00000040620,ENSMUSG00000034620,ENSMUSG00000016921,ENSMUSG00000031976,ENSMUSG00000005087,ENSMUSG00000048096,ENSMUSG00000020697,ENSMUSG00000031776,ENSMUSG00000018363,ENSMUSG00000021277,ENSMUSG00000027893,ENSMUSG00000026827,ENSMUSG00000038416,ENSMUSG00000039176,ENSMUSG00000032026,ENSMUSG00000050244,ENSMUSG00000003848,ENSMUSG00000029071,ENSMUSG00000032086,ENSMUSG00000025266,ENSMUSG00000029777,ENSMUSG00000054027,ENSMUSG00000015932,ENSMUSG00000074221,ENSMUSG00000004085,ENSMUSG00000024594,ENSMUSG00000051950,ENSMUSG00000035397,ENSMUSG00000040102,ENSMUSG00000024037,ENSMUSG00000020088,ENSMUSG00000036208,ENSMUSG00000035325,ENSMUSG00000024740,ENSMUSG00000026670,ENSMUSG00000038780,ENSMUSG00000031508,ENSMUSG00000019487,ENSMUSG00000001098,ENSMUSG00000029415,ENSMUSG00000048546,ENSMUSG00000025869,ENSMUSG00000024127,ENSMUSG00000020978,ENSMUSG00000031365,ENSMUSG00000006476,ENSMUSG00000059810,ENSMUSG00000019977,ENSMUSG00000061458,ENSMUSG00000056209,ENSMUSG00000044502,ENSMUSG00000027185,ENSMUSG00000043067,ENSMUSG00000039680,ENSMUSG00000021540,ENSMUSG00000002825,ENSMUSG00000032018,ENSMUSG00000038260,ENSMUSG00000031065,ENSMUSG00000004768,ENSMUSG00000057530,ENSMUSG00000040158,ENSMUSG00000028634,ENSMUSG00000030888,ENSMUSG00000031982,ENSMUSG00000030753,ENSMUSG00000005417,ENSMUSG00000054716,ENSMUSG00000040363,ENSMUSG00000034271,ENSMUSG00000021820,ENSMUSG00000021670,ENSMUSG00000043252,ENSMUSG00000070476,ENSMUSG00000033909,ENSMUSG00000033356,ENSMUSG00000037260,ENSMUSG00000032966,ENSMUSG00000024754,ENSMUSG00000028318,ENSMUSG00000048696,ENSMUSG00000009681,ENSMUSG00000025816,ENSMUSG00000009566,ENSMUSG00000030835,ENSMUSG00000074129,ENSMUSG00000045039,ENSMUSG00000046562,ENSMUSG00000004100,ENSMUSG00000086290,ENSMUSG00000032185,ENSMUSG00000058230,ENSMUSG00000071454,ENSMUSG00000020696,ENSMUSG00000034088,ENSMUSG00000039929,ENSMUSG00000057541,ENSMUSG00000022325,ENSMUSG00000075028,ENSMUSG00000028525,ENSMUSG00000021009,ENSMUSG00000039234,ENSMUSG00000049090,ENSMUSG00000001473,ENSMUSG00000085156,ENSMUSG00000000776,ENSMUSG00000005533,ENSMUSG00000053746,ENSMUSG00000023009,ENSMUSG00000060671,ENSMUSG00000038214,ENSMUSG00000013629,ENSMUSG00000057315,ENSMUSG00000079111,ENSMUSG00000020032,ENSMUSG00000027663,ENSMUSG00000040785,ENSMUSG00000031227,ENSMUSG00000030609,ENSMUSG00000037972,ENSMUSG00000024597,ENSMUSG00000034557,ENSMUSG00000006732,ENSMUSG00000033105,ENSMUSG00000023991,ENSMUSG00000026121,ENSMUSG00000045294,ENSMUSG00000051557,ENSMUSG00000063382,ENSMUSG00000031149,ENSMUSG00000034771,ENSMUSG00000027230,ENSMUSG00000035049,ENSMUSG00000041895,ENSMUSG00000038167,ENSMUSG00000070972,ENSMUSG00000020439,ENSMUSG00000001288,ENSMUSG00000053460,ENSMUSG00000022351,ENSMUSG00000029553,ENSMUSG00000030498,ENSMUSG00000008318,ENSMUSG00000038936,ENSMUSG00000006651,ENSMUSG00000062929,ENSMUSG00000029135,ENSMUSG00000028381,ENSMUSG00000062661,ENSMUSG00000041135,ENSMUSG00000023832,ENSMUSG00000049532,ENSMUSG00000011257,ENSMUSG00000038042,ENSMUSG00000042613,ENSMUSG00000027995,ENSMUSG00000073002,ENSMUSG00000085385,ENSMUSG00000022091,ENSMUSG00000034462,ENSMUSG00000023348,ENSMUSG00000018672,ENSMUSG00000002845,ENSMUSG00000001521,ENSMUSG00000028007,ENSMUSG00000025153,ENSMUSG00000020788,ENSMUSG00000053617,ENSMUSG00000019975,ENSMUSG00000032491,ENSMUSG00000022010,ENSMUSG00000039953,ENSMUSG00000043671,ENSMUSG00000000811,ENSMUSG00000095098,ENSMUSG00000050931,ENSMUSG00000033684,ENSMUSG00000034066,ENSMUSG00000060224,ENSMUSG00000029781,ENSMUSG00000061731,ENSMUSG00000006517,ENSMUSG00000001918,ENSMUSG00000021365,ENSMUSG00000037126,ENSMUSG00000025007,ENSMUSG00000038991,ENSMUSG00000048911,ENSMUSG00000002319,ENSMUSG00000001467,ENSMUSG00000040841,ENSMUSG00000059743,ENSMUSG00000033306,ENSMUSG00000021273,ENSMUSG00000047963,ENSMUSG00000046841,ENSMUSG00000020986,ENSMUSG00000093565,ENSMUSG00000022094,ENSMUSG00000035863,ENSMUSG00000032640,ENSMUSG00000022246,ENSMUSG00000024892,ENSMUSG00000073591,ENSMUSG00000026675,ENSMUSG00000071637,ENSMUSG00000029094,ENSMUSG00000045573,ENSMUSG00000000957,ENSMUSG00000029767,ENSMUSG00000032340,ENSMUSG00000033209,ENSMUSG00000023017,ENSMUSG00000029406,ENSMUSG00000020900,ENSMUSG00000036006,ENSMUSG00000035441,ENSMUSG00000045005,ENSMUSG00000000693,ENSMUSG00000026817,ENSMUSG00000055044,ENSMUSG00000042182,ENSMUSG00000033460,ENSMUSG00000091971,ENSMUSG00000035372,ENSMUSG00000032418,ENSMUSG00000028949,ENSMUSG00000024238,ENSMUSG00000052942,ENSMUSG00000033955,ENSMUSG00000031770,ENSMUSG00000033577,ENSMUSG00000030022,ENSMUSG00000021493,ENSMUSG00000038807,ENSMUSG00000047181,ENSMUSG00000032366,ENSMUSG00000053080,ENSMUSG00000074170,ENSMUSG00000033287,ENSMUSG00000090523,ENSMUSG00000034205,ENSMUSG00000068744,ENSMUSG00000076441,ENSMUSG00000027220,ENSMUSG00000024664,ENSMUSG00000026131,ENSMUSG00000004665,ENSMUSG00000041548,ENSMUSG00000031586,ENSMUSG00000017386,ENSMUSG00000020303,ENSMUSG00000025855,ENSMUSG00000022261,ENSMUSG00000028641,ENSMUSG00000022074,ENSMUSG00000033436,ENSMUSG00000040118,ENSMUSG00000035385,ENSMUSG00000027805,ENSMUSG00000021589,ENSMUSG00000026278,ENSMUSG00000028967,ENSMUSG00000029185,ENSMUSG00000034936,ENSMUSG00000010660,ENSMUSG00000004609,ENSMUSG00000000531,ENSMUSG00000002847,ENSMUSG00000022332,ENSMUSG00000021823,ENSMUSG00000030555,ENSMUSG00000030747,ENSMUSG00000008090,ENSMUSG00000071176,ENSMUSG00000058013,ENSMUSG00000037784,ENSMUSG00000003585,ENSMUSG00000013076,ENSMUSG00000001761,ENSMUSG00000017314,ENSMUSG00000091243,ENSMUSG00000055737,ENSMUSG00000037852,ENSMUSG00000031486,ENSMUSG00000027200,ENSMUSG00000037225,ENSMUSG00000020814,ENSMUSG00000055723,ENSMUSG00000036904,ENSMUSG00000027254,ENSMUSG00000020844,ENSMUSG00000039058,ENSMUSG00000048537,ENSMUSG00000021765,ENSMUSG00000020105,ENSMUSG00000024538,ENSMUSG00000029442,ENSMUSG00000020601,ENSMUSG00000005611,ENSMUSG00000055407,ENSMUSG00000043557,ENSMUSG00000031119,ENSMUSG00000013921,ENSMUSG00000039960,ENSMUSG00000022610,ENSMUSG00000021779,ENSMUSG00000052852,ENSMUSG00000043079,ENSMUSG00000030352,ENSMUSG00000020108,ENSMUSG00000001300,ENSMUSG00000027030,ENSMUSG00000003032,ENSMUSG00000020785,ENSMUSG00000041842,ENSMUSG00000022178,ENSMUSG00000025203,ENSMUSG00000025352,ENSMUSG00000008575,ENSMUSG00000054855,ENSMUSG00000047878,ENSMUSG00000026249,ENSMUSG00000008136,ENSMUSG00000038074,ENSMUSG00000024665,ENSMUSG00000017817,ENSMUSG00000050295,ENSMUSG00000026490,ENSMUSG00000028583,ENSMUSG00000040998,ENSMUSG00000046668,ENSMUSG00000045136,ENSMUSG00000020086,ENSMUSG00000019256,ENSMUSG00000033565,ENSMUSG00000020325,ENSMUSG00000024044,ENSMUSG00000020186,ENSMUSG00000032911,ENSMUSG00000027932,ENSMUSG00000050965,ENSMUSG00000033763,ENSMUSG00000022893,ENSMUSG00000058056,ENSMUSG00000074364,ENSMUSG00000053931,ENSMUSG00000022594,ENSMUSG00000037411,ENSMUSG00000022791,ENSMUSG00000014776,ENSMUSG00000027002,ENSMUSG00000034463,ENSMUSG00000038143,ENSMUSG00000022528,ENSMUSG00000029070,ENSMUSG00000051236,ENSMUSG00000027799,ENSMUSG00000027868,ENSMUSG00000038400,ENSMUSG00000048458,ENSMUSG00000040606,ENSMUSG00000069920,ENSMUSG00000025555,ENSMUSG00000041073,ENSMUSG00000031375,ENSMUSG00000032011,ENSMUSG00000006931,ENSMUSG00000019889,ENSMUSG00000030110,ENSMUSG00000070526,ENSMUSG00000042766,ENSMUSG00000061751,ENSMUSG00000031217,ENSMUSG00000016194,ENSMUSG00000024065,ENSMUSG00000032419,ENSMUSG00000038305,ENSMUSG00000003355,ENSMUSG00000024912,ENSMUSG00000058070,ENSMUSG00000029231,ENSMUSG00000005360,ENSMUSG00000036356,ENSMUSG00000033717,ENSMUSG00000026674,ENSMUSG00000022018,ENSMUSG00000054675,ENSMUSG00000024043,ENSMUSG00000040010,ENSMUSG00000074480,ENSMUSG00000034981,ENSMUSG00000005973,ENSMUSG00000040152,ENSMUSG00000003411,ENSMUSG00000021782,ENSMUSG00000023092,ENSMUSG00000028517,ENSMUSG00000026463,ENSMUSG00000027797,ENSMUSG00000029093,ENSMUSG00000030643,ENSMUSG00000032547,ENSMUSG00000002249,ENSMUSG00000001911,ENSMUSG00000046714,ENSMUSG00000022844,ENSMUSG00000027803,ENSMUSG00000000184,ENSMUSG00000026589,ENSMUSG00000028341,ENSMUSG00000030796,ENSMUSG00000031523,ENSMUSG00000025701,ENSMUSG00000019539,ENSMUSG00000015053,ENSMUSG00000001663,ENSMUSG00000025255,ENSMUSG00000037071,ENSMUSG00000022367,ENSMUSG00000039081,ENSMUSG00000000782,ENSMUSG00000052698,ENSMUSG00000032216,ENSMUSG00000011256,ENSMUSG00000072235,ENSMUSG00000030516,ENSMUSG00000071856,ENSMUSG00000020614,ENSMUSG00000033350,ENSMUSG00000014303,ENSMUSG00000027221,ENSMUSG00000021464,ENSMUSG00000030782,ENSMUSG00000032374,ENSMUSG00000029061,ENSMUSG00000017897,ENSMUSG00000070436,ENSMUSG00000019278,ENSMUSG00000020205,ENSMUSG00000020142,ENSMUSG00000073599,ENSMUSG00000042284,ENSMUSG00000025656,ENSMUSG00000031026,ENSMUSG00000022836,ENSMUSG00000058571,ENSMUSG00000039646,ENSMUSG00000004631,ENSMUSG00000030255,ENSMUSG00000025278,ENSMUSG00000023927,ENSMUSG00000038587,ENSMUSG00000024998,ENSMUSG00000034573,ENSMUSG00000028469,ENSMUSG00000042622,ENSMUSG00000029641,ENSMUSG00000063605,ENSMUSG00000020642,ENSMUSG00000035413,ENSMUSG00000040447,ENSMUSG00000020256,ENSMUSG00000021994,ENSMUSG00000031955,ENSMUSG00000044734,ENSMUSG00000035783,ENSMUSG00000015709,ENSMUSG00000024548,ENSMUSG00000028402,ENSMUSG00000063838,ENSMUSG00000018417,ENSMUSG00000031078,ENSMUSG00000020122,ENSMUSG00000037855,ENSMUSG00000000915,ENSMUSG00000042156,ENSMUSG00000020181,ENSMUSG00000022144,ENSMUSG00000028348,ENSMUSG00000007655,ENSMUSG00000027298,ENSMUSG00000016128,ENSMUSG00000026494,ENSMUSG00000026556,ENSMUSG00000057098,ENSMUSG00000037211,ENSMUSG00000028480,ENSMUSG00000001655,ENSMUSG00000045954,ENSMUSG00000072214,ENSMUSG00000025140,ENSMUSG00000007783,ENSMUSG00000031538,ENSMUSG00000030499,ENSMUSG00000030268,ENSMUSG00000028464,ENSMUSG00000032997,ENSMUSG00000006403,ENSMUSG00000025867,ENSMUSG00000118662,ENSMUSG00000032060,ENSMUSG00000028664,ENSMUSG00000062380,ENSMUSG00000044452,ENSMUSG00000034460,ENSMUSG00000021318,ENSMUSG00000036564,ENSMUSG00000050737,ENSMUSG00000023885,ENSMUSG00000027894,ENSMUSG00000054555,ENSMUSG00000038668,ENSMUSG00000014599,ENSMUSG00000031616,ENSMUSG00000003665,ENSMUSG00000090877,ENSMUSG00000016494,ENSMUSG00000062991,ENSMUSG00000049804,ENSMUSG00000054252,ENSMUSG00000032531,ENSMUSG00000020810,ENSMUSG00000021217,ENSMUSG00000004044,ENSMUSG00000039607,ENSMUSG00000016262,ENSMUSG00000022479,ENSMUSG00000031070,ENSMUSG00000000938,ENSMUSG00000072941,ENSMUSG00000010830,ENSMUSG00000024620,ENSMUSG00000051367,ENSMUSG00000020354,ENSMUSG00000039405,ENSMUSG00000068270,ENSMUSG00000042485,ENSMUSG00000073802,ENSMUSG00000001986,ENSMUSG00000023411,ENSMUSG00000029381,ENSMUSG00000033585,ENSMUSG00000029126,ENSMUSG00000039476,ENSMUSG00000031024,ENSMUSG00000051048,ENSMUSG00000015653,ENSMUSG00000041117,ENSMUSG00000037428,ENSMUSG00000036036,ENSMUSG00000026235,ENSMUSG00000026211,ENSMUSG00000048376,ENSMUSG00000031239,ENSMUSG00000062184,ENSMUSG00000037621,ENSMUSG00000050315,ENSMUSG00000022656,ENSMUSG00000069601,ENSMUSG00000019326,ENSMUSG00000002831,ENSMUSG00000052727,ENSMUSG00000038227,ENSMUSG00000092035,ENSMUSG00000031740,ENSMUSG00000066607,ENSMUSG00000050953,ENSMUSG00000036158,ENSMUSG00000022484,ENSMUSG00000035274,ENSMUSG00000042821,ENSMUSG00000032024,ENSMUSG00000022098,ENSMUSG00000059493,ENSMUSG00000032487,ENSMUSG00000029581,ENSMUSG00000047907,ENSMUSG00000097028,ENSMUSG00000075707,ENSMUSG00000070469
GO:CC	microfibril	GO:0001527	false	0.0000011415819643782875	5.942492901169567	13	968	7	27195	ENSMUSG00000024598,ENSMUSG00000001870,ENSMUSG00000040488,ENSMUSG00000024909,ENSMUSG00000030116,ENSMUSG00000060572,ENSMUSG00000027204
GO:CC	perinuclear region of cytoplasm	GO:0048471	false	0.0000015335220451004418	5.814309976449244	822	968	60	27195	ENSMUSG00000027210,ENSMUSG00000034686,ENSMUSG00000044254,ENSMUSG00000029838,ENSMUSG00000002688,ENSMUSG00000040265,ENSMUSG00000078816,ENSMUSG00000069089,ENSMUSG00000074457,ENSMUSG00000035325,ENSMUSG00000057530,ENSMUSG00000048696,ENSMUSG00000028525,ENSMUSG00000031227,ENSMUSG00000008318,ENSMUSG00000006651,ENSMUSG00000062661,ENSMUSG00000073002,ENSMUSG00000047963,ENSMUSG00000046841,ENSMUSG00000020986,ENSMUSG00000033960,ENSMUSG00000045005,ENSMUSG00000026817,ENSMUSG00000091971,ENSMUSG00000033577,ENSMUSG00000024924,ENSMUSG00000074170,ENSMUSG00000017386,ENSMUSG00000020303,ENSMUSG00000035385,ENSMUSG00000000531,ENSMUSG00000030747,ENSMUSG00000005611,ENSMUSG00000055407,ENSMUSG00000001870,ENSMUSG00000074364,ENSMUSG00000061751,ENSMUSG00000024065,ENSMUSG00000058070,ENSMUSG00000003411,ENSMUSG00000025701,ENSMUSG00000032216,ENSMUSG00000018417,ENSMUSG00000020122,ENSMUSG00000000915,ENSMUSG00000007655,ENSMUSG00000031778,ENSMUSG00000050737,ENSMUSG00000014599,ENSMUSG00000090877,ENSMUSG00000016494,ENSMUSG00000022479,ENSMUSG00000027661,ENSMUSG00000028047,ENSMUSG00000013584,ENSMUSG00000026211,ENSMUSG00000052727,ENSMUSG00000041324,ENSMUSG00000020866
GO:CC	Z disc	GO:0030018	false	0.0000015849049306403823	5.79999678350085	141	968	20	27195	ENSMUSG00000041361,ENSMUSG00000002688,ENSMUSG00000032966,ENSMUSG00000028525,ENSMUSG00000062929,ENSMUSG00000055044,ENSMUSG00000021493,ENSMUSG00000026131,ENSMUSG00000021823,ENSMUSG00000043079,ENSMUSG00000008136,ENSMUSG00000017817,ENSMUSG00000020186,ENSMUSG00000058056,ENSMUSG00000026463,ENSMUSG00000025278,ENSMUSG00000028348,ENSMUSG00000032060,ENSMUSG00000050315,ENSMUSG00000069601
GO:CC	intracellular organelle	GO:0043229	false	0.000002107790932133791	5.676172468186001	15929	968	643	27195	ENSMUSG00000030513,ENSMUSG00000035934,ENSMUSG00000090084,ENSMUSG00000039601,ENSMUSG00000084989,ENSMUSG00000042367,ENSMUSG00000032118,ENSMUSG00000038210,ENSMUSG00000023391,ENSMUSG00000000567,ENSMUSG00000027210,ENSMUSG00000001656,ENSMUSG00000034762,ENSMUSG00000027750,ENSMUSG00000028369,ENSMUSG00000019124,ENSMUSG00000048387,ENSMUSG00000039706,ENSMUSG00000001493,ENSMUSG00000034686,ENSMUSG00000028373,ENSMUSG00000027656,ENSMUSG00000050541,ENSMUSG00000032548,ENSMUSG00000041361,ENSMUSG00000006221,ENSMUSG00000027075,ENSMUSG00000038402,ENSMUSG00000055799,ENSMUSG00000044254,ENSMUSG00000029838,ENSMUSG00000001119,ENSMUSG00000022676,ENSMUSG00000026193,ENSMUSG00000014932,ENSMUSG00000002688,ENSMUSG00000055319,ENSMUSG00000037362,ENSMUSG00000039519,ENSMUSG00000097451,ENSMUSG00000021702,ENSMUSG00000029122,ENSMUSG00000032186,ENSMUSG00000040265,ENSMUSG00000041341,ENSMUSG00000001555,ENSMUSG00000026933,ENSMUSG00000078816,ENSMUSG00000027208,ENSMUSG00000069089,ENSMUSG00000033106,ENSMUSG00000038170,ENSMUSG00000061086,ENSMUSG00000074457,ENSMUSG00000028214,ENSMUSG00000020123,ENSMUSG00000001349,ENSMUSG00000001506,ENSMUSG00000030551,ENSMUSG00000056900,ENSMUSG00000037112,ENSMUSG00000018593,ENSMUSG00000015652,ENSMUSG00000043099,ENSMUSG00000033722,ENSMUSG00000026135,ENSMUSG00000025409,ENSMUSG00000022443,ENSMUSG00000012296,ENSMUSG00000049755,ENSMUSG00000041438,ENSMUSG00000031349,ENSMUSG00000044646,ENSMUSG00000040620,ENSMUSG00000034620,ENSMUSG00000016921,ENSMUSG00000031976,ENSMUSG00000005087,ENSMUSG00000048096,ENSMUSG00000020697,ENSMUSG00000031776,ENSMUSG00000018363,ENSMUSG00000021277,ENSMUSG00000027893,ENSMUSG00000026827,ENSMUSG00000038416,ENSMUSG00000039176,ENSMUSG00000032026,ENSMUSG00000050244,ENSMUSG00000003848,ENSMUSG00000029071,ENSMUSG00000032086,ENSMUSG00000025266,ENSMUSG00000029777,ENSMUSG00000054027,ENSMUSG00000015932,ENSMUSG00000074221,ENSMUSG00000004085,ENSMUSG00000024594,ENSMUSG00000051950,ENSMUSG00000035397,ENSMUSG00000040102,ENSMUSG00000024037,ENSMUSG00000020088,ENSMUSG00000036208,ENSMUSG00000035325,ENSMUSG00000024740,ENSMUSG00000026670,ENSMUSG00000038780,ENSMUSG00000031508,ENSMUSG00000019487,ENSMUSG00000001098,ENSMUSG00000029415,ENSMUSG00000048546,ENSMUSG00000025869,ENSMUSG00000024127,ENSMUSG00000020978,ENSMUSG00000031365,ENSMUSG00000006476,ENSMUSG00000059810,ENSMUSG00000019977,ENSMUSG00000061458,ENSMUSG00000056209,ENSMUSG00000044502,ENSMUSG00000027185,ENSMUSG00000043067,ENSMUSG00000039680,ENSMUSG00000021540,ENSMUSG00000002825,ENSMUSG00000032018,ENSMUSG00000038260,ENSMUSG00000031065,ENSMUSG00000004768,ENSMUSG00000057530,ENSMUSG00000040158,ENSMUSG00000028634,ENSMUSG00000030888,ENSMUSG00000031982,ENSMUSG00000030753,ENSMUSG00000005417,ENSMUSG00000054716,ENSMUSG00000040363,ENSMUSG00000034271,ENSMUSG00000021820,ENSMUSG00000021670,ENSMUSG00000043252,ENSMUSG00000070476,ENSMUSG00000033909,ENSMUSG00000033356,ENSMUSG00000037260,ENSMUSG00000032966,ENSMUSG00000024754,ENSMUSG00000028318,ENSMUSG00000048696,ENSMUSG00000009681,ENSMUSG00000025816,ENSMUSG00000009566,ENSMUSG00000030835,ENSMUSG00000074129,ENSMUSG00000045039,ENSMUSG00000004100,ENSMUSG00000086290,ENSMUSG00000032185,ENSMUSG00000058230,ENSMUSG00000071454,ENSMUSG00000020696,ENSMUSG00000034088,ENSMUSG00000039929,ENSMUSG00000057541,ENSMUSG00000022325,ENSMUSG00000075028,ENSMUSG00000028525,ENSMUSG00000021009,ENSMUSG00000039234,ENSMUSG00000049090,ENSMUSG00000001473,ENSMUSG00000085156,ENSMUSG00000000776,ENSMUSG00000005533,ENSMUSG00000053746,ENSMUSG00000023009,ENSMUSG00000060671,ENSMUSG00000038214,ENSMUSG00000013629,ENSMUSG00000057315,ENSMUSG00000079111,ENSMUSG00000020032,ENSMUSG00000027663,ENSMUSG00000040785,ENSMUSG00000031227,ENSMUSG00000030609,ENSMUSG00000037972,ENSMUSG00000024597,ENSMUSG00000034557,ENSMUSG00000006732,ENSMUSG00000033105,ENSMUSG00000023991,ENSMUSG00000026121,ENSMUSG00000045294,ENSMUSG00000051557,ENSMUSG00000063382,ENSMUSG00000031149,ENSMUSG00000034771,ENSMUSG00000027230,ENSMUSG00000035049,ENSMUSG00000041895,ENSMUSG00000038167,ENSMUSG00000070972,ENSMUSG00000020439,ENSMUSG00000001288,ENSMUSG00000053460,ENSMUSG00000022351,ENSMUSG00000029553,ENSMUSG00000030498,ENSMUSG00000008318,ENSMUSG00000038936,ENSMUSG00000006651,ENSMUSG00000062929,ENSMUSG00000029135,ENSMUSG00000028381,ENSMUSG00000062661,ENSMUSG00000041135,ENSMUSG00000023832,ENSMUSG00000049532,ENSMUSG00000011257,ENSMUSG00000038042,ENSMUSG00000042613,ENSMUSG00000027995,ENSMUSG00000073002,ENSMUSG00000085385,ENSMUSG00000022091,ENSMUSG00000034462,ENSMUSG00000023348,ENSMUSG00000018672,ENSMUSG00000002845,ENSMUSG00000001521,ENSMUSG00000028007,ENSMUSG00000025153,ENSMUSG00000020788,ENSMUSG00000053617,ENSMUSG00000019975,ENSMUSG00000032491,ENSMUSG00000022010,ENSMUSG00000039953,ENSMUSG00000043671,ENSMUSG00000000811,ENSMUSG00000095098,ENSMUSG00000050931,ENSMUSG00000033684,ENSMUSG00000034066,ENSMUSG00000060224,ENSMUSG00000029781,ENSMUSG00000061731,ENSMUSG00000006517,ENSMUSG00000001918,ENSMUSG00000021365,ENSMUSG00000037126,ENSMUSG00000025007,ENSMUSG00000038991,ENSMUSG00000048911,ENSMUSG00000002319,ENSMUSG00000001467,ENSMUSG00000040841,ENSMUSG00000059743,ENSMUSG00000033306,ENSMUSG00000021273,ENSMUSG00000047963,ENSMUSG00000046841,ENSMUSG00000020986,ENSMUSG00000093565,ENSMUSG00000022094,ENSMUSG00000035863,ENSMUSG00000032640,ENSMUSG00000022246,ENSMUSG00000024892,ENSMUSG00000026675,ENSMUSG00000071637,ENSMUSG00000029094,ENSMUSG00000045573,ENSMUSG00000000957,ENSMUSG00000029767,ENSMUSG00000032340,ENSMUSG00000033209,ENSMUSG00000023017,ENSMUSG00000029406,ENSMUSG00000020900,ENSMUSG00000036006,ENSMUSG00000035441,ENSMUSG00000045005,ENSMUSG00000000693,ENSMUSG00000026817,ENSMUSG00000055044,ENSMUSG00000042182,ENSMUSG00000033460,ENSMUSG00000091971,ENSMUSG00000035372,ENSMUSG00000032418,ENSMUSG00000028949,ENSMUSG00000024238,ENSMUSG00000052942,ENSMUSG00000033955,ENSMUSG00000031770,ENSMUSG00000033577,ENSMUSG00000030022,ENSMUSG00000021493,ENSMUSG00000038807,ENSMUSG00000047181,ENSMUSG00000032366,ENSMUSG00000053080,ENSMUSG00000074170,ENSMUSG00000033287,ENSMUSG00000090523,ENSMUSG00000034205,ENSMUSG00000068744,ENSMUSG00000076441,ENSMUSG00000027220,ENSMUSG00000024664,ENSMUSG00000026131,ENSMUSG00000004665,ENSMUSG00000041548,ENSMUSG00000031586,ENSMUSG00000017386,ENSMUSG00000020303,ENSMUSG00000025855,ENSMUSG00000022261,ENSMUSG00000028641,ENSMUSG00000022074,ENSMUSG00000033436,ENSMUSG00000040118,ENSMUSG00000035385,ENSMUSG00000027805,ENSMUSG00000021589,ENSMUSG00000026278,ENSMUSG00000028967,ENSMUSG00000029185,ENSMUSG00000034936,ENSMUSG00000010660,ENSMUSG00000004609,ENSMUSG00000000531,ENSMUSG00000002847,ENSMUSG00000022332,ENSMUSG00000021823,ENSMUSG00000030747,ENSMUSG00000008090,ENSMUSG00000071176,ENSMUSG00000058013,ENSMUSG00000037784,ENSMUSG00000003585,ENSMUSG00000013076,ENSMUSG00000001761,ENSMUSG00000017314,ENSMUSG00000091243,ENSMUSG00000055737,ENSMUSG00000037852,ENSMUSG00000031486,ENSMUSG00000027200,ENSMUSG00000037225,ENSMUSG00000020814,ENSMUSG00000055723,ENSMUSG00000036904,ENSMUSG00000027254,ENSMUSG00000020844,ENSMUSG00000039058,ENSMUSG00000048537,ENSMUSG00000021765,ENSMUSG00000020105,ENSMUSG00000024538,ENSMUSG00000029442,ENSMUSG00000020601,ENSMUSG00000005611,ENSMUSG00000055407,ENSMUSG00000043557,ENSMUSG00000031119,ENSMUSG00000013921,ENSMUSG00000039960,ENSMUSG00000022610,ENSMUSG00000021779,ENSMUSG00000052852,ENSMUSG00000043079,ENSMUSG00000030352,ENSMUSG00000020108,ENSMUSG00000027030,ENSMUSG00000003032,ENSMUSG00000020785,ENSMUSG00000041842,ENSMUSG00000022178,ENSMUSG00000025203,ENSMUSG00000025352,ENSMUSG00000008575,ENSMUSG00000054855,ENSMUSG00000047878,ENSMUSG00000026249,ENSMUSG00000008136,ENSMUSG00000038074,ENSMUSG00000024665,ENSMUSG00000017817,ENSMUSG00000050295,ENSMUSG00000026490,ENSMUSG00000028583,ENSMUSG00000040998,ENSMUSG00000046668,ENSMUSG00000045136,ENSMUSG00000020086,ENSMUSG00000019256,ENSMUSG00000033565,ENSMUSG00000020325,ENSMUSG00000024044,ENSMUSG00000020186,ENSMUSG00000032911,ENSMUSG00000027932,ENSMUSG00000050965,ENSMUSG00000033763,ENSMUSG00000022893,ENSMUSG00000058056,ENSMUSG00000074364,ENSMUSG00000053931,ENSMUSG00000022594,ENSMUSG00000022791,ENSMUSG00000014776,ENSMUSG00000027002,ENSMUSG00000034463,ENSMUSG00000038143,ENSMUSG00000022528,ENSMUSG00000029070,ENSMUSG00000051236,ENSMUSG00000027799,ENSMUSG00000027868,ENSMUSG00000038400,ENSMUSG00000048458,ENSMUSG00000040606,ENSMUSG00000069920,ENSMUSG00000025555,ENSMUSG00000041073,ENSMUSG00000031375,ENSMUSG00000032011,ENSMUSG00000006931,ENSMUSG00000019889,ENSMUSG00000030110,ENSMUSG00000070526,ENSMUSG00000042766,ENSMUSG00000061751,ENSMUSG00000031217,ENSMUSG00000016194,ENSMUSG00000024065,ENSMUSG00000032419,ENSMUSG00000038305,ENSMUSG00000003355,ENSMUSG00000024912,ENSMUSG00000058070,ENSMUSG00000029231,ENSMUSG00000005360,ENSMUSG00000036356,ENSMUSG00000026674,ENSMUSG00000022018,ENSMUSG00000054675,ENSMUSG00000024043,ENSMUSG00000040010,ENSMUSG00000074480,ENSMUSG00000034981,ENSMUSG00000005973,ENSMUSG00000040152,ENSMUSG00000003411,ENSMUSG00000021782,ENSMUSG00000023092,ENSMUSG00000028517,ENSMUSG00000026463,ENSMUSG00000029093,ENSMUSG00000030643,ENSMUSG00000032547,ENSMUSG00000002249,ENSMUSG00000001911,ENSMUSG00000046714,ENSMUSG00000022844,ENSMUSG00000027803,ENSMUSG00000000184,ENSMUSG00000026589,ENSMUSG00000028341,ENSMUSG00000030796,ENSMUSG00000031523,ENSMUSG00000025701,ENSMUSG00000019539,ENSMUSG00000015053,ENSMUSG00000001663,ENSMUSG00000025255,ENSMUSG00000037071,ENSMUSG00000022367,ENSMUSG00000039081,ENSMUSG00000000782,ENSMUSG00000052698,ENSMUSG00000032216,ENSMUSG00000011256,ENSMUSG00000072235,ENSMUSG00000030516,ENSMUSG00000071856,ENSMUSG00000020614,ENSMUSG00000033350,ENSMUSG00000014303,ENSMUSG00000027221,ENSMUSG00000021464,ENSMUSG00000030782,ENSMUSG00000032374,ENSMUSG00000029061,ENSMUSG00000017897,ENSMUSG00000070436,ENSMUSG00000019278,ENSMUSG00000020205,ENSMUSG00000020142,ENSMUSG00000073599,ENSMUSG00000042284,ENSMUSG00000031026,ENSMUSG00000022836,ENSMUSG00000058571,ENSMUSG00000039646,ENSMUSG00000004631,ENSMUSG00000030255,ENSMUSG00000025278,ENSMUSG00000023927,ENSMUSG00000038587,ENSMUSG00000024998,ENSMUSG00000034573,ENSMUSG00000028469,ENSMUSG00000042622,ENSMUSG00000029641,ENSMUSG00000063605,ENSMUSG00000020642,ENSMUSG00000035413,ENSMUSG00000040447,ENSMUSG00000020256,ENSMUSG00000021994,ENSMUSG00000031955,ENSMUSG00000044734,ENSMUSG00000035783,ENSMUSG00000015709,ENSMUSG00000024548,ENSMUSG00000028402,ENSMUSG00000063838,ENSMUSG00000018417,ENSMUSG00000031078,ENSMUSG00000020122,ENSMUSG00000037855,ENSMUSG00000000915,ENSMUSG00000042156,ENSMUSG00000020181,ENSMUSG00000022144,ENSMUSG00000028348,ENSMUSG00000007655,ENSMUSG00000027298,ENSMUSG00000016128,ENSMUSG00000026494,ENSMUSG00000026556,ENSMUSG00000057098,ENSMUSG00000037211,ENSMUSG00000028480,ENSMUSG00000001655,ENSMUSG00000045954,ENSMUSG00000072214,ENSMUSG00000025140,ENSMUSG00000007783,ENSMUSG00000031538,ENSMUSG00000030499,ENSMUSG00000030268,ENSMUSG00000028464,ENSMUSG00000032997,ENSMUSG00000006403,ENSMUSG00000025867,ENSMUSG00000118662,ENSMUSG00000032060,ENSMUSG00000028664,ENSMUSG00000062380,ENSMUSG00000044452,ENSMUSG00000034460,ENSMUSG00000021318,ENSMUSG00000036564,ENSMUSG00000050737,ENSMUSG00000023885,ENSMUSG00000027894,ENSMUSG00000054555,ENSMUSG00000038668,ENSMUSG00000014599,ENSMUSG00000031616,ENSMUSG00000003665,ENSMUSG00000090877,ENSMUSG00000016494,ENSMUSG00000062991,ENSMUSG00000049804,ENSMUSG00000054252,ENSMUSG00000032531,ENSMUSG00000020810,ENSMUSG00000021217,ENSMUSG00000004044,ENSMUSG00000039607,ENSMUSG00000016262,ENSMUSG00000022479,ENSMUSG00000031070,ENSMUSG00000000938,ENSMUSG00000072941,ENSMUSG00000010830,ENSMUSG00000024620,ENSMUSG00000051367,ENSMUSG00000020354,ENSMUSG00000039405,ENSMUSG00000068270,ENSMUSG00000042485,ENSMUSG00000073802,ENSMUSG00000023411,ENSMUSG00000029381,ENSMUSG00000033585,ENSMUSG00000029126,ENSMUSG00000039476,ENSMUSG00000031024,ENSMUSG00000051048,ENSMUSG00000015653,ENSMUSG00000041117,ENSMUSG00000037428,ENSMUSG00000036036,ENSMUSG00000026235,ENSMUSG00000026211,ENSMUSG00000048376,ENSMUSG00000031239,ENSMUSG00000062184,ENSMUSG00000037621,ENSMUSG00000050315,ENSMUSG00000069601,ENSMUSG00000019326,ENSMUSG00000002831,ENSMUSG00000052727,ENSMUSG00000038227,ENSMUSG00000092035,ENSMUSG00000031740,ENSMUSG00000050953,ENSMUSG00000036158,ENSMUSG00000022484,ENSMUSG00000035274,ENSMUSG00000042821,ENSMUSG00000032024,ENSMUSG00000022098,ENSMUSG00000059493,ENSMUSG00000032487,ENSMUSG00000029581,ENSMUSG00000047907,ENSMUSG00000097028,ENSMUSG00000075707,ENSMUSG00000070469
GO:CC	I band	GO:0031674	false	0.000002107790932133791	5.676172468186001	157	968	21	27195	ENSMUSG00000041361,ENSMUSG00000002688,ENSMUSG00000032966,ENSMUSG00000028525,ENSMUSG00000062929,ENSMUSG00000055044,ENSMUSG00000021493,ENSMUSG00000026131,ENSMUSG00000021823,ENSMUSG00000043079,ENSMUSG00000008136,ENSMUSG00000017817,ENSMUSG00000020186,ENSMUSG00000058056,ENSMUSG00000026463,ENSMUSG00000030516,ENSMUSG00000025278,ENSMUSG00000028348,ENSMUSG00000032060,ENSMUSG00000050315,ENSMUSG00000069601
GO:CC	cell projection membrane	GO:0031253	false	0.000002108010785986888	5.676127171314043	372	968	35	27195	ENSMUSG00000022464,ENSMUSG00000029122,ENSMUSG00000005087,ENSMUSG00000037656,ENSMUSG00000034462,ENSMUSG00000032491,ENSMUSG00000037126,ENSMUSG00000035863,ENSMUSG00000036006,ENSMUSG00000035441,ENSMUSG00000033960,ENSMUSG00000006445,ENSMUSG00000033577,ENSMUSG00000032366,ENSMUSG00000001761,ENSMUSG00000017314,ENSMUSG00000027737,ENSMUSG00000028583,ENSMUSG00000024044,ENSMUSG00000032911,ENSMUSG00000033763,ENSMUSG00000027002,ENSMUSG00000029070,ENSMUSG00000032011,ENSMUSG00000032492,ENSMUSG00000024065,ENSMUSG00000040010,ENSMUSG00000031523,ENSMUSG00000019278,ENSMUSG00000004631,ENSMUSG00000020122,ENSMUSG00000000915,ENSMUSG00000036564,ENSMUSG00000033420,ENSMUSG00000029581
GO:CC	leading edge membrane	GO:0031256	false	0.0000030932457260750932	5.509585578464469	189	968	23	27195	ENSMUSG00000005087,ENSMUSG00000032491,ENSMUSG00000037126,ENSMUSG00000035863,ENSMUSG00000036006,ENSMUSG00000035441,ENSMUSG00000033960,ENSMUSG00000006445,ENSMUSG00000033577,ENSMUSG00000032366,ENSMUSG00000017314,ENSMUSG00000028583,ENSMUSG00000024044,ENSMUSG00000032911,ENSMUSG00000033763,ENSMUSG00000027002,ENSMUSG00000032011,ENSMUSG00000019889,ENSMUSG00000031523,ENSMUSG00000004631,ENSMUSG00000020122,ENSMUSG00000000915,ENSMUSG00000033420
GO:CC	ruffle	GO:0001726	false	0.000006163930222308679	5.210142286280326	182	968	22	27195	ENSMUSG00000022443,ENSMUSG00000023905,ENSMUSG00000037126,ENSMUSG00000060594,ENSMUSG00000033960,ENSMUSG00000006445,ENSMUSG00000033577,ENSMUSG00000021493,ENSMUSG00000032366,ENSMUSG00000028583,ENSMUSG00000032911,ENSMUSG00000033763,ENSMUSG00000058056,ENSMUSG00000027002,ENSMUSG00000031523,ENSMUSG00000052698,ENSMUSG00000031955,ENSMUSG00000031078,ENSMUSG00000020122,ENSMUSG00000000915,ENSMUSG00000024620,ENSMUSG00000029581
GO:CC	apical part of cell	GO:0045177	false	0.000011044594652952821	4.9568502185174195	563	968	44	27195	ENSMUSG00000027075,ENSMUSG00000026193,ENSMUSG00000052316,ENSMUSG00000033722,ENSMUSG00000022443,ENSMUSG00000005087,ENSMUSG00000027893,ENSMUSG00000037656,ENSMUSG00000022744,ENSMUSG00000024597,ENSMUSG00000022094,ENSMUSG00000036006,ENSMUSG00000091971,ENSMUSG00000033577,ENSMUSG00000024924,ENSMUSG00000013076,ENSMUSG00000027737,ENSMUSG00000027030,ENSMUSG00000028583,ENSMUSG00000032911,ENSMUSG00000032011,ENSMUSG00000032492,ENSMUSG00000016194,ENSMUSG00000026674,ENSMUSG00000040010,ENSMUSG00000030516,ENSMUSG00000019278,ENSMUSG00000052062,ENSMUSG00000028402,ENSMUSG00000018417,ENSMUSG00000020122,ENSMUSG00000000915,ENSMUSG00000007655,ENSMUSG00000026556,ENSMUSG00000031538,ENSMUSG00000090877,ENSMUSG00000016494,ENSMUSG00000062991,ENSMUSG00000032531,ENSMUSG00000003352,ENSMUSG00000024620,ENSMUSG00000068270,ENSMUSG00000021759,ENSMUSG00000050953
GO:CC	sarcolemma	GO:0042383	false	0.000013295455110876559	4.876296791934563	176	968	21	27195	ENSMUSG00000019899,ENSMUSG00000020241,ENSMUSG00000001119,ENSMUSG00000005533,ENSMUSG00000022462,ENSMUSG00000047963,ENSMUSG00000026131,ENSMUSG00000040118,ENSMUSG00000021823,ENSMUSG00000031375,ENSMUSG00000026463,ENSMUSG00000025701,ENSMUSG00000004631,ENSMUSG00000048126,ENSMUSG00000028348,ENSMUSG00000007655,ENSMUSG00000031616,ENSMUSG00000022479,ENSMUSG00000003352,ENSMUSG00000020354,ENSMUSG00000069601
GO:CC	apical plasma membrane	GO:0016324	false	0.000017269104826069866	4.762730174255024	462	968	38	27195	ENSMUSG00000027075,ENSMUSG00000026193,ENSMUSG00000052316,ENSMUSG00000033722,ENSMUSG00000022443,ENSMUSG00000005087,ENSMUSG00000027893,ENSMUSG00000037656,ENSMUSG00000022744,ENSMUSG00000024597,ENSMUSG00000022094,ENSMUSG00000036006,ENSMUSG00000091971,ENSMUSG00000013076,ENSMUSG00000027030,ENSMUSG00000028583,ENSMUSG00000032911,ENSMUSG00000032011,ENSMUSG00000032492,ENSMUSG00000026674,ENSMUSG00000040010,ENSMUSG00000030516,ENSMUSG00000019278,ENSMUSG00000052062,ENSMUSG00000028402,ENSMUSG00000020122,ENSMUSG00000000915,ENSMUSG00000007655,ENSMUSG00000026556,ENSMUSG00000090877,ENSMUSG00000016494,ENSMUSG00000062991,ENSMUSG00000032531,ENSMUSG00000003352,ENSMUSG00000024620,ENSMUSG00000068270,ENSMUSG00000021759,ENSMUSG00000050953
GO:CC	actin filament	GO:0005884	false	0.00002149452318304568	4.667672184474351	125	968	17	27195	ENSMUSG00000014932,ENSMUSG00000022443,ENSMUSG00000020439,ENSMUSG00000030498,ENSMUSG00000029094,ENSMUSG00000055044,ENSMUSG00000033577,ENSMUSG00000021493,ENSMUSG00000032366,ENSMUSG00000021823,ENSMUSG00000041842,ENSMUSG00000058056,ENSMUSG00000027002,ENSMUSG00000018417,ENSMUSG00000031078,ENSMUSG00000028464,ENSMUSG00000068270
GO:CC	sarcoplasm	GO:0016528	false	0.00003962642374710477	4.402015120625218	104	968	15	27195	ENSMUSG00000001119,ENSMUSG00000021702,ENSMUSG00000021820,ENSMUSG00000032966,ENSMUSG00000020788,ENSMUSG00000029767,ENSMUSG00000020900,ENSMUSG00000040118,ENSMUSG00000005611,ENSMUSG00000017817,ENSMUSG00000014776,ENSMUSG00000054196,ENSMUSG00000028348,ENSMUSG00000020354,ENSMUSG00000069601
GO:CC	Schaffer collateral - CA1 synapse	GO:0098685	false	0.000054826943361816526	4.2610059656448716	134	968	17	27195	ENSMUSG00000050587,ENSMUSG00000029838,ENSMUSG00000029071,ENSMUSG00000009681,ENSMUSG00000033577,ENSMUSG00000025855,ENSMUSG00000027805,ENSMUSG00000000531,ENSMUSG00000017314,ENSMUSG00000043079,ENSMUSG00000001300,ENSMUSG00000045136,ENSMUSG00000031673,ENSMUSG00000038587,ENSMUSG00000021994,ENSMUSG00000031538,ENSMUSG00000026235
GO:CC	adherens junction	GO:0005912	false	0.00007224940204869331	4.141165742869374	166	968	19	27195	ENSMUSG00000061048,ENSMUSG00000022443,ENSMUSG00000057315,ENSMUSG00000095098,ENSMUSG00000033960,ENSMUSG00000055044,ENSMUSG00000033955,ENSMUSG00000021493,ENSMUSG00000021823,ENSMUSG00000001300,ENSMUSG00000022178,ENSMUSG00000054855,ENSMUSG00000031673,ENSMUSG00000021782,ENSMUSG00000030516,ENSMUSG00000052062,ENSMUSG00000068270,ENSMUSG00000026235,ENSMUSG00000022656
GO:CC	vesicle	GO:0031982	false	0.00008792607612384998	4.055882307665101	2258	968	119	27195	ENSMUSG00000028373,ENSMUSG00000044254,ENSMUSG00000001119,ENSMUSG00000026193,ENSMUSG00000042793,ENSMUSG00000020123,ENSMUSG00000001506,ENSMUSG00000018593,ENSMUSG00000015652,ENSMUSG00000022443,ENSMUSG00000012296,ENSMUSG00000021277,ENSMUSG00000029071,ENSMUSG00000032086,ENSMUSG00000029777,ENSMUSG00000020088,ENSMUSG00000035325,ENSMUSG00000031065,ENSMUSG00000004768,ENSMUSG00000057530,ENSMUSG00000020696,ENSMUSG00000028525,ENSMUSG00000039234,ENSMUSG00000079111,ENSMUSG00000024597,ENSMUSG00000034557,ENSMUSG00000026121,ENSMUSG00000031149,ENSMUSG00000041895,ENSMUSG00000062661,ENSMUSG00000041135,ENSMUSG00000027995,ENSMUSG00000073002,ENSMUSG00000034462,ENSMUSG00000018672,ENSMUSG00000028007,ENSMUSG00000025153,ENSMUSG00000039953,ENSMUSG00000033684,ENSMUSG00000001918,ENSMUSG00000001467,ENSMUSG00000020986,ENSMUSG00000022094,ENSMUSG00000045573,ENSMUSG00000000957,ENSMUSG00000029767,ENSMUSG00000032340,ENSMUSG00000035441,ENSMUSG00000045005,ENSMUSG00000033577,ENSMUSG00000074170,ENSMUSG00000027220,ENSMUSG00000026131,ENSMUSG00000025855,ENSMUSG00000040118,ENSMUSG00000035385,ENSMUSG00000026278,ENSMUSG00000002847,ENSMUSG00000008090,ENSMUSG00000013076,ENSMUSG00000001761,ENSMUSG00000037852,ENSMUSG00000036904,ENSMUSG00000020105,ENSMUSG00000055407,ENSMUSG00000013921,ENSMUSG00000026249,ENSMUSG00000028583,ENSMUSG00000020325,ENSMUSG00000022893,ENSMUSG00000074364,ENSMUSG00000037411,ENSMUSG00000038400,ENSMUSG00000031375,ENSMUSG00000030110,ENSMUSG00000024065,ENSMUSG00000034981,ENSMUSG00000040152,ENSMUSG00000003411,ENSMUSG00000029093,ENSMUSG00000026589,ENSMUSG00000022367,ENSMUSG00000072235,ENSMUSG00000020205,ENSMUSG00000020142,ENSMUSG00000042284,ENSMUSG00000039646,ENSMUSG00000030255,ENSMUSG00000025278,ENSMUSG00000020642,ENSMUSG00000035413,ENSMUSG00000040447,ENSMUSG00000044734,ENSMUSG00000028402,ENSMUSG00000018417,ENSMUSG00000020122,ENSMUSG00000000915,ENSMUSG00000007655,ENSMUSG00000026556,ENSMUSG00000072214,ENSMUSG00000031538,ENSMUSG00000023885,ENSMUSG00000027894,ENSMUSG00000038668,ENSMUSG00000054252,ENSMUSG00000032531,ENSMUSG00000010830,ENSMUSG00000024620,ENSMUSG00000029126,ENSMUSG00000031024,ENSMUSG00000015653,ENSMUSG00000037428,ENSMUSG00000026235,ENSMUSG00000048376,ENSMUSG00000019326,ENSMUSG00000092035,ENSMUSG00000050953,ENSMUSG00000022098,ENSMUSG00000075707
GO:CC	neuromuscular junction	GO:0031594	false	0.00009872782043107828	4.005560450600712	99	968	14	27195	ENSMUSG00000027750,ENSMUSG00000019899,ENSMUSG00000029838,ENSMUSG00000021702,ENSMUSG00000022443,ENSMUSG00000020900,ENSMUSG00000052911,ENSMUSG00000026249,ENSMUSG00000035357,ENSMUSG00000072235,ENSMUSG00000062991,ENSMUSG00000026235,ENSMUSG00000048376,ENSMUSG00000069601
GO:CC	actin-based cell projection	GO:0098858	false	0.00010954607743138425	3.9604031688144055	251	968	24	27195	ENSMUSG00000022464,ENSMUSG00000005087,ENSMUSG00000038167,ENSMUSG00000035863,ENSMUSG00000036006,ENSMUSG00000035441,ENSMUSG00000033577,ENSMUSG00000031486,ENSMUSG00000027737,ENSMUSG00000028583,ENSMUSG00000058056,ENSMUSG00000023800,ENSMUSG00000025555,ENSMUSG00000029231,ENSMUSG00000040010,ENSMUSG00000032216,ENSMUSG00000019278,ENSMUSG00000035783,ENSMUSG00000018417,ENSMUSG00000062380,ENSMUSG00000033420,ENSMUSG00000026235,ENSMUSG00000019326,ENSMUSG00000029581
GO:CC	caveola	GO:0005901	false	0.00015292046606271887	3.815534387031779	103	968	14	27195	ENSMUSG00000037060,ENSMUSG00000005533,ENSMUSG00000001761,ENSMUSG00000074364,ENSMUSG00000021796,ENSMUSG00000031523,ENSMUSG00000028348,ENSMUSG00000007655,ENSMUSG00000045954,ENSMUSG00000004044,ENSMUSG00000022479,ENSMUSG00000048376,ENSMUSG00000021759,ENSMUSG00000032487
GO:CC	receptor complex	GO:0043235	true	0.0001632071886185756	3.7872607162401013	436	968	34	27195	ENSMUSG00000039462,ENSMUSG00000032243,ENSMUSG00000005087,ENSMUSG00000021277,ENSMUSG00000054027,ENSMUSG00000005533,ENSMUSG00000027995,ENSMUSG00000006445,ENSMUSG00000024924,ENSMUSG00000025321,ENSMUSG00000055737,ENSMUSG00000025185,ENSMUSG00000019256,ENSMUSG00000029287,ENSMUSG00000021796,ENSMUSG00000032492,ENSMUSG00000030110,ENSMUSG00000029231,ENSMUSG00000033717,ENSMUSG00000026674,ENSMUSG00000003534,ENSMUSG00000032547,ENSMUSG00000042284,ENSMUSG00000029710,ENSMUSG00000015709,ENSMUSG00000020122,ENSMUSG00000022144,ENSMUSG00000027298,ENSMUSG00000007783,ENSMUSG00000007888,ENSMUSG00000022479,ENSMUSG00000024620,ENSMUSG00000001986,ENSMUSG00000025746
GO:CC	sarcoplasmic reticulum	GO:0016529	false	0.00019013525156489846	3.7209373563549133	79	968	12	27195	ENSMUSG00000001119,ENSMUSG00000021702,ENSMUSG00000021820,ENSMUSG00000032966,ENSMUSG00000020788,ENSMUSG00000029767,ENSMUSG00000040118,ENSMUSG00000005611,ENSMUSG00000017817,ENSMUSG00000014776,ENSMUSG00000020354,ENSMUSG00000069601
GO:CC	basal part of cell	GO:0045178	false	0.00020249322894425357	3.693589494332334	331	968	28	27195	ENSMUSG00000032548,ENSMUSG00000071454,ENSMUSG00000024597,ENSMUSG00000034462,ENSMUSG00000021365,ENSMUSG00000022094,ENSMUSG00000035863,ENSMUSG00000035441,ENSMUSG00000091971,ENSMUSG00000048537,ENSMUSG00000027030,ENSMUSG00000028583,ENSMUSG00000032492,ENSMUSG00000005360,ENSMUSG00000040010,ENSMUSG00000028517,ENSMUSG00000026463,ENSMUSG00000003534,ENSMUSG00000030516,ENSMUSG00000042284,ENSMUSG00000020122,ENSMUSG00000007655,ENSMUSG00000026556,ENSMUSG00000036564,ENSMUSG00000090877,ENSMUSG00000016494,ENSMUSG00000068270,ENSMUSG00000069601
GO:CC	intracellular vesicle	GO:0097708	false	0.00028230014456715374	3.549288899448897	2110	968	110	27195	ENSMUSG00000028373,ENSMUSG00000044254,ENSMUSG00000001119,ENSMUSG00000020123,ENSMUSG00000001506,ENSMUSG00000018593,ENSMUSG00000015652,ENSMUSG00000022443,ENSMUSG00000012296,ENSMUSG00000021277,ENSMUSG00000029071,ENSMUSG00000032086,ENSMUSG00000029777,ENSMUSG00000020088,ENSMUSG00000035325,ENSMUSG00000031065,ENSMUSG00000004768,ENSMUSG00000057530,ENSMUSG00000020696,ENSMUSG00000028525,ENSMUSG00000039234,ENSMUSG00000079111,ENSMUSG00000024597,ENSMUSG00000034557,ENSMUSG00000026121,ENSMUSG00000031149,ENSMUSG00000041895,ENSMUSG00000062661,ENSMUSG00000027995,ENSMUSG00000073002,ENSMUSG00000034462,ENSMUSG00000018672,ENSMUSG00000028007,ENSMUSG00000025153,ENSMUSG00000039953,ENSMUSG00000001918,ENSMUSG00000001467,ENSMUSG00000020986,ENSMUSG00000022094,ENSMUSG00000045573,ENSMUSG00000000957,ENSMUSG00000029767,ENSMUSG00000032340,ENSMUSG00000035441,ENSMUSG00000045005,ENSMUSG00000033577,ENSMUSG00000074170,ENSMUSG00000027220,ENSMUSG00000026131,ENSMUSG00000025855,ENSMUSG00000040118,ENSMUSG00000035385,ENSMUSG00000026278,ENSMUSG00000002847,ENSMUSG00000008090,ENSMUSG00000013076,ENSMUSG00000001761,ENSMUSG00000037852,ENSMUSG00000036904,ENSMUSG00000020105,ENSMUSG00000055407,ENSMUSG00000013921,ENSMUSG00000026249,ENSMUSG00000028583,ENSMUSG00000020325,ENSMUSG00000022893,ENSMUSG00000074364,ENSMUSG00000038400,ENSMUSG00000031375,ENSMUSG00000030110,ENSMUSG00000024065,ENSMUSG00000034981,ENSMUSG00000040152,ENSMUSG00000003411,ENSMUSG00000029093,ENSMUSG00000026589,ENSMUSG00000022367,ENSMUSG00000072235,ENSMUSG00000020205,ENSMUSG00000020142,ENSMUSG00000042284,ENSMUSG00000030255,ENSMUSG00000025278,ENSMUSG00000020642,ENSMUSG00000040447,ENSMUSG00000044734,ENSMUSG00000028402,ENSMUSG00000018417,ENSMUSG00000020122,ENSMUSG00000000915,ENSMUSG00000007655,ENSMUSG00000026556,ENSMUSG00000072214,ENSMUSG00000031538,ENSMUSG00000023885,ENSMUSG00000027894,ENSMUSG00000038668,ENSMUSG00000054252,ENSMUSG00000032531,ENSMUSG00000010830,ENSMUSG00000024620,ENSMUSG00000029126,ENSMUSG00000031024,ENSMUSG00000015653,ENSMUSG00000037428,ENSMUSG00000026235,ENSMUSG00000048376,ENSMUSG00000019326,ENSMUSG00000050953,ENSMUSG00000075707
GO:CC	plasma membrane raft	GO:0044853	false	0.00028230014456715374	3.549288899448897	138	968	16	27195	ENSMUSG00000037060,ENSMUSG00000005533,ENSMUSG00000035441,ENSMUSG00000001761,ENSMUSG00000074364,ENSMUSG00000021796,ENSMUSG00000031523,ENSMUSG00000022367,ENSMUSG00000028348,ENSMUSG00000007655,ENSMUSG00000045954,ENSMUSG00000004044,ENSMUSG00000022479,ENSMUSG00000048376,ENSMUSG00000021759,ENSMUSG00000032487
GO:CC	organelle subcompartment	GO:0031984	false	0.0003722209762333049	3.4291991561765554	1431	968	80	27195	ENSMUSG00000027750,ENSMUSG00000027075,ENSMUSG00000002688,ENSMUSG00000039519,ENSMUSG00000041341,ENSMUSG00000037112,ENSMUSG00000012296,ENSMUSG00000031349,ENSMUSG00000032086,ENSMUSG00000051950,ENSMUSG00000035325,ENSMUSG00000024127,ENSMUSG00000043067,ENSMUSG00000032018,ENSMUSG00000031982,ENSMUSG00000021820,ENSMUSG00000021670,ENSMUSG00000032966,ENSMUSG00000025816,ENSMUSG00000030835,ENSMUSG00000039234,ENSMUSG00000060671,ENSMUSG00000079111,ENSMUSG00000033105,ENSMUSG00000045294,ENSMUSG00000027230,ENSMUSG00000041895,ENSMUSG00000070972,ENSMUSG00000053460,ENSMUSG00000022351,ENSMUSG00000073002,ENSMUSG00000034462,ENSMUSG00000002845,ENSMUSG00000020788,ENSMUSG00000019975,ENSMUSG00000039953,ENSMUSG00000043671,ENSMUSG00000061731,ENSMUSG00000001467,ENSMUSG00000021273,ENSMUSG00000047963,ENSMUSG00000046841,ENSMUSG00000020986,ENSMUSG00000032640,ENSMUSG00000026675,ENSMUSG00000029767,ENSMUSG00000031770,ENSMUSG00000024664,ENSMUSG00000026131,ENSMUSG00000026278,ENSMUSG00000030747,ENSMUSG00000013921,ENSMUSG00000052852,ENSMUSG00000025203,ENSMUSG00000024665,ENSMUSG00000017817,ENSMUSG00000034463,ENSMUSG00000027799,ENSMUSG00000016194,ENSMUSG00000036356,ENSMUSG00000054675,ENSMUSG00000028517,ENSMUSG00000030643,ENSMUSG00000026589,ENSMUSG00000037071,ENSMUSG00000022367,ENSMUSG00000033350,ENSMUSG00000027221,ENSMUSG00000032374,ENSMUSG00000029061,ENSMUSG00000035413,ENSMUSG00000018417,ENSMUSG00000020122,ENSMUSG00000027298,ENSMUSG00000007783,ENSMUSG00000032997,ENSMUSG00000036564,ENSMUSG00000010830,ENSMUSG00000029126,ENSMUSG00000032487
GO:CC	microvillus	GO:0005902	false	0.0003998465877535517	3.398106605851862	113	968	14	27195	ENSMUSG00000022464,ENSMUSG00000005087,ENSMUSG00000038167,ENSMUSG00000035441,ENSMUSG00000033577,ENSMUSG00000027737,ENSMUSG00000028583,ENSMUSG00000029231,ENSMUSG00000040010,ENSMUSG00000032216,ENSMUSG00000019278,ENSMUSG00000018417,ENSMUSG00000019326,ENSMUSG00000029581
GO:CC	filopodium	GO:0030175	false	0.0003998465877535517	3.398106605851862	113	968	14	27195	ENSMUSG00000035863,ENSMUSG00000036006,ENSMUSG00000033577,ENSMUSG00000031486,ENSMUSG00000028583,ENSMUSG00000058056,ENSMUSG00000023800,ENSMUSG00000025555,ENSMUSG00000035783,ENSMUSG00000018417,ENSMUSG00000062380,ENSMUSG00000033420,ENSMUSG00000026235,ENSMUSG00000029581
GO:CC	basal plasma membrane	GO:0009925	false	0.00046863820718034624	3.329162307093793	312	968	26	27195	ENSMUSG00000032548,ENSMUSG00000071454,ENSMUSG00000024597,ENSMUSG00000034462,ENSMUSG00000021365,ENSMUSG00000022094,ENSMUSG00000035863,ENSMUSG00000035441,ENSMUSG00000091971,ENSMUSG00000027030,ENSMUSG00000028583,ENSMUSG00000032492,ENSMUSG00000005360,ENSMUSG00000040010,ENSMUSG00000028517,ENSMUSG00000026463,ENSMUSG00000003534,ENSMUSG00000030516,ENSMUSG00000020122,ENSMUSG00000007655,ENSMUSG00000026556,ENSMUSG00000036564,ENSMUSG00000090877,ENSMUSG00000016494,ENSMUSG00000068270,ENSMUSG00000069601
GO:CC	transcription regulator complex	GO:0005667	true	0.0005632683700284124	3.249284635606127	525	968	37	27195	ENSMUSG00000038210,ENSMUSG00000000567,ENSMUSG00000039706,ENSMUSG00000038402,ENSMUSG00000069089,ENSMUSG00000021540,ENSMUSG00000034271,ENSMUSG00000032185,ENSMUSG00000063382,ENSMUSG00000034771,ENSMUSG00000001288,ENSMUSG00000029135,ENSMUSG00000042613,ENSMUSG00000040841,ENSMUSG00000071637,ENSMUSG00000055044,ENSMUSG00000021779,ENSMUSG00000003032,ENSMUSG00000022178,ENSMUSG00000027868,ENSMUSG00000024912,ENSMUSG00000002249,ENSMUSG00000027803,ENSMUSG00000028341,ENSMUSG00000030796,ENSMUSG00000015053,ENSMUSG00000000782,ENSMUSG00000014303,ENSMUSG00000042622,ENSMUSG00000015709,ENSMUSG00000034460,ENSMUSG00000021318,ENSMUSG00000022479,ENSMUSG00000000938,ENSMUSG00000051367,ENSMUSG00000023411,ENSMUSG00000038227
GO:CC	cytoplasmic vesicle	GO:0031410	false	0.0005893260869420545	3.2296443341225194	2105	968	108	27195	ENSMUSG00000028373,ENSMUSG00000044254,ENSMUSG00000020123,ENSMUSG00000001506,ENSMUSG00000018593,ENSMUSG00000015652,ENSMUSG00000022443,ENSMUSG00000012296,ENSMUSG00000021277,ENSMUSG00000029071,ENSMUSG00000032086,ENSMUSG00000029777,ENSMUSG00000020088,ENSMUSG00000035325,ENSMUSG00000031065,ENSMUSG00000004768,ENSMUSG00000057530,ENSMUSG00000020696,ENSMUSG00000028525,ENSMUSG00000039234,ENSMUSG00000079111,ENSMUSG00000024597,ENSMUSG00000034557,ENSMUSG00000026121,ENSMUSG00000031149,ENSMUSG00000041895,ENSMUSG00000062661,ENSMUSG00000027995,ENSMUSG00000073002,ENSMUSG00000034462,ENSMUSG00000018672,ENSMUSG00000028007,ENSMUSG00000025153,ENSMUSG00000039953,ENSMUSG00000001918,ENSMUSG00000001467,ENSMUSG00000020986,ENSMUSG00000022094,ENSMUSG00000045573,ENSMUSG00000000957,ENSMUSG00000029767,ENSMUSG00000035441,ENSMUSG00000045005,ENSMUSG00000033577,ENSMUSG00000074170,ENSMUSG00000027220,ENSMUSG00000026131,ENSMUSG00000025855,ENSMUSG00000040118,ENSMUSG00000035385,ENSMUSG00000026278,ENSMUSG00000002847,ENSMUSG00000008090,ENSMUSG00000013076,ENSMUSG00000001761,ENSMUSG00000037852,ENSMUSG00000036904,ENSMUSG00000020105,ENSMUSG00000055407,ENSMUSG00000013921,ENSMUSG00000026249,ENSMUSG00000028583,ENSMUSG00000020325,ENSMUSG00000022893,ENSMUSG00000074364,ENSMUSG00000038400,ENSMUSG00000031375,ENSMUSG00000030110,ENSMUSG00000024065,ENSMUSG00000034981,ENSMUSG00000040152,ENSMUSG00000003411,ENSMUSG00000029093,ENSMUSG00000026589,ENSMUSG00000022367,ENSMUSG00000072235,ENSMUSG00000020205,ENSMUSG00000020142,ENSMUSG00000042284,ENSMUSG00000030255,ENSMUSG00000025278,ENSMUSG00000020642,ENSMUSG00000040447,ENSMUSG00000044734,ENSMUSG00000028402,ENSMUSG00000018417,ENSMUSG00000020122,ENSMUSG00000000915,ENSMUSG00000007655,ENSMUSG00000026556,ENSMUSG00000072214,ENSMUSG00000031538,ENSMUSG00000023885,ENSMUSG00000027894,ENSMUSG00000038668,ENSMUSG00000054252,ENSMUSG00000032531,ENSMUSG00000010830,ENSMUSG00000024620,ENSMUSG00000029126,ENSMUSG00000031024,ENSMUSG00000015653,ENSMUSG00000037428,ENSMUSG00000026235,ENSMUSG00000048376,ENSMUSG00000019326,ENSMUSG00000050953,ENSMUSG00000075707
GO:CC	perikaryon	GO:0043204	false	0.0005893260869420545	3.2296443341225194	212	968	20	27195	ENSMUSG00000028373,ENSMUSG00000006476,ENSMUSG00000045573,ENSMUSG00000035441,ENSMUSG00000045005,ENSMUSG00000076441,ENSMUSG00000035385,ENSMUSG00000037852,ENSMUSG00000022843,ENSMUSG00000027827,ENSMUSG00000043079,ENSMUSG00000023800,ENSMUSG00000029093,ENSMUSG00000042284,ENSMUSG00000023868,ENSMUSG00000025867,ENSMUSG00000032060,ENSMUSG00000001986,ENSMUSG00000026235,ENSMUSG00000052727
GO:CC	synaptic membrane	GO:0097060	false	0.000600320071719478	3.221617135752434	488	968	35	27195	ENSMUSG00000050587,ENSMUSG00000034686,ENSMUSG00000040265,ENSMUSG00000078816,ENSMUSG00000031227,ENSMUSG00000026121,ENSMUSG00000039953,ENSMUSG00000035863,ENSMUSG00000040118,ENSMUSG00000000531,ENSMUSG00000017314,ENSMUSG00000037852,ENSMUSG00000031119,ENSMUSG00000001300,ENSMUSG00000013033,ENSMUSG00000027799,ENSMUSG00000025555,ENSMUSG00000031217,ENSMUSG00000024912,ENSMUSG00000033717,ENSMUSG00000009731,ENSMUSG00000026463,ENSMUSG00000029093,ENSMUSG00000000915,ENSMUSG00000032060,ENSMUSG00000028664,ENSMUSG00000038668,ENSMUSG00000062991,ENSMUSG00000001986,ENSMUSG00000029126,ENSMUSG00000026235,ENSMUSG00000048376,ENSMUSG00000022656,ENSMUSG00000069601,ENSMUSG00000025964
GO:CC	lamellipodium membrane	GO:0031258	false	0.0006914133395566881	3.160262245794516	22	968	6	27195	ENSMUSG00000005087,ENSMUSG00000006445,ENSMUSG00000028583,ENSMUSG00000032911,ENSMUSG00000027002,ENSMUSG00000033420
GO:CC	endoplasmic reticulum membrane	GO:0005789	false	0.0012414614262772137	2.9060667699597658	1126	968	64	27195	ENSMUSG00000027075,ENSMUSG00000039519,ENSMUSG00000041341,ENSMUSG00000037112,ENSMUSG00000031349,ENSMUSG00000051950,ENSMUSG00000035325,ENSMUSG00000043067,ENSMUSG00000032018,ENSMUSG00000031982,ENSMUSG00000021820,ENSMUSG00000021670,ENSMUSG00000032966,ENSMUSG00000025816,ENSMUSG00000030835,ENSMUSG00000039234,ENSMUSG00000060671,ENSMUSG00000079111,ENSMUSG00000033105,ENSMUSG00000045294,ENSMUSG00000027230,ENSMUSG00000070972,ENSMUSG00000053460,ENSMUSG00000022351,ENSMUSG00000034462,ENSMUSG00000002845,ENSMUSG00000020788,ENSMUSG00000019975,ENSMUSG00000039953,ENSMUSG00000043671,ENSMUSG00000061731,ENSMUSG00000001467,ENSMUSG00000021273,ENSMUSG00000047963,ENSMUSG00000046841,ENSMUSG00000020986,ENSMUSG00000026675,ENSMUSG00000029767,ENSMUSG00000031770,ENSMUSG00000024664,ENSMUSG00000026131,ENSMUSG00000026278,ENSMUSG00000030747,ENSMUSG00000052852,ENSMUSG00000025203,ENSMUSG00000024665,ENSMUSG00000017817,ENSMUSG00000034463,ENSMUSG00000016194,ENSMUSG00000054675,ENSMUSG00000028517,ENSMUSG00000026589,ENSMUSG00000037071,ENSMUSG00000022367,ENSMUSG00000032374,ENSMUSG00000029061,ENSMUSG00000035413,ENSMUSG00000020122,ENSMUSG00000027298,ENSMUSG00000007783,ENSMUSG00000036564,ENSMUSG00000010830,ENSMUSG00000029126,ENSMUSG00000032487
GO:CC	distal axon	GO:0150034	false	0.001262358595319412	2.898817258525655	390	968	29	27195	ENSMUSG00000032118,ENSMUSG00000032186,ENSMUSG00000078816,ENSMUSG00000029071,ENSMUSG00000039747,ENSMUSG00000032966,ENSMUSG00000013629,ENSMUSG00000062661,ENSMUSG00000045573,ENSMUSG00000032340,ENSMUSG00000020900,ENSMUSG00000035385,ENSMUSG00000001761,ENSMUSG00000058056,ENSMUSG00000013033,ENSMUSG00000023800,ENSMUSG00000032011,ENSMUSG00000033717,ENSMUSG00000027797,ENSMUSG00000031078,ENSMUSG00000072214,ENSMUSG00000025867,ENSMUSG00000062380,ENSMUSG00000001986,ENSMUSG00000026235,ENSMUSG00000052727,ENSMUSG00000022687,ENSMUSG00000035274,ENSMUSG00000029581
GO:CC	collagen type V trimer	GO:0005588	false	0.0012820547099414207	2.8920934414952906	4	968	3	27195	ENSMUSG00000026042,ENSMUSG00000004098,ENSMUSG00000026837
GO:CC	interstitial matrix	GO:0005614	false	0.0012903811170834143	2.889282000862801	16	968	5	27195	ENSMUSG00000035258,ENSMUSG00000022665,ENSMUSG00000025213,ENSMUSG00000022371,ENSMUSG00000023886
GO:CC	endoplasmic reticulum subcompartment	GO:0098827	false	0.0013794898878625652	2.860281478701711	1132	968	64	27195	ENSMUSG00000027075,ENSMUSG00000039519,ENSMUSG00000041341,ENSMUSG00000037112,ENSMUSG00000031349,ENSMUSG00000051950,ENSMUSG00000035325,ENSMUSG00000043067,ENSMUSG00000032018,ENSMUSG00000031982,ENSMUSG00000021820,ENSMUSG00000021670,ENSMUSG00000032966,ENSMUSG00000025816,ENSMUSG00000030835,ENSMUSG00000039234,ENSMUSG00000060671,ENSMUSG00000079111,ENSMUSG00000033105,ENSMUSG00000045294,ENSMUSG00000027230,ENSMUSG00000070972,ENSMUSG00000053460,ENSMUSG00000022351,ENSMUSG00000034462,ENSMUSG00000002845,ENSMUSG00000020788,ENSMUSG00000019975,ENSMUSG00000039953,ENSMUSG00000043671,ENSMUSG00000061731,ENSMUSG00000001467,ENSMUSG00000021273,ENSMUSG00000047963,ENSMUSG00000046841,ENSMUSG00000020986,ENSMUSG00000026675,ENSMUSG00000029767,ENSMUSG00000031770,ENSMUSG00000024664,ENSMUSG00000026131,ENSMUSG00000026278,ENSMUSG00000030747,ENSMUSG00000052852,ENSMUSG00000025203,ENSMUSG00000024665,ENSMUSG00000017817,ENSMUSG00000034463,ENSMUSG00000016194,ENSMUSG00000054675,ENSMUSG00000028517,ENSMUSG00000026589,ENSMUSG00000037071,ENSMUSG00000022367,ENSMUSG00000032374,ENSMUSG00000029061,ENSMUSG00000035413,ENSMUSG00000020122,ENSMUSG00000027298,ENSMUSG00000007783,ENSMUSG00000036564,ENSMUSG00000010830,ENSMUSG00000029126,ENSMUSG00000032487
GO:CC	nuclear outer membrane-endoplasmic reticulum membrane network	GO:0042175	false	0.0024022637664992802	2.619379309153744	1156	968	64	27195	ENSMUSG00000027075,ENSMUSG00000039519,ENSMUSG00000041341,ENSMUSG00000037112,ENSMUSG00000031349,ENSMUSG00000051950,ENSMUSG00000035325,ENSMUSG00000043067,ENSMUSG00000032018,ENSMUSG00000031982,ENSMUSG00000021820,ENSMUSG00000021670,ENSMUSG00000032966,ENSMUSG00000025816,ENSMUSG00000030835,ENSMUSG00000039234,ENSMUSG00000060671,ENSMUSG00000079111,ENSMUSG00000033105,ENSMUSG00000045294,ENSMUSG00000027230,ENSMUSG00000070972,ENSMUSG00000053460,ENSMUSG00000022351,ENSMUSG00000034462,ENSMUSG00000002845,ENSMUSG00000020788,ENSMUSG00000019975,ENSMUSG00000039953,ENSMUSG00000043671,ENSMUSG00000061731,ENSMUSG00000001467,ENSMUSG00000021273,ENSMUSG00000047963,ENSMUSG00000046841,ENSMUSG00000020986,ENSMUSG00000026675,ENSMUSG00000029767,ENSMUSG00000031770,ENSMUSG00000024664,ENSMUSG00000026131,ENSMUSG00000026278,ENSMUSG00000030747,ENSMUSG00000052852,ENSMUSG00000025203,ENSMUSG00000024665,ENSMUSG00000017817,ENSMUSG00000034463,ENSMUSG00000016194,ENSMUSG00000054675,ENSMUSG00000028517,ENSMUSG00000026589,ENSMUSG00000037071,ENSMUSG00000022367,ENSMUSG00000032374,ENSMUSG00000029061,ENSMUSG00000035413,ENSMUSG00000020122,ENSMUSG00000027298,ENSMUSG00000007783,ENSMUSG00000036564,ENSMUSG00000010830,ENSMUSG00000029126,ENSMUSG00000032487
GO:CC	side of membrane	GO:0098552	false	0.002653720353419065	2.5761448446086774	805	968	48	27195	ENSMUSG00000061353,ENSMUSG00000034028,ENSMUSG00000041361,ENSMUSG00000014932,ENSMUSG00000028214,ENSMUSG00000022443,ENSMUSG00000021277,ENSMUSG00000031065,ENSMUSG00000057530,ENSMUSG00000032966,ENSMUSG00000034462,ENSMUSG00000029090,ENSMUSG00000034781,ENSMUSG00000020900,ENSMUSG00000026131,ENSMUSG00000004609,ENSMUSG00000055737,ENSMUSG00000026980,ENSMUSG00000027827,ENSMUSG00000043557,ENSMUSG00000031119,ENSMUSG00000028583,ENSMUSG00000029287,ENSMUSG00000053113,ENSMUSG00000022594,ENSMUSG00000021796,ENSMUSG00000025555,ENSMUSG00000032011,ENSMUSG00000028476,ENSMUSG00000029231,ENSMUSG00000040010,ENSMUSG00000040152,ENSMUSG00000063594,ENSMUSG00000019278,ENSMUSG00000042284,ENSMUSG00000052957,ENSMUSG00000058571,ENSMUSG00000075254,ENSMUSG00000079018,ENSMUSG00000007888,ENSMUSG00000029436,ENSMUSG00000016494,ENSMUSG00000068270,ENSMUSG00000033420,ENSMUSG00000056481,ENSMUSG00000026072,ENSMUSG00000039542,ENSMUSG00000025746
GO:CC	collagen type XI trimer	GO:0005592	false	0.0029699818842303196	2.5272461997073004	5	968	3	27195	ENSMUSG00000026042,ENSMUSG00000026837,ENSMUSG00000027966
GO:CC	intracellular membrane-bounded organelle	GO:0043231	false	0.003242888101948021	2.48906803669395	14531	968	568	27195	ENSMUSG00000030513,ENSMUSG00000035934,ENSMUSG00000090084,ENSMUSG00000039601,ENSMUSG00000042367,ENSMUSG00000032118,ENSMUSG00000038210,ENSMUSG00000023391,ENSMUSG00000000567,ENSMUSG00000027210,ENSMUSG00000001656,ENSMUSG00000034762,ENSMUSG00000027750,ENSMUSG00000028369,ENSMUSG00000019124,ENSMUSG00000048387,ENSMUSG00000039706,ENSMUSG00000001493,ENSMUSG00000034686,ENSMUSG00000028373,ENSMUSG00000027656,ENSMUSG00000050541,ENSMUSG00000032548,ENSMUSG00000041361,ENSMUSG00000006221,ENSMUSG00000027075,ENSMUSG00000038402,ENSMUSG00000055799,ENSMUSG00000044254,ENSMUSG00000029838,ENSMUSG00000001119,ENSMUSG00000022676,ENSMUSG00000026193,ENSMUSG00000014932,ENSMUSG00000002688,ENSMUSG00000055319,ENSMUSG00000037362,ENSMUSG00000039519,ENSMUSG00000097451,ENSMUSG00000021702,ENSMUSG00000040265,ENSMUSG00000041341,ENSMUSG00000001555,ENSMUSG00000078816,ENSMUSG00000027208,ENSMUSG00000069089,ENSMUSG00000033106,ENSMUSG00000038170,ENSMUSG00000074457,ENSMUSG00000028214,ENSMUSG00000020123,ENSMUSG00000001506,ENSMUSG00000030551,ENSMUSG00000056900,ENSMUSG00000037112,ENSMUSG00000018593,ENSMUSG00000015652,ENSMUSG00000043099,ENSMUSG00000033722,ENSMUSG00000026135,ENSMUSG00000025409,ENSMUSG00000022443,ENSMUSG00000012296,ENSMUSG00000049755,ENSMUSG00000041438,ENSMUSG00000031349,ENSMUSG00000044646,ENSMUSG00000040620,ENSMUSG00000034620,ENSMUSG00000016921,ENSMUSG00000031976,ENSMUSG00000005087,ENSMUSG00000020697,ENSMUSG00000031776,ENSMUSG00000018363,ENSMUSG00000021277,ENSMUSG00000027893,ENSMUSG00000026827,ENSMUSG00000038416,ENSMUSG00000039176,ENSMUSG00000032026,ENSMUSG00000050244,ENSMUSG00000003848,ENSMUSG00000029071,ENSMUSG00000032086,ENSMUSG00000025266,ENSMUSG00000029777,ENSMUSG00000054027,ENSMUSG00000074221,ENSMUSG00000004085,ENSMUSG00000024594,ENSMUSG00000051950,ENSMUSG00000035397,ENSMUSG00000024037,ENSMUSG00000020088,ENSMUSG00000036208,ENSMUSG00000035325,ENSMUSG00000024740,ENSMUSG00000026670,ENSMUSG00000038780,ENSMUSG00000031508,ENSMUSG00000019487,ENSMUSG00000001098,ENSMUSG00000029415,ENSMUSG00000048546,ENSMUSG00000025869,ENSMUSG00000024127,ENSMUSG00000020978,ENSMUSG00000031365,ENSMUSG00000006476,ENSMUSG00000059810,ENSMUSG00000061458,ENSMUSG00000056209,ENSMUSG00000044502,ENSMUSG00000027185,ENSMUSG00000043067,ENSMUSG00000039680,ENSMUSG00000021540,ENSMUSG00000002825,ENSMUSG00000032018,ENSMUSG00000038260,ENSMUSG00000031065,ENSMUSG00000004768,ENSMUSG00000057530,ENSMUSG00000040158,ENSMUSG00000028634,ENSMUSG00000030888,ENSMUSG00000031982,ENSMUSG00000030753,ENSMUSG00000054716,ENSMUSG00000040363,ENSMUSG00000034271,ENSMUSG00000021820,ENSMUSG00000021670,ENSMUSG00000043252,ENSMUSG00000070476,ENSMUSG00000033909,ENSMUSG00000033356,ENSMUSG00000037260,ENSMUSG00000032966,ENSMUSG00000024754,ENSMUSG00000028318,ENSMUSG00000048696,ENSMUSG00000025816,ENSMUSG00000009566,ENSMUSG00000030835,ENSMUSG00000045039,ENSMUSG00000004100,ENSMUSG00000086290,ENSMUSG00000032185,ENSMUSG00000058230,ENSMUSG00000071454,ENSMUSG00000020696,ENSMUSG00000034088,ENSMUSG00000039929,ENSMUSG00000057541,ENSMUSG00000022325,ENSMUSG00000075028,ENSMUSG00000028525,ENSMUSG00000039234,ENSMUSG00000049090,ENSMUSG00000085156,ENSMUSG00000000776,ENSMUSG00000005533,ENSMUSG00000053746,ENSMUSG00000060671,ENSMUSG00000038214,ENSMUSG00000013629,ENSMUSG00000079111,ENSMUSG00000020032,ENSMUSG00000027663,ENSMUSG00000040785,ENSMUSG00000031227,ENSMUSG00000030609,ENSMUSG00000037972,ENSMUSG00000024597,ENSMUSG00000034557,ENSMUSG00000006732,ENSMUSG00000033105,ENSMUSG00000023991,ENSMUSG00000026121,ENSMUSG00000045294,ENSMUSG00000051557,ENSMUSG00000063382,ENSMUSG00000031149,ENSMUSG00000034771,ENSMUSG00000027230,ENSMUSG00000035049,ENSMUSG00000041895,ENSMUSG00000070972,ENSMUSG00000001288,ENSMUSG00000053460,ENSMUSG00000022351,ENSMUSG00000029553,ENSMUSG00000008318,ENSMUSG00000038936,ENSMUSG00000006651,ENSMUSG00000062929,ENSMUSG00000029135,ENSMUSG00000028381,ENSMUSG00000062661,ENSMUSG00000041135,ENSMUSG00000023832,ENSMUSG00000049532,ENSMUSG00000011257,ENSMUSG00000038042,ENSMUSG00000042613,ENSMUSG00000027995,ENSMUSG00000073002,ENSMUSG00000085385,ENSMUSG00000022091,ENSMUSG00000034462,ENSMUSG00000023348,ENSMUSG00000018672,ENSMUSG00000002845,ENSMUSG00000001521,ENSMUSG00000028007,ENSMUSG00000025153,ENSMUSG00000020788,ENSMUSG00000019975,ENSMUSG00000032491,ENSMUSG00000022010,ENSMUSG00000039953,ENSMUSG00000043671,ENSMUSG00000000811,ENSMUSG00000095098,ENSMUSG00000050931,ENSMUSG00000033684,ENSMUSG00000060224,ENSMUSG00000029781,ENSMUSG00000061731,ENSMUSG00000006517,ENSMUSG00000001918,ENSMUSG00000021365,ENSMUSG00000025007,ENSMUSG00000038991,ENSMUSG00000048911,ENSMUSG00000002319,ENSMUSG00000001467,ENSMUSG00000040841,ENSMUSG00000059743,ENSMUSG00000033306,ENSMUSG00000021273,ENSMUSG00000047963,ENSMUSG00000046841,ENSMUSG00000020986,ENSMUSG00000093565,ENSMUSG00000022094,ENSMUSG00000035863,ENSMUSG00000032640,ENSMUSG00000022246,ENSMUSG00000024892,ENSMUSG00000026675,ENSMUSG00000071637,ENSMUSG00000045573,ENSMUSG00000000957,ENSMUSG00000029767,ENSMUSG00000032340,ENSMUSG00000023017,ENSMUSG00000035441,ENSMUSG00000045005,ENSMUSG00000000693,ENSMUSG00000042182,ENSMUSG00000033460,ENSMUSG00000091971,ENSMUSG00000035372,ENSMUSG00000032418,ENSMUSG00000028949,ENSMUSG00000024238,ENSMUSG00000052942,ENSMUSG00000033955,ENSMUSG00000031770,ENSMUSG00000033577,ENSMUSG00000030022,ENSMUSG00000021493,ENSMUSG00000038807,ENSMUSG00000053080,ENSMUSG00000074170,ENSMUSG00000033287,ENSMUSG00000034205,ENSMUSG00000068744,ENSMUSG00000076441,ENSMUSG00000027220,ENSMUSG00000024664,ENSMUSG00000026131,ENSMUSG00000041548,ENSMUSG00000031586,ENSMUSG00000017386,ENSMUSG00000020303,ENSMUSG00000025855,ENSMUSG00000022261,ENSMUSG00000028641,ENSMUSG00000022074,ENSMUSG00000033436,ENSMUSG00000040118,ENSMUSG00000035385,ENSMUSG00000021589,ENSMUSG00000026278,ENSMUSG00000028967,ENSMUSG00000029185,ENSMUSG00000034936,ENSMUSG00000010660,ENSMUSG00000004609,ENSMUSG00000000531,ENSMUSG00000002847,ENSMUSG00000022332,ENSMUSG00000030747,ENSMUSG00000008090,ENSMUSG00000003585,ENSMUSG00000013076,ENSMUSG00000001761,ENSMUSG00000091243,ENSMUSG00000055737,ENSMUSG00000037852,ENSMUSG00000031486,ENSMUSG00000027200,ENSMUSG00000037225,ENSMUSG00000020814,ENSMUSG00000055723,ENSMUSG00000036904,ENSMUSG00000020844,ENSMUSG00000048537,ENSMUSG00000021765,ENSMUSG00000020105,ENSMUSG00000024538,ENSMUSG00000020601,ENSMUSG00000005611,ENSMUSG00000055407,ENSMUSG00000043557,ENSMUSG00000031119,ENSMUSG00000013921,ENSMUSG00000039960,ENSMUSG00000022610,ENSMUSG00000021779,ENSMUSG00000052852,ENSMUSG00000043079,ENSMUSG00000030352,ENSMUSG00000020108,ENSMUSG00000027030,ENSMUSG00000003032,ENSMUSG00000020785,ENSMUSG00000041842,ENSMUSG00000022178,ENSMUSG00000025203,ENSMUSG00000025352,ENSMUSG00000008575,ENSMUSG00000054855,ENSMUSG00000047878,ENSMUSG00000026249,ENSMUSG00000008136,ENSMUSG00000038074,ENSMUSG00000024665,ENSMUSG00000017817,ENSMUSG00000050295,ENSMUSG00000028583,ENSMUSG00000046668,ENSMUSG00000020086,ENSMUSG00000019256,ENSMUSG00000033565,ENSMUSG00000020325,ENSMUSG00000020186,ENSMUSG00000032911,ENSMUSG00000027932,ENSMUSG00000050965,ENSMUSG00000022893,ENSMUSG00000058056,ENSMUSG00000074364,ENSMUSG00000022594,ENSMUSG00000022791,ENSMUSG00000014776,ENSMUSG00000034463,ENSMUSG00000038143,ENSMUSG00000022528,ENSMUSG00000029070,ENSMUSG00000051236,ENSMUSG00000027799,ENSMUSG00000027868,ENSMUSG00000038400,ENSMUSG00000048458,ENSMUSG00000040606,ENSMUSG00000069920,ENSMUSG00000041073,ENSMUSG00000031375,ENSMUSG00000032011,ENSMUSG00000006931,ENSMUSG00000019889,ENSMUSG00000030110,ENSMUSG00000070526,ENSMUSG00000061751,ENSMUSG00000031217,ENSMUSG00000016194,ENSMUSG00000024065,ENSMUSG00000032419,ENSMUSG00000038305,ENSMUSG00000003355,ENSMUSG00000024912,ENSMUSG00000029231,ENSMUSG00000005360,ENSMUSG00000036356,ENSMUSG00000022018,ENSMUSG00000054675,ENSMUSG00000024043,ENSMUSG00000040010,ENSMUSG00000074480,ENSMUSG00000034981,ENSMUSG00000005973,ENSMUSG00000040152,ENSMUSG00000003411,ENSMUSG00000023092,ENSMUSG00000028517,ENSMUSG00000026463,ENSMUSG00000029093,ENSMUSG00000030643,ENSMUSG00000032547,ENSMUSG00000002249,ENSMUSG00000001911,ENSMUSG00000046714,ENSMUSG00000022844,ENSMUSG00000027803,ENSMUSG00000000184,ENSMUSG00000026589,ENSMUSG00000028341,ENSMUSG00000030796,ENSMUSG00000031523,ENSMUSG00000025701,ENSMUSG00000019539,ENSMUSG00000015053,ENSMUSG00000001663,ENSMUSG00000025255,ENSMUSG00000037071,ENSMUSG00000022367,ENSMUSG00000039081,ENSMUSG00000000782,ENSMUSG00000032216,ENSMUSG00000011256,ENSMUSG00000072235,ENSMUSG00000030516,ENSMUSG00000071856,ENSMUSG00000020614,ENSMUSG00000033350,ENSMUSG00000014303,ENSMUSG00000027221,ENSMUSG00000030782,ENSMUSG00000032374,ENSMUSG00000029061,ENSMUSG00000017897,ENSMUSG00000070436,ENSMUSG00000019278,ENSMUSG00000020205,ENSMUSG00000020142,ENSMUSG00000073599,ENSMUSG00000042284,ENSMUSG00000031026,ENSMUSG00000058571,ENSMUSG00000039646,ENSMUSG00000004631,ENSMUSG00000030255,ENSMUSG00000025278,ENSMUSG00000023927,ENSMUSG00000024998,ENSMUSG00000034573,ENSMUSG00000028469,ENSMUSG00000042622,ENSMUSG00000029641,ENSMUSG00000020642,ENSMUSG00000035413,ENSMUSG00000040447,ENSMUSG00000020256,ENSMUSG00000021994,ENSMUSG00000044734,ENSMUSG00000015709,ENSMUSG00000024548,ENSMUSG00000028402,ENSMUSG00000018417,ENSMUSG00000031078,ENSMUSG00000020122,ENSMUSG00000000915,ENSMUSG00000042156,ENSMUSG00000022144,ENSMUSG00000007655,ENSMUSG00000027298,ENSMUSG00000016128,ENSMUSG00000026556,ENSMUSG00000057098,ENSMUSG00000037211,ENSMUSG00000028480,ENSMUSG00000001655,ENSMUSG00000045954,ENSMUSG00000072214,ENSMUSG00000025140,ENSMUSG00000007783,ENSMUSG00000031538,ENSMUSG00000030499,ENSMUSG00000030268,ENSMUSG00000032997,ENSMUSG00000006403,ENSMUSG00000025867,ENSMUSG00000032060,ENSMUSG00000028664,ENSMUSG00000044452,ENSMUSG00000034460,ENSMUSG00000021318,ENSMUSG00000036564,ENSMUSG00000050737,ENSMUSG00000023885,ENSMUSG00000027894,ENSMUSG00000054555,ENSMUSG00000038668,ENSMUSG00000014599,ENSMUSG00000031616,ENSMUSG00000003665,ENSMUSG00000090877,ENSMUSG00000016494,ENSMUSG00000062991,ENSMUSG00000049804,ENSMUSG00000054252,ENSMUSG00000032531,ENSMUSG00000020810,ENSMUSG00000021217,ENSMUSG00000004044,ENSMUSG00000039607,ENSMUSG00000016262,ENSMUSG00000022479,ENSMUSG00000031070,ENSMUSG00000000938,ENSMUSG00000072941,ENSMUSG00000010830,ENSMUSG00000024620,ENSMUSG00000051367,ENSMUSG00000020354,ENSMUSG00000039405,ENSMUSG00000068270,ENSMUSG00000042485,ENSMUSG00000073802,ENSMUSG00000023411,ENSMUSG00000033585,ENSMUSG00000029126,ENSMUSG00000039476,ENSMUSG00000031024,ENSMUSG00000051048,ENSMUSG00000015653,ENSMUSG00000041117,ENSMUSG00000037428,ENSMUSG00000036036,ENSMUSG00000026235,ENSMUSG00000026211,ENSMUSG00000048376,ENSMUSG00000031239,ENSMUSG00000062184,ENSMUSG00000037621,ENSMUSG00000050315,ENSMUSG00000069601,ENSMUSG00000019326,ENSMUSG00000038227,ENSMUSG00000092035,ENSMUSG00000031740,ENSMUSG00000050953,ENSMUSG00000036158,ENSMUSG00000022484,ENSMUSG00000035274,ENSMUSG00000042821,ENSMUSG00000022098,ENSMUSG00000059493,ENSMUSG00000032487,ENSMUSG00000047907,ENSMUSG00000097028,ENSMUSG00000075707,ENSMUSG00000070469
GO:CC	nuclear envelope lumen	GO:0005641	true	0.00429580279180802	2.3669556640858347	12	968	4	27195	ENSMUSG00000032491,ENSMUSG00000000531,ENSMUSG00000025701,ENSMUSG00000050737
GO:CC	membrane-bounded organelle	GO:0043227	false	0.004421104983549063	2.3544691722158837	15026	968	584	27195	ENSMUSG00000030513,ENSMUSG00000035934,ENSMUSG00000090084,ENSMUSG00000039601,ENSMUSG00000042367,ENSMUSG00000032118,ENSMUSG00000038210,ENSMUSG00000023391,ENSMUSG00000070867,ENSMUSG00000000567,ENSMUSG00000027210,ENSMUSG00000001656,ENSMUSG00000034762,ENSMUSG00000059173,ENSMUSG00000027750,ENSMUSG00000028369,ENSMUSG00000019124,ENSMUSG00000048387,ENSMUSG00000039706,ENSMUSG00000001493,ENSMUSG00000034686,ENSMUSG00000028373,ENSMUSG00000027656,ENSMUSG00000050541,ENSMUSG00000032548,ENSMUSG00000041361,ENSMUSG00000006221,ENSMUSG00000027075,ENSMUSG00000038402,ENSMUSG00000055799,ENSMUSG00000044254,ENSMUSG00000029838,ENSMUSG00000001119,ENSMUSG00000022676,ENSMUSG00000026193,ENSMUSG00000014932,ENSMUSG00000002688,ENSMUSG00000055319,ENSMUSG00000037362,ENSMUSG00000039519,ENSMUSG00000097451,ENSMUSG00000021702,ENSMUSG00000029122,ENSMUSG00000040265,ENSMUSG00000042793,ENSMUSG00000041341,ENSMUSG00000001555,ENSMUSG00000078816,ENSMUSG00000027208,ENSMUSG00000069089,ENSMUSG00000033106,ENSMUSG00000038170,ENSMUSG00000074457,ENSMUSG00000028214,ENSMUSG00000020123,ENSMUSG00000001506,ENSMUSG00000030551,ENSMUSG00000056900,ENSMUSG00000037112,ENSMUSG00000018593,ENSMUSG00000015652,ENSMUSG00000043099,ENSMUSG00000033722,ENSMUSG00000026135,ENSMUSG00000025409,ENSMUSG00000022443,ENSMUSG00000012296,ENSMUSG00000049755,ENSMUSG00000041438,ENSMUSG00000031349,ENSMUSG00000044646,ENSMUSG00000040620,ENSMUSG00000034620,ENSMUSG00000016921,ENSMUSG00000031976,ENSMUSG00000005087,ENSMUSG00000020697,ENSMUSG00000031776,ENSMUSG00000018363,ENSMUSG00000021277,ENSMUSG00000027893,ENSMUSG00000026827,ENSMUSG00000038416,ENSMUSG00000039176,ENSMUSG00000032026,ENSMUSG00000050244,ENSMUSG00000003848,ENSMUSG00000029071,ENSMUSG00000032086,ENSMUSG00000025266,ENSMUSG00000029777,ENSMUSG00000054027,ENSMUSG00000074221,ENSMUSG00000004085,ENSMUSG00000024594,ENSMUSG00000051950,ENSMUSG00000035397,ENSMUSG00000024037,ENSMUSG00000020088,ENSMUSG00000036208,ENSMUSG00000035325,ENSMUSG00000024740,ENSMUSG00000026670,ENSMUSG00000038780,ENSMUSG00000031508,ENSMUSG00000019487,ENSMUSG00000001098,ENSMUSG00000029415,ENSMUSG00000048546,ENSMUSG00000025869,ENSMUSG00000024127,ENSMUSG00000020978,ENSMUSG00000031365,ENSMUSG00000006476,ENSMUSG00000059810,ENSMUSG00000061458,ENSMUSG00000056209,ENSMUSG00000044502,ENSMUSG00000027185,ENSMUSG00000043067,ENSMUSG00000039680,ENSMUSG00000021540,ENSMUSG00000002825,ENSMUSG00000032018,ENSMUSG00000038260,ENSMUSG00000031065,ENSMUSG00000004768,ENSMUSG00000057530,ENSMUSG00000040158,ENSMUSG00000028634,ENSMUSG00000030888,ENSMUSG00000031982,ENSMUSG00000030753,ENSMUSG00000054716,ENSMUSG00000040363,ENSMUSG00000034271,ENSMUSG00000021820,ENSMUSG00000021670,ENSMUSG00000043252,ENSMUSG00000070476,ENSMUSG00000033909,ENSMUSG00000033356,ENSMUSG00000037260,ENSMUSG00000032966,ENSMUSG00000024754,ENSMUSG00000028318,ENSMUSG00000048696,ENSMUSG00000025816,ENSMUSG00000009566,ENSMUSG00000030835,ENSMUSG00000045039,ENSMUSG00000046562,ENSMUSG00000004100,ENSMUSG00000086290,ENSMUSG00000032185,ENSMUSG00000058230,ENSMUSG00000071454,ENSMUSG00000020696,ENSMUSG00000034088,ENSMUSG00000039929,ENSMUSG00000057541,ENSMUSG00000022325,ENSMUSG00000075028,ENSMUSG00000028525,ENSMUSG00000039234,ENSMUSG00000049090,ENSMUSG00000085156,ENSMUSG00000000776,ENSMUSG00000005533,ENSMUSG00000053746,ENSMUSG00000060671,ENSMUSG00000038214,ENSMUSG00000013629,ENSMUSG00000079111,ENSMUSG00000020032,ENSMUSG00000027663,ENSMUSG00000040785,ENSMUSG00000031227,ENSMUSG00000030609,ENSMUSG00000037972,ENSMUSG00000024597,ENSMUSG00000034557,ENSMUSG00000006732,ENSMUSG00000033105,ENSMUSG00000023991,ENSMUSG00000026121,ENSMUSG00000045294,ENSMUSG00000051557,ENSMUSG00000063382,ENSMUSG00000031149,ENSMUSG00000034771,ENSMUSG00000027230,ENSMUSG00000035049,ENSMUSG00000041895,ENSMUSG00000070972,ENSMUSG00000001288,ENSMUSG00000053460,ENSMUSG00000022351,ENSMUSG00000029553,ENSMUSG00000008318,ENSMUSG00000038936,ENSMUSG00000006651,ENSMUSG00000062929,ENSMUSG00000029135,ENSMUSG00000028381,ENSMUSG00000062661,ENSMUSG00000041135,ENSMUSG00000023832,ENSMUSG00000049532,ENSMUSG00000011257,ENSMUSG00000038042,ENSMUSG00000042613,ENSMUSG00000027995,ENSMUSG00000073002,ENSMUSG00000085385,ENSMUSG00000022091,ENSMUSG00000034462,ENSMUSG00000023348,ENSMUSG00000018672,ENSMUSG00000002845,ENSMUSG00000001521,ENSMUSG00000028007,ENSMUSG00000025153,ENSMUSG00000020788,ENSMUSG00000019975,ENSMUSG00000032491,ENSMUSG00000022010,ENSMUSG00000039953,ENSMUSG00000043671,ENSMUSG00000000811,ENSMUSG00000095098,ENSMUSG00000050931,ENSMUSG00000033684,ENSMUSG00000060224,ENSMUSG00000029781,ENSMUSG00000061731,ENSMUSG00000006517,ENSMUSG00000001918,ENSMUSG00000021365,ENSMUSG00000025007,ENSMUSG00000038991,ENSMUSG00000048911,ENSMUSG00000002319,ENSMUSG00000001467,ENSMUSG00000040841,ENSMUSG00000059743,ENSMUSG00000033306,ENSMUSG00000021273,ENSMUSG00000047963,ENSMUSG00000046841,ENSMUSG00000020986,ENSMUSG00000093565,ENSMUSG00000022094,ENSMUSG00000035863,ENSMUSG00000032640,ENSMUSG00000022246,ENSMUSG00000024892,ENSMUSG00000073591,ENSMUSG00000026675,ENSMUSG00000071637,ENSMUSG00000045573,ENSMUSG00000000957,ENSMUSG00000029767,ENSMUSG00000032340,ENSMUSG00000023017,ENSMUSG00000035441,ENSMUSG00000045005,ENSMUSG00000000693,ENSMUSG00000026817,ENSMUSG00000042182,ENSMUSG00000033460,ENSMUSG00000091971,ENSMUSG00000035372,ENSMUSG00000032418,ENSMUSG00000028949,ENSMUSG00000024238,ENSMUSG00000052942,ENSMUSG00000033955,ENSMUSG00000031770,ENSMUSG00000033577,ENSMUSG00000030022,ENSMUSG00000021493,ENSMUSG00000038807,ENSMUSG00000053080,ENSMUSG00000074170,ENSMUSG00000033287,ENSMUSG00000034205,ENSMUSG00000068744,ENSMUSG00000076441,ENSMUSG00000027220,ENSMUSG00000024664,ENSMUSG00000026131,ENSMUSG00000041548,ENSMUSG00000031586,ENSMUSG00000017386,ENSMUSG00000020303,ENSMUSG00000025855,ENSMUSG00000022261,ENSMUSG00000028641,ENSMUSG00000022074,ENSMUSG00000033436,ENSMUSG00000040118,ENSMUSG00000035385,ENSMUSG00000021589,ENSMUSG00000026278,ENSMUSG00000028967,ENSMUSG00000029185,ENSMUSG00000034936,ENSMUSG00000010660,ENSMUSG00000004609,ENSMUSG00000000531,ENSMUSG00000002847,ENSMUSG00000022332,ENSMUSG00000030555,ENSMUSG00000030747,ENSMUSG00000008090,ENSMUSG00000037784,ENSMUSG00000003585,ENSMUSG00000013076,ENSMUSG00000001761,ENSMUSG00000091243,ENSMUSG00000055737,ENSMUSG00000037852,ENSMUSG00000031486,ENSMUSG00000027200,ENSMUSG00000037225,ENSMUSG00000020814,ENSMUSG00000055723,ENSMUSG00000036904,ENSMUSG00000027254,ENSMUSG00000020844,ENSMUSG00000048537,ENSMUSG00000021765,ENSMUSG00000020105,ENSMUSG00000024538,ENSMUSG00000029442,ENSMUSG00000020601,ENSMUSG00000005611,ENSMUSG00000055407,ENSMUSG00000043557,ENSMUSG00000031119,ENSMUSG00000013921,ENSMUSG00000039960,ENSMUSG00000022610,ENSMUSG00000021779,ENSMUSG00000052852,ENSMUSG00000043079,ENSMUSG00000030352,ENSMUSG00000020108,ENSMUSG00000027030,ENSMUSG00000003032,ENSMUSG00000020785,ENSMUSG00000041842,ENSMUSG00000022178,ENSMUSG00000025203,ENSMUSG00000025352,ENSMUSG00000008575,ENSMUSG00000054855,ENSMUSG00000047878,ENSMUSG00000026249,ENSMUSG00000008136,ENSMUSG00000038074,ENSMUSG00000024665,ENSMUSG00000017817,ENSMUSG00000050295,ENSMUSG00000028583,ENSMUSG00000046668,ENSMUSG00000020086,ENSMUSG00000019256,ENSMUSG00000033565,ENSMUSG00000020325,ENSMUSG00000020186,ENSMUSG00000032911,ENSMUSG00000027932,ENSMUSG00000050965,ENSMUSG00000022893,ENSMUSG00000058056,ENSMUSG00000074364,ENSMUSG00000022594,ENSMUSG00000037411,ENSMUSG00000022791,ENSMUSG00000014776,ENSMUSG00000034463,ENSMUSG00000038143,ENSMUSG00000022528,ENSMUSG00000029070,ENSMUSG00000051236,ENSMUSG00000027799,ENSMUSG00000027868,ENSMUSG00000038400,ENSMUSG00000048458,ENSMUSG00000040606,ENSMUSG00000069920,ENSMUSG00000041073,ENSMUSG00000031375,ENSMUSG00000032011,ENSMUSG00000006931,ENSMUSG00000019889,ENSMUSG00000030110,ENSMUSG00000070526,ENSMUSG00000061751,ENSMUSG00000031217,ENSMUSG00000016194,ENSMUSG00000024065,ENSMUSG00000032419,ENSMUSG00000038305,ENSMUSG00000003355,ENSMUSG00000024912,ENSMUSG00000029231,ENSMUSG00000005360,ENSMUSG00000036356,ENSMUSG00000022018,ENSMUSG00000054675,ENSMUSG00000024043,ENSMUSG00000040010,ENSMUSG00000074480,ENSMUSG00000034981,ENSMUSG00000005973,ENSMUSG00000040152,ENSMUSG00000003411,ENSMUSG00000021782,ENSMUSG00000023092,ENSMUSG00000028517,ENSMUSG00000026463,ENSMUSG00000029093,ENSMUSG00000030643,ENSMUSG00000032547,ENSMUSG00000002249,ENSMUSG00000001911,ENSMUSG00000046714,ENSMUSG00000022844,ENSMUSG00000027803,ENSMUSG00000000184,ENSMUSG00000026589,ENSMUSG00000028341,ENSMUSG00000030796,ENSMUSG00000031523,ENSMUSG00000025701,ENSMUSG00000019539,ENSMUSG00000015053,ENSMUSG00000001663,ENSMUSG00000025255,ENSMUSG00000037071,ENSMUSG00000022367,ENSMUSG00000039081,ENSMUSG00000000782,ENSMUSG00000032216,ENSMUSG00000011256,ENSMUSG00000072235,ENSMUSG00000030516,ENSMUSG00000071856,ENSMUSG00000020614,ENSMUSG00000033350,ENSMUSG00000014303,ENSMUSG00000027221,ENSMUSG00000030782,ENSMUSG00000032374,ENSMUSG00000029061,ENSMUSG00000017897,ENSMUSG00000070436,ENSMUSG00000019278,ENSMUSG00000020205,ENSMUSG00000020142,ENSMUSG00000073599,ENSMUSG00000042284,ENSMUSG00000031026,ENSMUSG00000058571,ENSMUSG00000039646,ENSMUSG00000004631,ENSMUSG00000030255,ENSMUSG00000025278,ENSMUSG00000023927,ENSMUSG00000024998,ENSMUSG00000034573,ENSMUSG00000028469,ENSMUSG00000042622,ENSMUSG00000029641,ENSMUSG00000020642,ENSMUSG00000035413,ENSMUSG00000040447,ENSMUSG00000020256,ENSMUSG00000021994,ENSMUSG00000044734,ENSMUSG00000035783,ENSMUSG00000015709,ENSMUSG00000024548,ENSMUSG00000028402,ENSMUSG00000018417,ENSMUSG00000031078,ENSMUSG00000020122,ENSMUSG00000000915,ENSMUSG00000042156,ENSMUSG00000022144,ENSMUSG00000007655,ENSMUSG00000027298,ENSMUSG00000016128,ENSMUSG00000026556,ENSMUSG00000057098,ENSMUSG00000037211,ENSMUSG00000028480,ENSMUSG00000001655,ENSMUSG00000045954,ENSMUSG00000072214,ENSMUSG00000025140,ENSMUSG00000007783,ENSMUSG00000031538,ENSMUSG00000030499,ENSMUSG00000030268,ENSMUSG00000032997,ENSMUSG00000006403,ENSMUSG00000025867,ENSMUSG00000118662,ENSMUSG00000032060,ENSMUSG00000028664,ENSMUSG00000044452,ENSMUSG00000034460,ENSMUSG00000021318,ENSMUSG00000036564,ENSMUSG00000050737,ENSMUSG00000023885,ENSMUSG00000027894,ENSMUSG00000054555,ENSMUSG00000038668,ENSMUSG00000014599,ENSMUSG00000031616,ENSMUSG00000003665,ENSMUSG00000090877,ENSMUSG00000016494,ENSMUSG00000062991,ENSMUSG00000049804,ENSMUSG00000054252,ENSMUSG00000032531,ENSMUSG00000020810,ENSMUSG00000021217,ENSMUSG00000004044,ENSMUSG00000039607,ENSMUSG00000016262,ENSMUSG00000022479,ENSMUSG00000031070,ENSMUSG00000000938,ENSMUSG00000072941,ENSMUSG00000010830,ENSMUSG00000024620,ENSMUSG00000051367,ENSMUSG00000020354,ENSMUSG00000039405,ENSMUSG00000068270,ENSMUSG00000042485,ENSMUSG00000073802,ENSMUSG00000023411,ENSMUSG00000033585,ENSMUSG00000029126,ENSMUSG00000039476,ENSMUSG00000031024,ENSMUSG00000051048,ENSMUSG00000015653,ENSMUSG00000041117,ENSMUSG00000037428,ENSMUSG00000036036,ENSMUSG00000026235,ENSMUSG00000026211,ENSMUSG00000048376,ENSMUSG00000031239,ENSMUSG00000062184,ENSMUSG00000037621,ENSMUSG00000050315,ENSMUSG00000069601,ENSMUSG00000019326,ENSMUSG00000052727,ENSMUSG00000038227,ENSMUSG00000092035,ENSMUSG00000031740,ENSMUSG00000050953,ENSMUSG00000036158,ENSMUSG00000022484,ENSMUSG00000035274,ENSMUSG00000042821,ENSMUSG00000022098,ENSMUSG00000059493,ENSMUSG00000032487,ENSMUSG00000047907,ENSMUSG00000097028,ENSMUSG00000075707,ENSMUSG00000070469
GO:CC	endoplasmic reticulum lumen	GO:0005788	false	0.004430944490249001	2.3535036906656477	128	968	13	27195	ENSMUSG00000030513,ENSMUSG00000044254,ENSMUSG00000001555,ENSMUSG00000029781,ENSMUSG00000038991,ENSMUSG00000029767,ENSMUSG00000038074,ENSMUSG00000005973,ENSMUSG00000022844,ENSMUSG00000019539,ENSMUSG00000070436,ENSMUSG00000021994,ENSMUSG00000051048
GO:CC	organelle membrane	GO:0031090	false	0.00540519949416953	2.267188272549127	3391	968	154	27195	ENSMUSG00000070867,ENSMUSG00000019124,ENSMUSG00000050541,ENSMUSG00000027075,ENSMUSG00000002688,ENSMUSG00000039519,ENSMUSG00000029122,ENSMUSG00000041341,ENSMUSG00000037112,ENSMUSG00000018593,ENSMUSG00000015652,ENSMUSG00000031349,ENSMUSG00000034620,ENSMUSG00000021277,ENSMUSG00000026827,ENSMUSG00000032086,ENSMUSG00000051950,ENSMUSG00000020088,ENSMUSG00000035325,ENSMUSG00000020978,ENSMUSG00000006476,ENSMUSG00000043067,ENSMUSG00000039680,ENSMUSG00000002825,ENSMUSG00000032018,ENSMUSG00000031982,ENSMUSG00000021820,ENSMUSG00000021670,ENSMUSG00000037260,ENSMUSG00000032966,ENSMUSG00000025816,ENSMUSG00000009566,ENSMUSG00000030835,ENSMUSG00000020696,ENSMUSG00000039234,ENSMUSG00000060671,ENSMUSG00000079111,ENSMUSG00000030609,ENSMUSG00000037972,ENSMUSG00000024597,ENSMUSG00000034557,ENSMUSG00000033105,ENSMUSG00000026121,ENSMUSG00000045294,ENSMUSG00000031149,ENSMUSG00000027230,ENSMUSG00000035049,ENSMUSG00000041895,ENSMUSG00000070972,ENSMUSG00000053460,ENSMUSG00000022351,ENSMUSG00000028381,ENSMUSG00000027995,ENSMUSG00000073002,ENSMUSG00000034462,ENSMUSG00000018672,ENSMUSG00000002845,ENSMUSG00000028007,ENSMUSG00000020788,ENSMUSG00000019975,ENSMUSG00000039953,ENSMUSG00000043671,ENSMUSG00000050931,ENSMUSG00000033684,ENSMUSG00000061731,ENSMUSG00000025007,ENSMUSG00000048911,ENSMUSG00000001467,ENSMUSG00000021273,ENSMUSG00000047963,ENSMUSG00000046841,ENSMUSG00000020986,ENSMUSG00000022094,ENSMUSG00000032640,ENSMUSG00000026675,ENSMUSG00000029767,ENSMUSG00000045005,ENSMUSG00000033460,ENSMUSG00000031770,ENSMUSG00000033577,ENSMUSG00000038807,ENSMUSG00000076441,ENSMUSG00000027220,ENSMUSG00000024664,ENSMUSG00000026131,ENSMUSG00000033436,ENSMUSG00000026278,ENSMUSG00000010660,ENSMUSG00000002847,ENSMUSG00000030747,ENSMUSG00000001761,ENSMUSG00000037852,ENSMUSG00000055723,ENSMUSG00000020105,ENSMUSG00000055407,ENSMUSG00000013921,ENSMUSG00000039960,ENSMUSG00000052852,ENSMUSG00000025203,ENSMUSG00000047878,ENSMUSG00000024665,ENSMUSG00000017817,ENSMUSG00000050965,ENSMUSG00000074364,ENSMUSG00000034463,ENSMUSG00000029070,ENSMUSG00000038400,ENSMUSG00000069920,ENSMUSG00000030110,ENSMUSG00000016194,ENSMUSG00000024065,ENSMUSG00000005360,ENSMUSG00000036356,ENSMUSG00000054675,ENSMUSG00000040010,ENSMUSG00000034981,ENSMUSG00000003411,ENSMUSG00000028517,ENSMUSG00000029093,ENSMUSG00000000184,ENSMUSG00000026589,ENSMUSG00000025701,ENSMUSG00000037071,ENSMUSG00000022367,ENSMUSG00000033350,ENSMUSG00000027221,ENSMUSG00000032374,ENSMUSG00000029061,ENSMUSG00000024998,ENSMUSG00000020642,ENSMUSG00000035413,ENSMUSG00000040447,ENSMUSG00000018417,ENSMUSG00000020122,ENSMUSG00000000915,ENSMUSG00000007655,ENSMUSG00000027298,ENSMUSG00000016128,ENSMUSG00000028480,ENSMUSG00000007783,ENSMUSG00000032997,ENSMUSG00000036564,ENSMUSG00000027894,ENSMUSG00000031616,ENSMUSG00000049804,ENSMUSG00000031070,ENSMUSG00000010830,ENSMUSG00000029126,ENSMUSG00000015653,ENSMUSG00000026235,ENSMUSG00000050953,ENSMUSG00000036158,ENSMUSG00000032487,ENSMUSG00000075707
GO:CC	apical junction complex	GO:0043296	false	0.0056072766836093545	2.251248013689252	165	968	15	27195	ENSMUSG00000012296,ENSMUSG00000045005,ENSMUSG00000017386,ENSMUSG00000021823,ENSMUSG00000013076,ENSMUSG00000043079,ENSMUSG00000029070,ENSMUSG00000030516,ENSMUSG00000052062,ENSMUSG00000028402,ENSMUSG00000032531,ENSMUSG00000068270,ENSMUSG00000022656,ENSMUSG00000069601,ENSMUSG00000032024
GO:CC	postsynaptic membrane	GO:0045211	false	0.005799500658735457	2.236609397901108	332	968	24	27195	ENSMUSG00000050587,ENSMUSG00000034686,ENSMUSG00000040265,ENSMUSG00000031227,ENSMUSG00000026121,ENSMUSG00000039953,ENSMUSG00000040118,ENSMUSG00000000531,ENSMUSG00000017314,ENSMUSG00000001300,ENSMUSG00000027799,ENSMUSG00000025555,ENSMUSG00000033717,ENSMUSG00000009731,ENSMUSG00000029093,ENSMUSG00000028664,ENSMUSG00000038668,ENSMUSG00000062991,ENSMUSG00000001986,ENSMUSG00000029126,ENSMUSG00000026235,ENSMUSG00000048376,ENSMUSG00000022656,ENSMUSG00000069601
GO:CC	tight junction	GO:0070160	false	0.005866675774930991	2.231607912644286	149	968	14	27195	ENSMUSG00000012296,ENSMUSG00000045005,ENSMUSG00000006445,ENSMUSG00000017386,ENSMUSG00000013076,ENSMUSG00000043079,ENSMUSG00000029070,ENSMUSG00000030516,ENSMUSG00000052062,ENSMUSG00000028402,ENSMUSG00000032531,ENSMUSG00000069601,ENSMUSG00000050953,ENSMUSG00000032024
GO:CC	basolateral plasma membrane	GO:0016323	false	0.005869041665715954	2.2314328073161604	275	968	21	27195	ENSMUSG00000034462,ENSMUSG00000021365,ENSMUSG00000022094,ENSMUSG00000035863,ENSMUSG00000035441,ENSMUSG00000091971,ENSMUSG00000027030,ENSMUSG00000028583,ENSMUSG00000032492,ENSMUSG00000005360,ENSMUSG00000040010,ENSMUSG00000028517,ENSMUSG00000026463,ENSMUSG00000003534,ENSMUSG00000030516,ENSMUSG00000020122,ENSMUSG00000007655,ENSMUSG00000026556,ENSMUSG00000036564,ENSMUSG00000090877,ENSMUSG00000069601
GO:CC	growth cone	GO:0030426	false	0.006029838402858702	2.2196943266139377	220	968	18	27195	ENSMUSG00000032118,ENSMUSG00000032186,ENSMUSG00000029071,ENSMUSG00000039747,ENSMUSG00000032340,ENSMUSG00000020900,ENSMUSG00000001761,ENSMUSG00000058056,ENSMUSG00000013033,ENSMUSG00000023800,ENSMUSG00000032011,ENSMUSG00000027797,ENSMUSG00000031078,ENSMUSG00000062380,ENSMUSG00000026235,ENSMUSG00000052727,ENSMUSG00000022687,ENSMUSG00000029581
GO:CC	fibrillar center	GO:0001650	false	0.007393368129219298	2.13115766895354	153	968	14	27195	ENSMUSG00000069089,ENSMUSG00000025409,ENSMUSG00000041438,ENSMUSG00000050244,ENSMUSG00000040158,ENSMUSG00000028318,ENSMUSG00000039929,ENSMUSG00000020032,ENSMUSG00000063382,ENSMUSG00000022246,ENSMUSG00000017386,ENSMUSG00000008575,ENSMUSG00000034573,ENSMUSG00000042821
GO:CC	postsynaptic density membrane	GO:0098839	false	0.007447452057795948	2.127992283829829	120	968	12	27195	ENSMUSG00000050587,ENSMUSG00000034686,ENSMUSG00000026121,ENSMUSG00000039953,ENSMUSG00000017314,ENSMUSG00000001300,ENSMUSG00000033717,ENSMUSG00000029093,ENSMUSG00000062991,ENSMUSG00000001986,ENSMUSG00000026235,ENSMUSG00000022656
GO:CC	polymeric cytoskeletal fiber	GO:0099513	false	0.007447452057795948	2.127992283829829	805	968	46	27195	ENSMUSG00000032118,ENSMUSG00000014932,ENSMUSG00000040265,ENSMUSG00000026933,ENSMUSG00000038170,ENSMUSG00000022443,ENSMUSG00000029071,ENSMUSG00000019487,ENSMUSG00000044502,ENSMUSG00000001473,ENSMUSG00000023009,ENSMUSG00000020439,ENSMUSG00000030498,ENSMUSG00000042613,ENSMUSG00000029094,ENSMUSG00000026817,ENSMUSG00000055044,ENSMUSG00000033577,ENSMUSG00000021493,ENSMUSG00000032366,ENSMUSG00000068744,ENSMUSG00000026131,ENSMUSG00000021823,ENSMUSG00000027254,ENSMUSG00000055407,ENSMUSG00000013921,ENSMUSG00000052852,ENSMUSG00000041842,ENSMUSG00000045136,ENSMUSG00000058056,ENSMUSG00000027002,ENSMUSG00000058070,ENSMUSG00000072235,ENSMUSG00000021464,ENSMUSG00000020142,ENSMUSG00000018417,ENSMUSG00000031078,ENSMUSG00000020181,ENSMUSG00000026494,ENSMUSG00000028464,ENSMUSG00000062380,ENSMUSG00000068270,ENSMUSG00000029381,ENSMUSG00000052727,ENSMUSG00000050953,ENSMUSG00000032024
GO:CC	muscle thin filament tropomyosin	GO:0005862	true	0.007583894996034228	2.1201076887183303	2	968	2	27195	ENSMUSG00000032366,ENSMUSG00000028464
GO:CC	CRLF-CLCF1 complex	GO:0097058	true	0.007583894996034228	2.1201076887183303	2	968	2	27195	ENSMUSG00000007888,ENSMUSG00000040663
GO:CC	tRNA (m7G46) methyltransferase complex	GO:0106143	true	0.007583894996034228	2.1201076887183303	2	968	2	27195	ENSMUSG00000024037,ENSMUSG00000006732
GO:CC	collagen type I trimer	GO:0005584	false	0.007583894996034228	2.1201076887183303	2	968	2	27195	ENSMUSG00000029661,ENSMUSG00000001506
GO:CC	microtubule end	GO:1990752	false	0.007978066586498312	2.0981023433046815	35	968	6	27195	ENSMUSG00000026933,ENSMUSG00000038170,ENSMUSG00000023009,ENSMUSG00000026131,ENSMUSG00000013921,ENSMUSG00000020181
GO:CC	microtubule cytoskeleton	GO:0015630	false	0.008259156030610658	2.0830643291899342	1387	968	71	27195	ENSMUSG00000035934,ENSMUSG00000084989,ENSMUSG00000032118,ENSMUSG00000014932,ENSMUSG00000029122,ENSMUSG00000040265,ENSMUSG00000026933,ENSMUSG00000038170,ENSMUSG00000028214,ENSMUSG00000022443,ENSMUSG00000031776,ENSMUSG00000038416,ENSMUSG00000029071,ENSMUSG00000040102,ENSMUSG00000019487,ENSMUSG00000044502,ENSMUSG00000031065,ENSMUSG00000004768,ENSMUSG00000058230,ENSMUSG00000028525,ENSMUSG00000001473,ENSMUSG00000023009,ENSMUSG00000020032,ENSMUSG00000038167,ENSMUSG00000020439,ENSMUSG00000042613,ENSMUSG00000034462,ENSMUSG00000095098,ENSMUSG00000021365,ENSMUSG00000033209,ENSMUSG00000020900,ENSMUSG00000091971,ENSMUSG00000038807,ENSMUSG00000068744,ENSMUSG00000026131,ENSMUSG00000071176,ENSMUSG00000058013,ENSMUSG00000037784,ENSMUSG00000001761,ENSMUSG00000027254,ENSMUSG00000039058,ENSMUSG00000055407,ENSMUSG00000013921,ENSMUSG00000052852,ENSMUSG00000003032,ENSMUSG00000041842,ENSMUSG00000022178,ENSMUSG00000045136,ENSMUSG00000050965,ENSMUSG00000074364,ENSMUSG00000042766,ENSMUSG00000058070,ENSMUSG00000022018,ENSMUSG00000021782,ENSMUSG00000072235,ENSMUSG00000021464,ENSMUSG00000020142,ENSMUSG00000031078,ENSMUSG00000037855,ENSMUSG00000042156,ENSMUSG00000020181,ENSMUSG00000026494,ENSMUSG00000072214,ENSMUSG00000062380,ENSMUSG00000090877,ENSMUSG00000029381,ENSMUSG00000033585,ENSMUSG00000041117,ENSMUSG00000026211,ENSMUSG00000052727,ENSMUSG00000032024
GO:CC	site of polarized growth	GO:0030427	false	0.008312365443441695	2.0802753717813203	228	968	18	27195	ENSMUSG00000032118,ENSMUSG00000032186,ENSMUSG00000029071,ENSMUSG00000039747,ENSMUSG00000032340,ENSMUSG00000020900,ENSMUSG00000001761,ENSMUSG00000058056,ENSMUSG00000013033,ENSMUSG00000023800,ENSMUSG00000032011,ENSMUSG00000027797,ENSMUSG00000031078,ENSMUSG00000062380,ENSMUSG00000026235,ENSMUSG00000052727,ENSMUSG00000022687,ENSMUSG00000029581
GO:CC	COPII vesicle coat	GO:0030127	false	0.00922353194836788	2.0351027435926454	15	968	4	27195	ENSMUSG00000020088,ENSMUSG00000035325,ENSMUSG00000039234,ENSMUSG00000020986
GO:CC	ruffle membrane	GO:0032587	false	0.012745769157828315	1.8946339514131283	96	968	10	27195	ENSMUSG00000037126,ENSMUSG00000033960,ENSMUSG00000006445,ENSMUSG00000033577,ENSMUSG00000032366,ENSMUSG00000028583,ENSMUSG00000033763,ENSMUSG00000031523,ENSMUSG00000020122,ENSMUSG00000000915
GO:CC	ER to Golgi transport vesicle membrane	GO:0012507	false	0.013237873118575768	1.8781817858227114	27	968	5	27195	ENSMUSG00000020088,ENSMUSG00000035325,ENSMUSG00000039234,ENSMUSG00000020986,ENSMUSG00000026589
GO:CC	phosphatidylinositol 3-kinase complex	GO:0005942	true	0.013237873118575768	1.8781817858227114	27	968	5	27195	ENSMUSG00000037104,ENSMUSG00000032578,ENSMUSG00000053113,ENSMUSG00000028698,ENSMUSG00000020027
GO:CC	dense core granule	GO:0031045	true	0.013237873118575768	1.8781817858227114	52	968	7	27195	ENSMUSG00000029071,ENSMUSG00000062661,ENSMUSG00000045573,ENSMUSG00000040118,ENSMUSG00000037852,ENSMUSG00000036904,ENSMUSG00000031538
GO:CC	podosome	GO:0002102	false	0.013237873118575768	1.8781817858227114	39	968	6	27195	ENSMUSG00000053617,ENSMUSG00000021823,ENSMUSG00000039960,ENSMUSG00000058056,ENSMUSG00000031078,ENSMUSG00000029581
GO:CC	cortical cytoskeleton	GO:0030863	false	0.013237873118575768	1.8781817858227114	113	968	11	27195	ENSMUSG00000041361,ENSMUSG00000038170,ENSMUSG00000022443,ENSMUSG00000015932,ENSMUSG00000006476,ENSMUSG00000090523,ENSMUSG00000021823,ENSMUSG00000033763,ENSMUSG00000031523,ENSMUSG00000031078,ENSMUSG00000068270
GO:CC	early endosome	GO:0005769	false	0.014363849985403089	1.8427291392499365	422	968	27	27195	ENSMUSG00000028373,ENSMUSG00000044254,ENSMUSG00000032086,ENSMUSG00000057530,ENSMUSG00000034557,ENSMUSG00000028007,ENSMUSG00000022094,ENSMUSG00000035441,ENSMUSG00000045005,ENSMUSG00000074170,ENSMUSG00000026278,ENSMUSG00000013921,ENSMUSG00000074364,ENSMUSG00000038400,ENSMUSG00000030110,ENSMUSG00000024065,ENSMUSG00000034981,ENSMUSG00000029093,ENSMUSG00000044734,ENSMUSG00000018417,ENSMUSG00000020122,ENSMUSG00000029126,ENSMUSG00000015653,ENSMUSG00000026235,ENSMUSG00000048376,ENSMUSG00000019326,ENSMUSG00000050953
GO:CC	T-tubule	GO:0030315	false	0.018317539913650045	1.7371328534666377	70	968	8	27195	ENSMUSG00000005533,ENSMUSG00000047963,ENSMUSG00000040118,ENSMUSG00000026463,ENSMUSG00000031616,ENSMUSG00000022479,ENSMUSG00000003352,ENSMUSG00000069601
GO:CC	t-UTP complex	GO:0034455	true	0.019909310172319877	1.700943787363099	3	968	2	27195	ENSMUSG00000041438,ENSMUSG00000050244
GO:CC	myosin II filament	GO:0097513	true	0.019909310172319877	1.700943787363099	3	968	2	27195	ENSMUSG00000022443,ENSMUSG00000020900
GO:CC	vesicle membrane	GO:0012506	false	0.020150099673273428	1.6957228012625452	947	968	50	27195	ENSMUSG00000018593,ENSMUSG00000015652,ENSMUSG00000021277,ENSMUSG00000032086,ENSMUSG00000020088,ENSMUSG00000035325,ENSMUSG00000020696,ENSMUSG00000039234,ENSMUSG00000079111,ENSMUSG00000024597,ENSMUSG00000034557,ENSMUSG00000026121,ENSMUSG00000031149,ENSMUSG00000041895,ENSMUSG00000027995,ENSMUSG00000073002,ENSMUSG00000034462,ENSMUSG00000018672,ENSMUSG00000028007,ENSMUSG00000020986,ENSMUSG00000022094,ENSMUSG00000033577,ENSMUSG00000027220,ENSMUSG00000026278,ENSMUSG00000002847,ENSMUSG00000001761,ENSMUSG00000037852,ENSMUSG00000020105,ENSMUSG00000055407,ENSMUSG00000013921,ENSMUSG00000074364,ENSMUSG00000038400,ENSMUSG00000030110,ENSMUSG00000024065,ENSMUSG00000034981,ENSMUSG00000003411,ENSMUSG00000029093,ENSMUSG00000026589,ENSMUSG00000020642,ENSMUSG00000040447,ENSMUSG00000018417,ENSMUSG00000020122,ENSMUSG00000000915,ENSMUSG00000007655,ENSMUSG00000027894,ENSMUSG00000010830,ENSMUSG00000029126,ENSMUSG00000015653,ENSMUSG00000026235,ENSMUSG00000075707
GO:CC	endoplasmic reticulum exit site	GO:0070971	false	0.02033575924863181	1.6917396082932943	30	968	5	27195	ENSMUSG00000035325,ENSMUSG00000039234,ENSMUSG00000020986,ENSMUSG00000028517,ENSMUSG00000026589
GO:CC	COPII-coated ER to Golgi transport vesicle	GO:0030134	false	0.02074103663767806	1.6831695413523553	57	968	7	27195	ENSMUSG00000044254,ENSMUSG00000020088,ENSMUSG00000035325,ENSMUSG00000039234,ENSMUSG00000020986,ENSMUSG00000026589,ENSMUSG00000026556
GO:CC	cytoplasmic side of membrane	GO:0098562	false	0.02074103663767806	1.6831695413523553	212	968	16	27195	ENSMUSG00000041361,ENSMUSG00000014932,ENSMUSG00000028214,ENSMUSG00000022443,ENSMUSG00000021277,ENSMUSG00000031065,ENSMUSG00000032966,ENSMUSG00000034462,ENSMUSG00000034781,ENSMUSG00000020900,ENSMUSG00000026131,ENSMUSG00000027827,ENSMUSG00000053113,ENSMUSG00000025555,ENSMUSG00000063594,ENSMUSG00000068270
GO:CC	cytoplasmic side of plasma membrane	GO:0009898	false	0.021124860773464444	1.6752061446511874	175	968	14	27195	ENSMUSG00000041361,ENSMUSG00000014932,ENSMUSG00000028214,ENSMUSG00000022443,ENSMUSG00000021277,ENSMUSG00000031065,ENSMUSG00000034781,ENSMUSG00000020900,ENSMUSG00000026131,ENSMUSG00000027827,ENSMUSG00000053113,ENSMUSG00000025555,ENSMUSG00000063594,ENSMUSG00000068270
GO:CC	cytoplasmic vesicle membrane	GO:0030659	false	0.023408364681497117	1.6306289252443906	933	968	49	27195	ENSMUSG00000018593,ENSMUSG00000015652,ENSMUSG00000021277,ENSMUSG00000032086,ENSMUSG00000020088,ENSMUSG00000035325,ENSMUSG00000020696,ENSMUSG00000039234,ENSMUSG00000079111,ENSMUSG00000024597,ENSMUSG00000034557,ENSMUSG00000026121,ENSMUSG00000031149,ENSMUSG00000041895,ENSMUSG00000027995,ENSMUSG00000073002,ENSMUSG00000034462,ENSMUSG00000018672,ENSMUSG00000028007,ENSMUSG00000020986,ENSMUSG00000022094,ENSMUSG00000027220,ENSMUSG00000026278,ENSMUSG00000002847,ENSMUSG00000001761,ENSMUSG00000037852,ENSMUSG00000020105,ENSMUSG00000055407,ENSMUSG00000013921,ENSMUSG00000074364,ENSMUSG00000038400,ENSMUSG00000030110,ENSMUSG00000024065,ENSMUSG00000034981,ENSMUSG00000003411,ENSMUSG00000029093,ENSMUSG00000026589,ENSMUSG00000020642,ENSMUSG00000040447,ENSMUSG00000018417,ENSMUSG00000020122,ENSMUSG00000000915,ENSMUSG00000007655,ENSMUSG00000027894,ENSMUSG00000010830,ENSMUSG00000029126,ENSMUSG00000015653,ENSMUSG00000026235,ENSMUSG00000075707
GO:CC	bicellular tight junction	GO:0005923	false	0.02362751028518296	1.6265820391113108	141	968	12	27195	ENSMUSG00000012296,ENSMUSG00000045005,ENSMUSG00000017386,ENSMUSG00000013076,ENSMUSG00000043079,ENSMUSG00000029070,ENSMUSG00000030516,ENSMUSG00000052062,ENSMUSG00000028402,ENSMUSG00000032531,ENSMUSG00000069601,ENSMUSG00000032024
GO:CC	platelet alpha granule	GO:0031091	true	0.024841061991029836	1.6048298413865563	20	968	4	27195	ENSMUSG00000018593,ENSMUSG00000026249,ENSMUSG00000040152,ENSMUSG00000023885
GO:CC	neuron projection membrane	GO:0032589	false	0.025720197022576826	1.589725708940265	75	968	8	27195	ENSMUSG00000032491,ENSMUSG00000035863,ENSMUSG00000036006,ENSMUSG00000035441,ENSMUSG00000017314,ENSMUSG00000024044,ENSMUSG00000032011,ENSMUSG00000004631
GO:CC	microvillus membrane	GO:0031528	false	0.025720197022576826	1.589725708940265	32	968	5	27195	ENSMUSG00000022464,ENSMUSG00000027737,ENSMUSG00000028583,ENSMUSG00000040010,ENSMUSG00000019278
GO:CC	brush border	GO:0005903	true	0.027157524976183997	1.5661098123799322	144	968	12	27195	ENSMUSG00000022443,ENSMUSG00000037656,ENSMUSG00000022462,ENSMUSG00000020900,ENSMUSG00000035441,ENSMUSG00000033577,ENSMUSG00000021823,ENSMUSG00000027737,ENSMUSG00000032492,ENSMUSG00000003534,ENSMUSG00000025278,ENSMUSG00000018417
GO:CC	voltage-gated calcium channel complex	GO:0005891	false	0.027449862036066617	1.561459833987133	46	968	6	27195	ENSMUSG00000032966,ENSMUSG00000028525,ENSMUSG00000040118,ENSMUSG00000028532,ENSMUSG00000003352,ENSMUSG00000020866
GO:CC	Wnt signalosome	GO:1990909	true	0.029328937641623604	1.5327036678321517	11	968	3	27195	ENSMUSG00000029071,ENSMUSG00000031486,ENSMUSG00000028476
GO:CC	neuronal dense core vesicle	GO:0098992	false	0.032481394453065644	1.4883653344101735	34	968	5	27195	ENSMUSG00000029071,ENSMUSG00000045573,ENSMUSG00000040118,ENSMUSG00000036904,ENSMUSG00000031538
GO:CC	coated vesicle	GO:0030135	false	0.03257646617849348	1.4870960287573662	244	968	17	27195	ENSMUSG00000028373,ENSMUSG00000044254,ENSMUSG00000029071,ENSMUSG00000020088,ENSMUSG00000035325,ENSMUSG00000057530,ENSMUSG00000039234,ENSMUSG00000079111,ENSMUSG00000041895,ENSMUSG00000018672,ENSMUSG00000020986,ENSMUSG00000033577,ENSMUSG00000026589,ENSMUSG00000000915,ENSMUSG00000026556,ENSMUSG00000010830,ENSMUSG00000015653
GO:CC	plasma membrane protein complex	GO:0098797	false	0.03430451196236707	1.464648754840955	633	968	35	27195	ENSMUSG00000061048,ENSMUSG00000042367,ENSMUSG00000029122,ENSMUSG00000032243,ENSMUSG00000021277,ENSMUSG00000032966,ENSMUSG00000028525,ENSMUSG00000005533,ENSMUSG00000027995,ENSMUSG00000032340,ENSMUSG00000034781,ENSMUSG00000040118,ENSMUSG00000025321,ENSMUSG00000036904,ENSMUSG00000027827,ENSMUSG00000029287,ENSMUSG00000031673,ENSMUSG00000028532,ENSMUSG00000030110,ENSMUSG00000009731,ENSMUSG00000040010,ENSMUSG00000063594,ENSMUSG00000042284,ENSMUSG00000004631,ENSMUSG00000030255,ENSMUSG00000028402,ENSMUSG00000031078,ENSMUSG00000007655,ENSMUSG00000007783,ENSMUSG00000003352,ENSMUSG00000020354,ENSMUSG00000001986,ENSMUSG00000050953,ENSMUSG00000025746,ENSMUSG00000020866
GO:CC	basal cortex	GO:0045180	false	0.03430451196236707	1.464648754840955	4	968	2	27195	ENSMUSG00000034462,ENSMUSG00000048537
GO:CC	smooth muscle contractile fiber	GO:0030485	false	0.03430451196236707	1.464648754840955	4	968	2	27195	ENSMUSG00000040998,ENSMUSG00000035783
GO:CC	trans-Golgi network	GO:0005802	true	0.03431563502794161	1.4645079598629478	246	968	17	27195	ENSMUSG00000027750,ENSMUSG00000002688,ENSMUSG00000012296,ENSMUSG00000032086,ENSMUSG00000024127,ENSMUSG00000060671,ENSMUSG00000041895,ENSMUSG00000073002,ENSMUSG00000026278,ENSMUSG00000013921,ENSMUSG00000027799,ENSMUSG00000028517,ENSMUSG00000030643,ENSMUSG00000033350,ENSMUSG00000027221,ENSMUSG00000018417,ENSMUSG00000029126
GO:CC	filamentous actin	GO:0031941	false	0.03520036911320884	1.4534527824596726	35	968	5	27195	ENSMUSG00000020439,ENSMUSG00000055044,ENSMUSG00000033577,ENSMUSG00000021493,ENSMUSG00000027002
GO:CC	main axon	GO:0044304	false	0.03520036911320884	1.4534527824596726	80	968	8	27195	ENSMUSG00000035441,ENSMUSG00000027254,ENSMUSG00000027827,ENSMUSG00000024044,ENSMUSG00000032011,ENSMUSG00000042766,ENSMUSG00000069601,ENSMUSG00000052727
GO:CC	cortical actin cytoskeleton	GO:0030864	false	0.04043480101345808	1.3932446897852129	82	968	8	27195	ENSMUSG00000041361,ENSMUSG00000022443,ENSMUSG00000015932,ENSMUSG00000021823,ENSMUSG00000033763,ENSMUSG00000031523,ENSMUSG00000031078,ENSMUSG00000068270
GO:CC	Golgi lumen	GO:0005796	false	0.044060788160740695	1.3559477384426493	24	968	4	27195	ENSMUSG00000022261,ENSMUSG00000031119,ENSMUSG00000058571,ENSMUSG00000072941
GO:CC	cell-cell contact zone	GO:0044291	false	0.045920964179717805	1.337989001848433	84	968	8	27195	ENSMUSG00000073002,ENSMUSG00000026131,ENSMUSG00000021823,ENSMUSG00000008090,ENSMUSG00000030516,ENSMUSG00000022656,ENSMUSG00000069601,ENSMUSG00000050953
GO:CC	endosome	GO:0005768	false	0.046454821570544716	1.3329692036765786	976	968	49	27195	ENSMUSG00000028373,ENSMUSG00000044254,ENSMUSG00000020123,ENSMUSG00000015652,ENSMUSG00000022443,ENSMUSG00000012296,ENSMUSG00000021277,ENSMUSG00000032086,ENSMUSG00000035325,ENSMUSG00000057530,ENSMUSG00000020696,ENSMUSG00000034557,ENSMUSG00000031149,ENSMUSG00000041895,ENSMUSG00000073002,ENSMUSG00000028007,ENSMUSG00000039953,ENSMUSG00000022094,ENSMUSG00000000957,ENSMUSG00000035441,ENSMUSG00000045005,ENSMUSG00000074170,ENSMUSG00000025855,ENSMUSG00000026278,ENSMUSG00000001761,ENSMUSG00000013921,ENSMUSG00000074364,ENSMUSG00000038400,ENSMUSG00000030110,ENSMUSG00000024065,ENSMUSG00000034981,ENSMUSG00000003411,ENSMUSG00000029093,ENSMUSG00000072235,ENSMUSG00000040447,ENSMUSG00000044734,ENSMUSG00000018417,ENSMUSG00000020122,ENSMUSG00000007655,ENSMUSG00000038668,ENSMUSG00000032531,ENSMUSG00000029126,ENSMUSG00000031024,ENSMUSG00000015653,ENSMUSG00000026235,ENSMUSG00000048376,ENSMUSG00000019326,ENSMUSG00000050953,ENSMUSG00000075707
GO:CC	intercellular bridge	GO:0045171	false	0.04744106310427401	1.3238455874526736	102	968	9	27195	ENSMUSG00000035934,ENSMUSG00000001473,ENSMUSG00000033684,ENSMUSG00000048537,ENSMUSG00000045136,ENSMUSG00000074364,ENSMUSG00000040562,ENSMUSG00000062380,ENSMUSG00000016494
GO:CC	microtubule	GO:0005874	false	0.04744106310427401	1.3238455874526736	470	968	27	27195	ENSMUSG00000032118,ENSMUSG00000040265,ENSMUSG00000026933,ENSMUSG00000038170,ENSMUSG00000029071,ENSMUSG00000019487,ENSMUSG00000044502,ENSMUSG00000001473,ENSMUSG00000023009,ENSMUSG00000042613,ENSMUSG00000068744,ENSMUSG00000026131,ENSMUSG00000027254,ENSMUSG00000055407,ENSMUSG00000013921,ENSMUSG00000052852,ENSMUSG00000041842,ENSMUSG00000045136,ENSMUSG00000058070,ENSMUSG00000072235,ENSMUSG00000021464,ENSMUSG00000020181,ENSMUSG00000026494,ENSMUSG00000062380,ENSMUSG00000029381,ENSMUSG00000052727,ENSMUSG00000032024
GO:CC	microtubule plus-end	GO:0035371	false	0.04943861821335893	1.3059336760806401	25	968	4	27195	ENSMUSG00000038170,ENSMUSG00000023009,ENSMUSG00000026131,ENSMUSG00000013921
GO:CC	dendritic shaft	GO:0043198	false	0.0497949520251869	1.3028146817126762	69	968	7	27195	ENSMUSG00000035258,ENSMUSG00000023017,ENSMUSG00000017314,ENSMUSG00000027254,ENSMUSG00000038668,ENSMUSG00000001986,ENSMUSG00000026235
KEGG	Focal adhesion	KEGG:04510	false	5.693051309550963e-9	8.244654902021153	202	444	35	9330	ENSMUSG00000019899,ENSMUSG00000020241,ENSMUSG00000001119,ENSMUSG00000026193,ENSMUSG00000021702,ENSMUSG00000029661,ENSMUSG00000078816,ENSMUSG00000001506,ENSMUSG00000032243,ENSMUSG00000058230,ENSMUSG00000005533,ENSMUSG00000026478,ENSMUSG00000052911,ENSMUSG00000021823,ENSMUSG00000031520,ENSMUSG00000025321,ENSMUSG00000031503,ENSMUSG00000050965,ENSMUSG00000029231,ENSMUSG00000040152,ENSMUSG00000000184,ENSMUSG00000052698,ENSMUSG00000042284,ENSMUSG00000022836,ENSMUSG00000025278,ENSMUSG00000031955,ENSMUSG00000048126,ENSMUSG00000020122,ENSMUSG00000007655,ENSMUSG00000028698,ENSMUSG00000023885,ENSMUSG00000028047,ENSMUSG00000024620,ENSMUSG00000031849,ENSMUSG00000031380
KEGG	Proteoglycans in cancer	KEGG:05205	false	7.165739790584258e-8	7.1447389664134455	204	444	33	9330	ENSMUSG00000026193,ENSMUSG00000029661,ENSMUSG00000078816,ENSMUSG00000001506,ENSMUSG00000000126,ENSMUSG00000022996,ENSMUSG00000050288,ENSMUSG00000005087,ENSMUSG00000059495,ENSMUSG00000021820,ENSMUSG00000005533,ENSMUSG00000027995,ENSMUSG00000032470,ENSMUSG00000045005,ENSMUSG00000022261,ENSMUSG00000001761,ENSMUSG00000037225,ENSMUSG00000055723,ENSMUSG00000036904,ENSMUSG00000022610,ENSMUSG00000050965,ENSMUSG00000040152,ENSMUSG00000025278,ENSMUSG00000024998,ENSMUSG00000021994,ENSMUSG00000031078,ENSMUSG00000020122,ENSMUSG00000007655,ENSMUSG00000028698,ENSMUSG00000020044,ENSMUSG00000044674,ENSMUSG00000069601,ENSMUSG00000031740
KEGG	Wnt signaling pathway	KEGG:04310	false	3.161959571279847e-7	6.500043687244518	175	444	29	9330	ENSMUSG00000055799,ENSMUSG00000042793,ENSMUSG00000078816,ENSMUSG00000000126,ENSMUSG00000022996,ENSMUSG00000050288,ENSMUSG00000029071,ENSMUSG00000021820,ENSMUSG00000034771,ENSMUSG00000040260,ENSMUSG00000045005,ENSMUSG00000036904,ENSMUSG00000031119,ENSMUSG00000027860,ENSMUSG00000050965,ENSMUSG00000070526,ENSMUSG00000024912,ENSMUSG00000032547,ENSMUSG00000000184,ENSMUSG00000000782,ENSMUSG00000071856,ENSMUSG00000021464,ENSMUSG00000021994,ENSMUSG00000026556,ENSMUSG00000050199,ENSMUSG00000023411,ENSMUSG00000044674,ENSMUSG00000036158,ENSMUSG00000031548
KEGG	ECM-receptor interaction	KEGG:04512	false	3.3521674114628353e-7	6.474674300286697	89	444	20	9330	ENSMUSG00000019899,ENSMUSG00000020241,ENSMUSG00000001119,ENSMUSG00000026193,ENSMUSG00000021702,ENSMUSG00000029661,ENSMUSG00000001506,ENSMUSG00000032243,ENSMUSG00000005087,ENSMUSG00000026478,ENSMUSG00000052911,ENSMUSG00000025321,ENSMUSG00000031503,ENSMUSG00000040998,ENSMUSG00000040152,ENSMUSG00000042284,ENSMUSG00000048126,ENSMUSG00000023885,ENSMUSG00000028047,ENSMUSG00000031849
KEGG	Axon guidance	KEGG:04360	false	4.212667479093082e-7	6.3754428199366036	181	444	29	9330	ENSMUSG00000050587,ENSMUSG00000061353,ENSMUSG00000059495,ENSMUSG00000059810,ENSMUSG00000021820,ENSMUSG00000026121,ENSMUSG00000062929,ENSMUSG00000032340,ENSMUSG00000006445,ENSMUSG00000001761,ENSMUSG00000027200,ENSMUSG00000031558,ENSMUSG00000020099,ENSMUSG00000001300,ENSMUSG00000054855,ENSMUSG00000050965,ENSMUSG00000031217,ENSMUSG00000032547,ENSMUSG00000057969,ENSMUSG00000021994,ENSMUSG00000029710,ENSMUSG00000028698,ENSMUSG00000028664,ENSMUSG00000023411,ENSMUSG00000052516,ENSMUSG00000020121,ENSMUSG00000026235,ENSMUSG00000028780,ENSMUSG00000022687
KEGG	PI3K-Akt signaling pathway	KEGG:04151	false	0.0000037114638939782495	5.4304547600128945	364	444	42	9330	ENSMUSG00000019899,ENSMUSG00000020241,ENSMUSG00000001119,ENSMUSG00000026193,ENSMUSG00000021702,ENSMUSG00000029661,ENSMUSG00000027208,ENSMUSG00000001506,ENSMUSG00000032243,ENSMUSG00000005533,ENSMUSG00000027230,ENSMUSG00000027995,ENSMUSG00000026478,ENSMUSG00000006445,ENSMUSG00000052911,ENSMUSG00000031520,ENSMUSG00000025321,ENSMUSG00000055737,ENSMUSG00000031503,ENSMUSG00000037225,ENSMUSG00000020108,ENSMUSG00000050965,ENSMUSG00000030110,ENSMUSG00000029231,ENSMUSG00000040152,ENSMUSG00000000184,ENSMUSG00000063594,ENSMUSG00000042284,ENSMUSG00000048126,ENSMUSG00000020122,ENSMUSG00000022144,ENSMUSG00000028698,ENSMUSG00000023885,ENSMUSG00000038668,ENSMUSG00000014599,ENSMUSG00000054252,ENSMUSG00000028047,ENSMUSG00000024620,ENSMUSG00000048376,ENSMUSG00000031849,ENSMUSG00000031380,ENSMUSG00000025746
KEGG	Amoebiasis	KEGG:05146	false	0.000005207878930522179	5.283339120526137	107	444	20	9330	ENSMUSG00000019899,ENSMUSG00000026193,ENSMUSG00000029661,ENSMUSG00000078816,ENSMUSG00000001506,ENSMUSG00000028076,ENSMUSG00000027995,ENSMUSG00000026478,ENSMUSG00000058427,ENSMUSG00000034781,ENSMUSG00000052911,ENSMUSG00000021823,ENSMUSG00000031503,ENSMUSG00000050965,ENSMUSG00000028698,ENSMUSG00000026043,ENSMUSG00000029379,ENSMUSG00000026072,ENSMUSG00000029380,ENSMUSG00000025746
KEGG	Pathways in cancer	KEGG:05200	false	0.000013785413365480311	4.860580206732272	543	444	53	9330	ENSMUSG00000061353,ENSMUSG00000019899,ENSMUSG00000055799,ENSMUSG00000026193,ENSMUSG00000078816,ENSMUSG00000027208,ENSMUSG00000000126,ENSMUSG00000022996,ENSMUSG00000050288,ENSMUSG00000021277,ENSMUSG00000029071,ENSMUSG00000059495,ENSMUSG00000021820,ENSMUSG00000009681,ENSMUSG00000005533,ENSMUSG00000026478,ENSMUSG00000000811,ENSMUSG00000034781,ENSMUSG00000045005,ENSMUSG00000052911,ENSMUSG00000017386,ENSMUSG00000031520,ENSMUSG00000001761,ENSMUSG00000031503,ENSMUSG00000037225,ENSMUSG00000036904,ENSMUSG00000022994,ENSMUSG00000050965,ENSMUSG00000022528,ENSMUSG00000030110,ENSMUSG00000070526,ENSMUSG00000029231,ENSMUSG00000000184,ENSMUSG00000001663,ENSMUSG00000000782,ENSMUSG00000063594,ENSMUSG00000021994,ENSMUSG00000040562,ENSMUSG00000015709,ENSMUSG00000020122,ENSMUSG00000028698,ENSMUSG00000021318,ENSMUSG00000038668,ENSMUSG00000031616,ENSMUSG00000054252,ENSMUSG00000024620,ENSMUSG00000073802,ENSMUSG00000044674,ENSMUSG00000048376,ENSMUSG00000031740,ENSMUSG00000032487,ENSMUSG00000031380,ENSMUSG00000025746
KEGG	Protein digestion and absorption	KEGG:04974	false	0.000022475694670089414	4.648286876381197	108	444	19	9330	ENSMUSG00000056174,ENSMUSG00000020241,ENSMUSG00000001119,ENSMUSG00000029661,ENSMUSG00000039462,ENSMUSG00000001506,ENSMUSG00000022462,ENSMUSG00000001918,ENSMUSG00000031503,ENSMUSG00000025650,ENSMUSG00000026042,ENSMUSG00000045672,ENSMUSG00000004098,ENSMUSG00000048126,ENSMUSG00000040690,ENSMUSG00000026837,ENSMUSG00000026043,ENSMUSG00000022371,ENSMUSG00000027966
KEGG	Adherens junction	KEGG:04520	false	0.00018102372325408744	3.7422645068810105	92	444	16	9330	ENSMUSG00000055799,ENSMUSG00000022676,ENSMUSG00000014932,ENSMUSG00000018363,ENSMUSG00000038780,ENSMUSG00000005533,ENSMUSG00000034066,ENSMUSG00000021823,ENSMUSG00000025006,ENSMUSG00000039831,ENSMUSG00000000782,ENSMUSG00000030516,ENSMUSG00000020122,ENSMUSG00000075254,ENSMUSG00000022656,ENSMUSG00000042821
KEGG	Rap1 signaling pathway	KEGG:04015	false	0.00026901901076685936	3.570217028624306	214	444	26	9330	ENSMUSG00000002688,ENSMUSG00000078816,ENSMUSG00000027208,ENSMUSG00000005533,ENSMUSG00000034066,ENSMUSG00000032470,ENSMUSG00000006445,ENSMUSG00000027805,ENSMUSG00000031520,ENSMUSG00000037225,ENSMUSG00000022610,ENSMUSG00000022994,ENSMUSG00000050965,ENSMUSG00000029231,ENSMUSG00000040152,ENSMUSG00000052698,ENSMUSG00000024998,ENSMUSG00000031955,ENSMUSG00000020122,ENSMUSG00000028698,ENSMUSG00000038668,ENSMUSG00000014599,ENSMUSG00000054252,ENSMUSG00000024620,ENSMUSG00000048376,ENSMUSG00000031380
KEGG	Regulation of actin cytoskeleton	KEGG:04810	false	0.0002911081756884837	3.535945597355644	230	444	27	9330	ENSMUSG00000061353,ENSMUSG00000026193,ENSMUSG00000027208,ENSMUSG00000032243,ENSMUSG00000022443,ENSMUSG00000059495,ENSMUSG00000058230,ENSMUSG00000062929,ENSMUSG00000032470,ENSMUSG00000020900,ENSMUSG00000027805,ENSMUSG00000021823,ENSMUSG00000025321,ENSMUSG00000037225,ENSMUSG00000055723,ENSMUSG00000027002,ENSMUSG00000029231,ENSMUSG00000022018,ENSMUSG00000042284,ENSMUSG00000022836,ENSMUSG00000031955,ENSMUSG00000020122,ENSMUSG00000028698,ENSMUSG00000038668,ENSMUSG00000054252,ENSMUSG00000024620,ENSMUSG00000048376
KEGG	Human papillomavirus infection	KEGG:05165	false	0.0002911081756884837	3.535945597355644	353	444	36	9330	ENSMUSG00000019899,ENSMUSG00000055799,ENSMUSG00000020241,ENSMUSG00000001119,ENSMUSG00000026193,ENSMUSG00000021702,ENSMUSG00000029661,ENSMUSG00000001506,ENSMUSG00000032243,ENSMUSG00000000126,ENSMUSG00000022996,ENSMUSG00000050288,ENSMUSG00000021277,ENSMUSG00000029071,ENSMUSG00000027230,ENSMUSG00000026478,ENSMUSG00000045005,ENSMUSG00000052911,ENSMUSG00000025321,ENSMUSG00000031503,ENSMUSG00000036904,ENSMUSG00000022528,ENSMUSG00000040152,ENSMUSG00000000184,ENSMUSG00000000782,ENSMUSG00000042284,ENSMUSG00000021994,ENSMUSG00000048126,ENSMUSG00000020122,ENSMUSG00000028698,ENSMUSG00000023885,ENSMUSG00000028047,ENSMUSG00000024620,ENSMUSG00000044674,ENSMUSG00000031849,ENSMUSG00000032487
KEGG	AGE-RAGE signaling pathway in diabetic complications	KEGG:04933	false	0.0004418564918476778	3.3547187598785806	101	444	16	9330	ENSMUSG00000026193,ENSMUSG00000029661,ENSMUSG00000001506,ENSMUSG00000035385,ENSMUSG00000010660,ENSMUSG00000031520,ENSMUSG00000031503,ENSMUSG00000022610,ENSMUSG00000050965,ENSMUSG00000037411,ENSMUSG00000024998,ENSMUSG00000028698,ENSMUSG00000026043,ENSMUSG00000031740,ENSMUSG00000031380,ENSMUSG00000025746
KEGG	Steroid biosynthesis	KEGG:00100	false	0.00048723585561874885	3.3122607595287383	20	444	7	9330	ENSMUSG00000031349,ENSMUSG00000032018,ENSMUSG00000033105,ENSMUSG00000022351,ENSMUSG00000001467,ENSMUSG00000021273,ENSMUSG00000026675
KEGG	Calcium signaling pathway	KEGG:04020	false	0.0004928594866364786	3.307276879660958	253	444	28	9330	ENSMUSG00000028036,ENSMUSG00000059173,ENSMUSG00000050541,ENSMUSG00000078816,ENSMUSG00000027208,ENSMUSG00000020123,ENSMUSG00000039747,ENSMUSG00000021820,ENSMUSG00000020788,ENSMUSG00000034781,ENSMUSG00000010660,ENSMUSG00000031520,ENSMUSG00000037225,ENSMUSG00000050965,ENSMUSG00000030110,ENSMUSG00000029231,ENSMUSG00000026463,ENSMUSG00000022836,ENSMUSG00000024998,ENSMUSG00000020122,ENSMUSG00000022144,ENSMUSG00000031616,ENSMUSG00000054252,ENSMUSG00000024620,ENSMUSG00000023411,ENSMUSG00000048376,ENSMUSG00000031380,ENSMUSG00000020866
KEGG	TNF signaling pathway	KEGG:04668	false	0.0005109288035663963	3.2916396133143406	115	444	17	9330	ENSMUSG00000021277,ENSMUSG00000027230,ENSMUSG00000058427,ENSMUSG00000000957,ENSMUSG00000035385,ENSMUSG00000031520,ENSMUSG00000022610,ENSMUSG00000053113,ENSMUSG00000028698,ENSMUSG00000029371,ENSMUSG00000031778,ENSMUSG00000014599,ENSMUSG00000029379,ENSMUSG00000029380,ENSMUSG00000032487,ENSMUSG00000031380,ENSMUSG00000025746
KEGG	Basal cell carcinoma	KEGG:05217	false	0.000578303688213715	3.2378440379129767	63	444	12	9330	ENSMUSG00000055799,ENSMUSG00000000126,ENSMUSG00000022996,ENSMUSG00000050288,ENSMUSG00000029071,ENSMUSG00000045005,ENSMUSG00000001761,ENSMUSG00000036904,ENSMUSG00000000782,ENSMUSG00000021994,ENSMUSG00000021318,ENSMUSG00000044674
KEGG	Gap junction	KEGG:04540	false	0.0007836312607456995	3.1058882473856237	86	444	14	9330	ENSMUSG00000078816,ENSMUSG00000001473,ENSMUSG00000034781,ENSMUSG00000045136,ENSMUSG00000022994,ENSMUSG00000050965,ENSMUSG00000029231,ENSMUSG00000072235,ENSMUSG00000030516,ENSMUSG00000020122,ENSMUSG00000062380,ENSMUSG00000038668,ENSMUSG00000024620,ENSMUSG00000050953
KEGG	Melanogenesis	KEGG:04916	false	0.0010751004677398124	2.9685509491937507	100	444	15	9330	ENSMUSG00000055799,ENSMUSG00000078816,ENSMUSG00000000126,ENSMUSG00000022996,ENSMUSG00000050288,ENSMUSG00000029071,ENSMUSG00000021820,ENSMUSG00000027230,ENSMUSG00000045005,ENSMUSG00000036904,ENSMUSG00000022994,ENSMUSG00000050965,ENSMUSG00000000782,ENSMUSG00000021994,ENSMUSG00000044674
KEGG	Signaling pathways regulating pluripotency of stem cells	KEGG:04550	false	0.0015979490683927327	2.7964370671174548	140	444	18	9330	ENSMUSG00000000126,ENSMUSG00000022996,ENSMUSG00000050288,ENSMUSG00000029071,ENSMUSG00000021540,ENSMUSG00000005533,ENSMUSG00000045005,ENSMUSG00000037225,ENSMUSG00000036904,ENSMUSG00000022610,ENSMUSG00000003032,ENSMUSG00000021796,ENSMUSG00000000782,ENSMUSG00000021994,ENSMUSG00000028698,ENSMUSG00000054252,ENSMUSG00000044674,ENSMUSG00000041324
KEGG	Hippo signaling pathway	KEGG:04390	false	0.0020571537515779196	2.686733247942374	156	444	19	9330	ENSMUSG00000055799,ENSMUSG00000022676,ENSMUSG00000000126,ENSMUSG00000022996,ENSMUSG00000050288,ENSMUSG00000029071,ENSMUSG00000045005,ENSMUSG00000036904,ENSMUSG00000022178,ENSMUSG00000037411,ENSMUSG00000021796,ENSMUSG00000021782,ENSMUSG00000002249,ENSMUSG00000027803,ENSMUSG00000000184,ENSMUSG00000030796,ENSMUSG00000000782,ENSMUSG00000021994,ENSMUSG00000044674
KEGG	Malaria	KEGG:05144	false	0.0029262724905652435	2.533685235408657	55	444	10	9330	ENSMUSG00000021702,ENSMUSG00000027995,ENSMUSG00000090523,ENSMUSG00000022261,ENSMUSG00000035385,ENSMUSG00000040152,ENSMUSG00000023885,ENSMUSG00000028047,ENSMUSG00000031849,ENSMUSG00000025746
KEGG	Hepatocellular carcinoma	KEGG:05225	false	0.0029262724905652435	2.533685235408657	174	444	20	9330	ENSMUSG00000055799,ENSMUSG00000078816,ENSMUSG00000000126,ENSMUSG00000022996,ENSMUSG00000050288,ENSMUSG00000029071,ENSMUSG00000005533,ENSMUSG00000000811,ENSMUSG00000045005,ENSMUSG00000028949,ENSMUSG00000036904,ENSMUSG00000050965,ENSMUSG00000070526,ENSMUSG00000001663,ENSMUSG00000000782,ENSMUSG00000021994,ENSMUSG00000040562,ENSMUSG00000020122,ENSMUSG00000028698,ENSMUSG00000044674
KEGG	Hedgehog signaling pathway	KEGG:04340	false	0.004410644082920941	2.355497986216132	58	444	10	9330	ENSMUSG00000029122,ENSMUSG00000018363,ENSMUSG00000038780,ENSMUSG00000045039,ENSMUSG00000001761,ENSMUSG00000000184,ENSMUSG00000038119,ENSMUSG00000052957,ENSMUSG00000021318,ENSMUSG00000022687
KEGG	MAPK signaling pathway	KEGG:04010	false	0.006038318975255271	2.2190839490250363	301	444	28	9330	ENSMUSG00000078816,ENSMUSG00000027208,ENSMUSG00000004085,ENSMUSG00000026074,ENSMUSG00000005533,ENSMUSG00000028862,ENSMUSG00000032470,ENSMUSG00000006445,ENSMUSG00000091971,ENSMUSG00000040118,ENSMUSG00000031520,ENSMUSG00000037225,ENSMUSG00000055723,ENSMUSG00000022610,ENSMUSG00000050965,ENSMUSG00000030110,ENSMUSG00000029231,ENSMUSG00000025278,ENSMUSG00000020122,ENSMUSG00000022144,ENSMUSG00000014599,ENSMUSG00000090877,ENSMUSG00000054252,ENSMUSG00000003352,ENSMUSG00000024620,ENSMUSG00000026072,ENSMUSG00000031380,ENSMUSG00000020866
KEGG	Breast cancer	KEGG:05224	false	0.00656913180431077	2.182492024277683	147	444	17	9330	ENSMUSG00000055799,ENSMUSG00000027208,ENSMUSG00000000126,ENSMUSG00000022996,ENSMUSG00000050288,ENSMUSG00000029071,ENSMUSG00000005533,ENSMUSG00000045005,ENSMUSG00000037225,ENSMUSG00000036904,ENSMUSG00000022528,ENSMUSG00000070526,ENSMUSG00000000782,ENSMUSG00000021994,ENSMUSG00000020122,ENSMUSG00000028698,ENSMUSG00000044674
KEGG	Arrhythmogenic right ventricular cardiomyopathy	KEGG:05412	false	0.00656913180431077	2.182492024277683	84	444	12	9330	ENSMUSG00000019899,ENSMUSG00000055799,ENSMUSG00000032243,ENSMUSG00000020788,ENSMUSG00000040118,ENSMUSG00000025321,ENSMUSG00000000782,ENSMUSG00000042284,ENSMUSG00000030255,ENSMUSG00000003352,ENSMUSG00000020354,ENSMUSG00000050953
KEGG	Cushing syndrome	KEGG:04934	false	0.00716463945517267	2.144805659637713	162	444	18	9330	ENSMUSG00000055799,ENSMUSG00000000126,ENSMUSG00000022996,ENSMUSG00000050288,ENSMUSG00000029071,ENSMUSG00000021820,ENSMUSG00000027230,ENSMUSG00000034781,ENSMUSG00000045005,ENSMUSG00000036904,ENSMUSG00000019256,ENSMUSG00000022994,ENSMUSG00000000782,ENSMUSG00000021994,ENSMUSG00000020122,ENSMUSG00000073802,ENSMUSG00000044674,ENSMUSG00000020866
KEGG	Relaxin signaling pathway	KEGG:04926	false	0.011968935063097796	1.9219444892589954	129	444	15	9330	ENSMUSG00000029661,ENSMUSG00000001506,ENSMUSG00000027230,ENSMUSG00000031520,ENSMUSG00000031503,ENSMUSG00000022610,ENSMUSG00000022994,ENSMUSG00000050965,ENSMUSG00000063594,ENSMUSG00000035783,ENSMUSG00000020122,ENSMUSG00000028698,ENSMUSG00000026043,ENSMUSG00000031740,ENSMUSG00000031380
KEGG	EGFR tyrosine kinase inhibitor resistance	KEGG:01521	false	0.011987422018444197	1.9212742050199896	79	444	11	9330	ENSMUSG00000078816,ENSMUSG00000005533,ENSMUSG00000037225,ENSMUSG00000050965,ENSMUSG00000029231,ENSMUSG00000020122,ENSMUSG00000028698,ENSMUSG00000062991,ENSMUSG00000054252,ENSMUSG00000024620,ENSMUSG00000025746
KEGG	IL-17 signaling pathway	KEGG:04657	false	0.0139495788817864	1.8554389029335345	93	444	12	9330	ENSMUSG00000021277,ENSMUSG00000058427,ENSMUSG00000017386,ENSMUSG00000035385,ENSMUSG00000022610,ENSMUSG00000024912,ENSMUSG00000035373,ENSMUSG00000029371,ENSMUSG00000029379,ENSMUSG00000029380,ENSMUSG00000032487,ENSMUSG00000025746
KEGG	Legionellosis	KEGG:05134	false	0.016185195117136654	1.7908820606861842	59	444	9	9330	ENSMUSG00000020088,ENSMUSG00000019977,ENSMUSG00000027995,ENSMUSG00000058427,ENSMUSG00000091971,ENSMUSG00000090877,ENSMUSG00000029379,ENSMUSG00000029380,ENSMUSG00000025746
KEGG	Gastric cancer	KEGG:05226	false	0.018345066556190462	1.7364807082779532	150	444	16	9330	ENSMUSG00000055799,ENSMUSG00000027208,ENSMUSG00000000126,ENSMUSG00000022996,ENSMUSG00000050288,ENSMUSG00000029071,ENSMUSG00000045005,ENSMUSG00000037225,ENSMUSG00000036904,ENSMUSG00000070526,ENSMUSG00000000782,ENSMUSG00000021994,ENSMUSG00000020122,ENSMUSG00000028698,ENSMUSG00000073802,ENSMUSG00000044674
KEGG	TGF-beta signaling pathway	KEGG:04350	false	0.018509415151949545	1.7326073035752334	110	444	13	9330	ENSMUSG00000018363,ENSMUSG00000038780,ENSMUSG00000021540,ENSMUSG00000034557,ENSMUSG00000032340,ENSMUSG00000021765,ENSMUSG00000041120,ENSMUSG00000001870,ENSMUSG00000021796,ENSMUSG00000040152,ENSMUSG00000073802,ENSMUSG00000041324,ENSMUSG00000027204
KEGG	Hypertrophic cardiomyopathy	KEGG:05410	false	0.019518607706950884	1.7095511644743357	98	444	12	9330	ENSMUSG00000019899,ENSMUSG00000032243,ENSMUSG00000020788,ENSMUSG00000032366,ENSMUSG00000040118,ENSMUSG00000025321,ENSMUSG00000042284,ENSMUSG00000030255,ENSMUSG00000028464,ENSMUSG00000003352,ENSMUSG00000020354,ENSMUSG00000025746
KEGG	Dilated cardiomyopathy	KEGG:05414	false	0.024513236531094437	1.6105993442029134	101	444	12	9330	ENSMUSG00000019899,ENSMUSG00000032243,ENSMUSG00000020788,ENSMUSG00000032366,ENSMUSG00000040118,ENSMUSG00000025321,ENSMUSG00000022994,ENSMUSG00000042284,ENSMUSG00000030255,ENSMUSG00000028464,ENSMUSG00000003352,ENSMUSG00000020354
KEGG	Vascular smooth muscle contraction	KEGG:04270	false	0.026328483165106557	1.57957416071922	143	444	15	9330	ENSMUSG00000050541,ENSMUSG00000078816,ENSMUSG00000020123,ENSMUSG00000022443,ENSMUSG00000059495,ENSMUSG00000034781,ENSMUSG00000020900,ENSMUSG00000005611,ENSMUSG00000022994,ENSMUSG00000050965,ENSMUSG00000022836,ENSMUSG00000028469,ENSMUSG00000035783,ENSMUSG00000031616,ENSMUSG00000030790
KEGG	Terpenoid backbone biosynthesis	KEGG:00900	false	0.031003223420359657	1.5085931500077379	23	444	5	9330	ENSMUSG00000021670,ENSMUSG00000023832,ENSMUSG00000093930,ENSMUSG00000006517,ENSMUSG00000059743
KEGG	Viral protein interaction with cytokine and cytokine receptor	KEGG:04061	false	0.031783550367116935	1.4977975917502404	92	444	11	9330	ENSMUSG00000061353,ENSMUSG00000058427,ENSMUSG00000022074,ENSMUSG00000035385,ENSMUSG00000035373,ENSMUSG00000029371,ENSMUSG00000031778,ENSMUSG00000014599,ENSMUSG00000029379,ENSMUSG00000029380,ENSMUSG00000025746
KEGG	Phospholipase D signaling pathway	KEGG:04072	false	0.03600201779475247	1.4436731577724682	149	444	15	9330	ENSMUSG00000028036,ENSMUSG00000040265,ENSMUSG00000020123,ENSMUSG00000032470,ENSMUSG00000055723,ENSMUSG00000022994,ENSMUSG00000050965,ENSMUSG00000029231,ENSMUSG00000028517,ENSMUSG00000020122,ENSMUSG00000028698,ENSMUSG00000038668,ENSMUSG00000024620,ENSMUSG00000048376,ENSMUSG00000021759
KEGG	Parathyroid hormone synthesis, secretion and action	KEGG:04928	false	0.03747124142660639	1.426301918440929	108	444	12	9330	ENSMUSG00000028226,ENSMUSG00000078816,ENSMUSG00000028525,ENSMUSG00000027230,ENSMUSG00000000957,ENSMUSG00000034781,ENSMUSG00000022994,ENSMUSG00000050965,ENSMUSG00000032492,ENSMUSG00000020122,ENSMUSG00000029436,ENSMUSG00000022479
REAC	Extracellular matrix organization	REAC:R-MMU-1474244	false	2.929116906572279e-22	21.533263294461786	225	463	59	8429	ENSMUSG00000056174,ENSMUSG00000024598,ENSMUSG00000028226,ENSMUSG00000020241,ENSMUSG00000001119,ENSMUSG00000026193,ENSMUSG00000029661,ENSMUSG00000039462,ENSMUSG00000001506,ENSMUSG00000018593,ENSMUSG00000036545,ENSMUSG00000024053,ENSMUSG00000053617,ENSMUSG00000000957,ENSMUSG00000000693,ENSMUSG00000034205,ENSMUSG00000022261,ENSMUSG00000028641,ENSMUSG00000021806,ENSMUSG00000025321,ENSMUSG00000031503,ENSMUSG00000037225,ENSMUSG00000025185,ENSMUSG00000001870,ENSMUSG00000031375,ENSMUSG00000026674,ENSMUSG00000025650,ENSMUSG00000040488,ENSMUSG00000024909,ENSMUSG00000026042,ENSMUSG00000003534,ENSMUSG00000045672,ENSMUSG00000011256,ENSMUSG00000004098,ENSMUSG00000032374,ENSMUSG00000070436,ENSMUSG00000042284,ENSMUSG00000029718,ENSMUSG00000006205,ENSMUSG00000048126,ENSMUSG00000015354,ENSMUSG00000006403,ENSMUSG00000040690,ENSMUSG00000064080,ENSMUSG00000054555,ENSMUSG00000029436,ENSMUSG00000026837,ENSMUSG00000026043,ENSMUSG00000022894,ENSMUSG00000022371,ENSMUSG00000001131,ENSMUSG00000031740,ENSMUSG00000030116,ENSMUSG00000031849,ENSMUSG00000060572,ENSMUSG00000027204,ENSMUSG00000022098,ENSMUSG00000027966,ENSMUSG00000024529
REAC	Collagen formation	REAC:R-MMU-1474290	false	1.2464358698441011e-14	13.90433006139551	73	463	28	8429	ENSMUSG00000056174,ENSMUSG00000020241,ENSMUSG00000001119,ENSMUSG00000029661,ENSMUSG00000039462,ENSMUSG00000001506,ENSMUSG00000036545,ENSMUSG00000000693,ENSMUSG00000034205,ENSMUSG00000028641,ENSMUSG00000031503,ENSMUSG00000025185,ENSMUSG00000025650,ENSMUSG00000026042,ENSMUSG00000045672,ENSMUSG00000004098,ENSMUSG00000032374,ENSMUSG00000070436,ENSMUSG00000029718,ENSMUSG00000048126,ENSMUSG00000015354,ENSMUSG00000040690,ENSMUSG00000026837,ENSMUSG00000026043,ENSMUSG00000022371,ENSMUSG00000022098,ENSMUSG00000027966,ENSMUSG00000024529
REAC	Assembly of collagen fibrils and other multimeric structures	REAC:R-MMU-2022090	false	2.296517064935657e-14	13.638930323083047	44	463	22	8429	ENSMUSG00000056174,ENSMUSG00000020241,ENSMUSG00000001119,ENSMUSG00000029661,ENSMUSG00000039462,ENSMUSG00000001506,ENSMUSG00000000693,ENSMUSG00000034205,ENSMUSG00000031503,ENSMUSG00000025185,ENSMUSG00000025650,ENSMUSG00000026042,ENSMUSG00000045672,ENSMUSG00000004098,ENSMUSG00000029718,ENSMUSG00000048126,ENSMUSG00000026837,ENSMUSG00000026043,ENSMUSG00000022371,ENSMUSG00000022098,ENSMUSG00000027966,ENSMUSG00000024529
REAC	Collagen biosynthesis and modifying enzymes	REAC:R-MMU-1650814	false	3.943801615152816e-13	12.404084939474076	60	463	24	8429	ENSMUSG00000056174,ENSMUSG00000020241,ENSMUSG00000001119,ENSMUSG00000029661,ENSMUSG00000039462,ENSMUSG00000001506,ENSMUSG00000036545,ENSMUSG00000028641,ENSMUSG00000031503,ENSMUSG00000025650,ENSMUSG00000026042,ENSMUSG00000045672,ENSMUSG00000004098,ENSMUSG00000032374,ENSMUSG00000070436,ENSMUSG00000029718,ENSMUSG00000048126,ENSMUSG00000015354,ENSMUSG00000040690,ENSMUSG00000026837,ENSMUSG00000026043,ENSMUSG00000022371,ENSMUSG00000022098,ENSMUSG00000027966
REAC	Collagen chain trimerization	REAC:R-MMU-8948216	false	8.16994904293807e-10	9.08778065221175	34	463	16	8429	ENSMUSG00000056174,ENSMUSG00000020241,ENSMUSG00000001119,ENSMUSG00000029661,ENSMUSG00000039462,ENSMUSG00000001506,ENSMUSG00000025650,ENSMUSG00000026042,ENSMUSG00000045672,ENSMUSG00000004098,ENSMUSG00000048126,ENSMUSG00000040690,ENSMUSG00000026837,ENSMUSG00000026043,ENSMUSG00000022371,ENSMUSG00000027966
REAC	Non-integrin membrane-ECM interactions	REAC:R-MMU-3000171	false	1.7585555981954867e-8	7.754843896549312	30	463	14	8429	ENSMUSG00000026193,ENSMUSG00000029661,ENSMUSG00000039462,ENSMUSG00000001506,ENSMUSG00000022261,ENSMUSG00000031503,ENSMUSG00000037225,ENSMUSG00000026674,ENSMUSG00000026042,ENSMUSG00000003534,ENSMUSG00000004098,ENSMUSG00000026837,ENSMUSG00000026043,ENSMUSG00000027966
REAC	Elastic fibre formation	REAC:R-MMU-1566948	false	2.379859789855193e-8	7.623448628777904	36	463	15	8429	ENSMUSG00000024598,ENSMUSG00000026193,ENSMUSG00000024053,ENSMUSG00000000693,ENSMUSG00000034205,ENSMUSG00000025321,ENSMUSG00000025185,ENSMUSG00000001870,ENSMUSG00000040488,ENSMUSG00000024909,ENSMUSG00000064080,ENSMUSG00000030116,ENSMUSG00000060572,ENSMUSG00000027204,ENSMUSG00000024529
REAC	Degradation of the extracellular matrix	REAC:R-MMU-1474228	false	2.89007425100334e-8	7.5390909993241495	105	463	25	8429	ENSMUSG00000056174,ENSMUSG00000024598,ENSMUSG00000028226,ENSMUSG00000020241,ENSMUSG00000001119,ENSMUSG00000026193,ENSMUSG00000029661,ENSMUSG00000039462,ENSMUSG00000001506,ENSMUSG00000000957,ENSMUSG00000031503,ENSMUSG00000025650,ENSMUSG00000026042,ENSMUSG00000004098,ENSMUSG00000006205,ENSMUSG00000048126,ENSMUSG00000006403,ENSMUSG00000029436,ENSMUSG00000026837,ENSMUSG00000026043,ENSMUSG00000022894,ENSMUSG00000001131,ENSMUSG00000031740,ENSMUSG00000027204,ENSMUSG00000027966
REAC	Cholesterol biosynthesis	REAC:R-MMU-191273	false	3.030801594641412e-8	7.518442492920634	27	463	13	8429	ENSMUSG00000031349,ENSMUSG00000032018,ENSMUSG00000031982,ENSMUSG00000021670,ENSMUSG00000033105,ENSMUSG00000022351,ENSMUSG00000023832,ENSMUSG00000093930,ENSMUSG00000006517,ENSMUSG00000001467,ENSMUSG00000059743,ENSMUSG00000021273,ENSMUSG00000026675
REAC	Axon guidance	REAC:R-MMU-422475	false	3.030801594641412e-8	7.518442492920634	245	463	40	8429	ENSMUSG00000061353,ENSMUSG00000020241,ENSMUSG00000001119,ENSMUSG00000014932,ENSMUSG00000040265,ENSMUSG00000059495,ENSMUSG00000058230,ENSMUSG00000001473,ENSMUSG00000034066,ENSMUSG00000006445,ENSMUSG00000021493,ENSMUSG00000024924,ENSMUSG00000022261,ENSMUSG00000027805,ENSMUSG00000031503,ENSMUSG00000027200,ENSMUSG00000031558,ENSMUSG00000022610,ENSMUSG00000001300,ENSMUSG00000054855,ENSMUSG00000045136,ENSMUSG00000030110,ENSMUSG00000061751,ENSMUSG00000031217,ENSMUSG00000026042,ENSMUSG00000072235,ENSMUSG00000004098,ENSMUSG00000048126,ENSMUSG00000029710,ENSMUSG00000020122,ENSMUSG00000022144,ENSMUSG00000028698,ENSMUSG00000028664,ENSMUSG00000062380,ENSMUSG00000026837,ENSMUSG00000026043,ENSMUSG00000020176,ENSMUSG00000021662,ENSMUSG00000026235,ENSMUSG00000031740
REAC	Nervous system development	REAC:R-MMU-9675108	false	3.1259149400541995e-8	7.505022843836887	246	463	40	8429	ENSMUSG00000061353,ENSMUSG00000020241,ENSMUSG00000001119,ENSMUSG00000014932,ENSMUSG00000040265,ENSMUSG00000059495,ENSMUSG00000058230,ENSMUSG00000001473,ENSMUSG00000034066,ENSMUSG00000006445,ENSMUSG00000021493,ENSMUSG00000024924,ENSMUSG00000022261,ENSMUSG00000027805,ENSMUSG00000031503,ENSMUSG00000027200,ENSMUSG00000031558,ENSMUSG00000022610,ENSMUSG00000001300,ENSMUSG00000054855,ENSMUSG00000045136,ENSMUSG00000030110,ENSMUSG00000061751,ENSMUSG00000031217,ENSMUSG00000026042,ENSMUSG00000072235,ENSMUSG00000004098,ENSMUSG00000048126,ENSMUSG00000029710,ENSMUSG00000020122,ENSMUSG00000022144,ENSMUSG00000028698,ENSMUSG00000028664,ENSMUSG00000062380,ENSMUSG00000026837,ENSMUSG00000026043,ENSMUSG00000020176,ENSMUSG00000021662,ENSMUSG00000026235,ENSMUSG00000031740
REAC	Signal Transduction	REAC:R-MMU-162582	false	5.189839856510947e-8	7.284846043019875	2086	463	172	8429	ENSMUSG00000030513,ENSMUSG00000028036,ENSMUSG00000000567,ENSMUSG00000059173,ENSMUSG00000061353,ENSMUSG00000020241,ENSMUSG00000029838,ENSMUSG00000001119,ENSMUSG00000026193,ENSMUSG00000014932,ENSMUSG00000021702,ENSMUSG00000029122,ENSMUSG00000029661,ENSMUSG00000078816,ENSMUSG00000027208,ENSMUSG00000020123,ENSMUSG00000001506,ENSMUSG00000000126,ENSMUSG00000056900,ENSMUSG00000022996,ENSMUSG00000050288,ENSMUSG00000022443,ENSMUSG00000018363,ENSMUSG00000029071,ENSMUSG00000059495,ENSMUSG00000038780,ENSMUSG00000019487,ENSMUSG00000059810,ENSMUSG00000021540,ENSMUSG00000057530,ENSMUSG00000040158,ENSMUSG00000021820,ENSMUSG00000040563,ENSMUSG00000032966,ENSMUSG00000009681,ENSMUSG00000032185,ENSMUSG00000058230,ENSMUSG00000028525,ENSMUSG00000001473,ENSMUSG00000057315,ENSMUSG00000034557,ENSMUSG00000063382,ENSMUSG00000034771,ENSMUSG00000038167,ENSMUSG00000001288,ENSMUSG00000041135,ENSMUSG00000001521,ENSMUSG00000034066,ENSMUSG00000058427,ENSMUSG00000047963,ENSMUSG00000046841,ENSMUSG00000032470,ENSMUSG00000045573,ENSMUSG00000034781,ENSMUSG00000020900,ENSMUSG00000040133,ENSMUSG00000045005,ENSMUSG00000006445,ENSMUSG00000033577,ENSMUSG00000050730,ENSMUSG00000026131,ENSMUSG00000025855,ENSMUSG00000022074,ENSMUSG00000027805,ENSMUSG00000021589,ENSMUSG00000022332,ENSMUSG00000021823,ENSMUSG00000031520,ENSMUSG00000008090,ENSMUSG00000071176,ENSMUSG00000013076,ENSMUSG00000001761,ENSMUSG00000025321,ENSMUSG00000031503,ENSMUSG00000037225,ENSMUSG00000055723,ENSMUSG00000036904,ENSMUSG00000032875,ENSMUSG00000021765,ENSMUSG00000041741,ENSMUSG00000013921,ENSMUSG00000039960,ENSMUSG00000022610,ENSMUSG00000001870,ENSMUSG00000020785,ENSMUSG00000054855,ENSMUSG00000067586,ENSMUSG00000027860,ENSMUSG00000026490,ENSMUSG00000045136,ENSMUSG00000020325,ENSMUSG00000053113,ENSMUSG00000027002,ENSMUSG00000039831,ENSMUSG00000021796,ENSMUSG00000023800,ENSMUSG00000025555,ENSMUSG00000019889,ENSMUSG00000032492,ENSMUSG00000030110,ENSMUSG00000061751,ENSMUSG00000029231,ENSMUSG00000033717,ENSMUSG00000024043,ENSMUSG00000040488,ENSMUSG00000035373,ENSMUSG00000021782,ENSMUSG00000026042,ENSMUSG00000032547,ENSMUSG00000027803,ENSMUSG00000045672,ENSMUSG00000000782,ENSMUSG00000032216,ENSMUSG00000072235,ENSMUSG00000030516,ENSMUSG00000063594,ENSMUSG00000004098,ENSMUSG00000038119,ENSMUSG00000052957,ENSMUSG00000025656,ENSMUSG00000022836,ENSMUSG00000023868,ENSMUSG00000038587,ENSMUSG00000021994,ENSMUSG00000031955,ENSMUSG00000048126,ENSMUSG00000063838,ENSMUSG00000020122,ENSMUSG00000022816,ENSMUSG00000042156,ENSMUSG00000022144,ENSMUSG00000007655,ENSMUSG00000016128,ENSMUSG00000028698,ENSMUSG00000029371,ENSMUSG00000026556,ENSMUSG00000037211,ENSMUSG00000031778,ENSMUSG00000031538,ENSMUSG00000062380,ENSMUSG00000021318,ENSMUSG00000023885,ENSMUSG00000038668,ENSMUSG00000031616,ENSMUSG00000062991,ENSMUSG00000032531,ENSMUSG00000004044,ENSMUSG00000028047,ENSMUSG00000026837,ENSMUSG00000024620,ENSMUSG00000026043,ENSMUSG00000050199,ENSMUSG00000013584,ENSMUSG00000029379,ENSMUSG00000028919,ENSMUSG00000020176,ENSMUSG00000020121,ENSMUSG00000044674,ENSMUSG00000021662,ENSMUSG00000048376,ENSMUSG00000031740,ENSMUSG00000041324,ENSMUSG00000015134,ENSMUSG00000050953,ENSMUSG00000036158,ENSMUSG00000027204,ENSMUSG00000029380,ENSMUSG00000030790,ENSMUSG00000059493,ENSMUSG00000027966,ENSMUSG00000031380,ENSMUSG00000025746
REAC	Integrin cell surface interactions	REAC:R-MMU-216083	false	2.592770950223277e-7	6.586235847846106	63	463	18	8429	ENSMUSG00000056174,ENSMUSG00000020241,ENSMUSG00000001119,ENSMUSG00000026193,ENSMUSG00000029661,ENSMUSG00000001506,ENSMUSG00000025321,ENSMUSG00000031503,ENSMUSG00000025650,ENSMUSG00000026042,ENSMUSG00000004098,ENSMUSG00000042284,ENSMUSG00000048126,ENSMUSG00000040690,ENSMUSG00000026837,ENSMUSG00000026043,ENSMUSG00000031849,ENSMUSG00000027204
REAC	Crosslinking of collagen fibrils	REAC:R-MMU-2243919	false	4.1025273856506795e-7	6.386948511213985	14	463	9	8429	ENSMUSG00000029661,ENSMUSG00000001506,ENSMUSG00000000693,ENSMUSG00000034205,ENSMUSG00000031503,ENSMUSG00000025185,ENSMUSG00000029718,ENSMUSG00000022098,ENSMUSG00000024529
REAC	Signaling by PDGF	REAC:R-MMU-186797	false	8.550001365584909e-7	6.068033815907389	47	463	15	8429	ENSMUSG00000020241,ENSMUSG00000001119,ENSMUSG00000021702,ENSMUSG00000031503,ENSMUSG00000029231,ENSMUSG00000026042,ENSMUSG00000004098,ENSMUSG00000031955,ENSMUSG00000048126,ENSMUSG00000031538,ENSMUSG00000023885,ENSMUSG00000028047,ENSMUSG00000026837,ENSMUSG00000024620,ENSMUSG00000026043
REAC	Collagen degradation	REAC:R-MMU-1442490	false	0.0000015652005275930397	5.805430014380668	56	463	16	8429	ENSMUSG00000056174,ENSMUSG00000020241,ENSMUSG00000001119,ENSMUSG00000029661,ENSMUSG00000039462,ENSMUSG00000001506,ENSMUSG00000000957,ENSMUSG00000031503,ENSMUSG00000025650,ENSMUSG00000026042,ENSMUSG00000004098,ENSMUSG00000048126,ENSMUSG00000026837,ENSMUSG00000026043,ENSMUSG00000031740,ENSMUSG00000027966
REAC	Regulation of Insulin-like Growth Factor (IGF) transport and uptake by Insulin-like Growth Factor Binding Proteins (IGFBPs)	REAC:R-MMU-381426	false	0.0000029634378538920844	5.528204175897457	116	463	23	8429	ENSMUSG00000037254,ENSMUSG00000044254,ENSMUSG00000026193,ENSMUSG00000033684,ENSMUSG00000046841,ENSMUSG00000045573,ENSMUSG00000029767,ENSMUSG00000020303,ENSMUSG00000022261,ENSMUSG00000001870,ENSMUSG00000020325,ENSMUSG00000029070,ENSMUSG00000005973,ENSMUSG00000020614,ENSMUSG00000022816,ENSMUSG00000014599,ENSMUSG00000039405,ENSMUSG00000036256,ENSMUSG00000037428,ENSMUSG00000001131,ENSMUSG00000023046,ENSMUSG00000027204,ENSMUSG00000025746
REAC	ECM proteoglycans	REAC:R-MMU-3000178	false	0.000003696535300309165	5.432205142122685	39	463	13	8429	ENSMUSG00000020241,ENSMUSG00000001119,ENSMUSG00000026193,ENSMUSG00000029661,ENSMUSG00000001506,ENSMUSG00000018593,ENSMUSG00000031375,ENSMUSG00000026042,ENSMUSG00000004098,ENSMUSG00000048126,ENSMUSG00000026837,ENSMUSG00000026043,ENSMUSG00000031849
REAC	O-glycosylation of TSR domain-containing proteins	REAC:R-MMU-5173214	false	0.000003696535300309165	5.432205142122685	33	463	12	8429	ENSMUSG00000036545,ENSMUSG00000051950,ENSMUSG00000030022,ENSMUSG00000032363,ENSMUSG00000047497,ENSMUSG00000022893,ENSMUSG00000006403,ENSMUSG00000023885,ENSMUSG00000022894,ENSMUSG00000037379,ENSMUSG00000066113,ENSMUSG00000070469
REAC	Post-translational protein phosphorylation	REAC:R-MMU-8957275	false	0.00000417392379788716	5.379455483986235	110	463	22	8429	ENSMUSG00000037254,ENSMUSG00000044254,ENSMUSG00000026193,ENSMUSG00000033684,ENSMUSG00000046841,ENSMUSG00000045573,ENSMUSG00000029767,ENSMUSG00000020303,ENSMUSG00000022261,ENSMUSG00000001870,ENSMUSG00000020325,ENSMUSG00000029070,ENSMUSG00000005973,ENSMUSG00000020614,ENSMUSG00000022816,ENSMUSG00000014599,ENSMUSG00000039405,ENSMUSG00000036256,ENSMUSG00000037428,ENSMUSG00000001131,ENSMUSG00000027204,ENSMUSG00000025746
REAC	NCAM1 interactions	REAC:R-MMU-419037	false	0.000007248538375813548	5.13974955747229	14	463	8	8429	ENSMUSG00000020241,ENSMUSG00000001119,ENSMUSG00000031503,ENSMUSG00000026042,ENSMUSG00000004098,ENSMUSG00000048126,ENSMUSG00000026837,ENSMUSG00000026043
REAC	MET activates PTK2 signaling	REAC:R-MMU-8874081	false	0.000009400898863942552	5.02683061948679	19	463	9	8429	ENSMUSG00000026193,ENSMUSG00000029661,ENSMUSG00000001506,ENSMUSG00000026042,ENSMUSG00000045672,ENSMUSG00000004098,ENSMUSG00000026837,ENSMUSG00000026043,ENSMUSG00000027966
REAC	Molecules associated with elastic fibres	REAC:R-MMU-2129379	false	0.000009737748342409104	5.0115414533386256	30	463	11	8429	ENSMUSG00000024598,ENSMUSG00000026193,ENSMUSG00000024053,ENSMUSG00000025321,ENSMUSG00000001870,ENSMUSG00000040488,ENSMUSG00000024909,ENSMUSG00000064080,ENSMUSG00000030116,ENSMUSG00000060572,ENSMUSG00000027204
REAC	MET promotes cell motility	REAC:R-MMU-8875878	false	0.0005699465957964911	3.244165835972182	29	463	9	8429	ENSMUSG00000026193,ENSMUSG00000029661,ENSMUSG00000001506,ENSMUSG00000026042,ENSMUSG00000045672,ENSMUSG00000004098,ENSMUSG00000026837,ENSMUSG00000026043,ENSMUSG00000027966
REAC	RHOA GTPase cycle	REAC:R-MMU-8980692	false	0.0007679347506604618	3.114675679228843	129	463	20	8429	ENSMUSG00000059495,ENSMUSG00000009681,ENSMUSG00000058230,ENSMUSG00000057315,ENSMUSG00000038167,ENSMUSG00000047963,ENSMUSG00000050730,ENSMUSG00000071176,ENSMUSG00000032875,ENSMUSG00000027860,ENSMUSG00000039831,ENSMUSG00000025555,ENSMUSG00000061751,ENSMUSG00000024043,ENSMUSG00000007655,ENSMUSG00000016128,ENSMUSG00000004044,ENSMUSG00000028919,ENSMUSG00000020121,ENSMUSG00000021662
REAC	Glycosaminoglycan metabolism	REAC:R-MMU-1630316	false	0.0016622160511380727	2.7793125282541253	115	463	18	8429	ENSMUSG00000037260,ENSMUSG00000061731,ENSMUSG00000032640,ENSMUSG00000024899,ENSMUSG00000022261,ENSMUSG00000031119,ENSMUSG00000032911,ENSMUSG00000031375,ENSMUSG00000036356,ENSMUSG00000022367,ENSMUSG00000033350,ENSMUSG00000027221,ENSMUSG00000058571,ENSMUSG00000032997,ENSMUSG00000003665,ENSMUSG00000062184,ENSMUSG00000041577,ENSMUSG00000021390
REAC	RHO GTPase cycle	REAC:R-MMU-9012999	false	0.0030537083147793007	2.515172448396694	378	463	39	8429	ENSMUSG00000059495,ENSMUSG00000019487,ENSMUSG00000009681,ENSMUSG00000058230,ENSMUSG00000057315,ENSMUSG00000038167,ENSMUSG00000034066,ENSMUSG00000047963,ENSMUSG00000046841,ENSMUSG00000006445,ENSMUSG00000033577,ENSMUSG00000050730,ENSMUSG00000026131,ENSMUSG00000071176,ENSMUSG00000055723,ENSMUSG00000032875,ENSMUSG00000039960,ENSMUSG00000054855,ENSMUSG00000027860,ENSMUSG00000026490,ENSMUSG00000027002,ENSMUSG00000039831,ENSMUSG00000023800,ENSMUSG00000025555,ENSMUSG00000061751,ENSMUSG00000024043,ENSMUSG00000021782,ENSMUSG00000025656,ENSMUSG00000038587,ENSMUSG00000007655,ENSMUSG00000016128,ENSMUSG00000028698,ENSMUSG00000026556,ENSMUSG00000004044,ENSMUSG00000028919,ENSMUSG00000020121,ENSMUSG00000021662,ENSMUSG00000050953,ENSMUSG00000059493
REAC	Developmental Biology	REAC:R-MMU-1266738	false	0.004322568918880365	2.3642580736235415	453	463	44	8429	ENSMUSG00000061353,ENSMUSG00000020241,ENSMUSG00000001119,ENSMUSG00000014932,ENSMUSG00000040265,ENSMUSG00000059495,ENSMUSG00000058230,ENSMUSG00000001473,ENSMUSG00000034066,ENSMUSG00000006445,ENSMUSG00000021493,ENSMUSG00000024924,ENSMUSG00000022261,ENSMUSG00000027805,ENSMUSG00000031503,ENSMUSG00000027200,ENSMUSG00000031558,ENSMUSG00000022610,ENSMUSG00000001300,ENSMUSG00000054855,ENSMUSG00000045136,ENSMUSG00000040606,ENSMUSG00000030110,ENSMUSG00000061751,ENSMUSG00000031217,ENSMUSG00000026042,ENSMUSG00000072235,ENSMUSG00000004098,ENSMUSG00000038119,ENSMUSG00000048126,ENSMUSG00000029710,ENSMUSG00000020122,ENSMUSG00000022144,ENSMUSG00000028698,ENSMUSG00000028664,ENSMUSG00000062380,ENSMUSG00000039518,ENSMUSG00000026837,ENSMUSG00000026043,ENSMUSG00000020176,ENSMUSG00000021662,ENSMUSG00000026235,ENSMUSG00000031740,ENSMUSG00000025964
REAC	Signaling by TGFB family members	REAC:R-MMU-9006936	false	0.004437866575779998	2.3528257589479837	93	463	15	8429	ENSMUSG00000018363,ENSMUSG00000038780,ENSMUSG00000021540,ENSMUSG00000032966,ENSMUSG00000034557,ENSMUSG00000025321,ENSMUSG00000021765,ENSMUSG00000001870,ENSMUSG00000020325,ENSMUSG00000021796,ENSMUSG00000040488,ENSMUSG00000027803,ENSMUSG00000022816,ENSMUSG00000041324,ENSMUSG00000027204
REAC	NCAM signaling for neurite out-growth	REAC:R-MMU-375165	false	0.0045271096309171645	2.3441789882690807	30	463	8	8429	ENSMUSG00000020241,ENSMUSG00000001119,ENSMUSG00000031503,ENSMUSG00000026042,ENSMUSG00000004098,ENSMUSG00000048126,ENSMUSG00000026837,ENSMUSG00000026043
REAC	Signaling by Receptor Tyrosine Kinases	REAC:R-MMU-9006934	false	0.006255607115941889	2.203730535001995	380	463	38	8429	ENSMUSG00000030513,ENSMUSG00000020241,ENSMUSG00000029838,ENSMUSG00000001119,ENSMUSG00000026193,ENSMUSG00000014932,ENSMUSG00000021702,ENSMUSG00000029661,ENSMUSG00000027208,ENSMUSG00000001506,ENSMUSG00000031520,ENSMUSG00000008090,ENSMUSG00000031503,ENSMUSG00000037225,ENSMUSG00000022610,ENSMUSG00000027002,ENSMUSG00000019889,ENSMUSG00000029231,ENSMUSG00000026042,ENSMUSG00000045672,ENSMUSG00000032216,ENSMUSG00000004098,ENSMUSG00000031955,ENSMUSG00000048126,ENSMUSG00000020122,ENSMUSG00000007655,ENSMUSG00000028698,ENSMUSG00000037211,ENSMUSG00000031538,ENSMUSG00000023885,ENSMUSG00000062991,ENSMUSG00000028047,ENSMUSG00000026837,ENSMUSG00000024620,ENSMUSG00000026043,ENSMUSG00000020176,ENSMUSG00000027966,ENSMUSG00000031380
REAC	RND1 GTPase cycle	REAC:R-MMU-9696273	false	0.006796413073060075	2.167720233408223	40	463	9	8429	ENSMUSG00000058230,ENSMUSG00000006445,ENSMUSG00000026131,ENSMUSG00000055723,ENSMUSG00000054855,ENSMUSG00000027860,ENSMUSG00000021782,ENSMUSG00000007655,ENSMUSG00000026556
REAC	RAC1 GTPase cycle	REAC:R-MMU-9013149	false	0.007290540419716794	2.1372402779094672	154	463	20	8429	ENSMUSG00000009681,ENSMUSG00000058230,ENSMUSG00000057315,ENSMUSG00000038167,ENSMUSG00000034066,ENSMUSG00000006445,ENSMUSG00000050730,ENSMUSG00000071176,ENSMUSG00000027860,ENSMUSG00000026490,ENSMUSG00000027002,ENSMUSG00000039831,ENSMUSG00000023800,ENSMUSG00000025555,ENSMUSG00000061751,ENSMUSG00000007655,ENSMUSG00000028698,ENSMUSG00000028919,ENSMUSG00000020121,ENSMUSG00000059493
REAC	CDC42 GTPase cycle	REAC:R-MMU-9013148	false	0.007428983876080484	2.129070584246118	78	463	13	8429	ENSMUSG00000059495,ENSMUSG00000009681,ENSMUSG00000058230,ENSMUSG00000057315,ENSMUSG00000050730,ENSMUSG00000071176,ENSMUSG00000039831,ENSMUSG00000025555,ENSMUSG00000025656,ENSMUSG00000007655,ENSMUSG00000016128,ENSMUSG00000028919,ENSMUSG00000020121
REAC	EPHB-mediated forward signaling	REAC:R-MMU-3928662	false	0.007736541404050412	2.1114531458841794	33	463	8	8429	ENSMUSG00000014932,ENSMUSG00000022261,ENSMUSG00000001300,ENSMUSG00000061751,ENSMUSG00000031217,ENSMUSG00000029710,ENSMUSG00000028664,ENSMUSG00000021662
REAC	EPH-ephrin mediated repulsion of cells	REAC:R-MMU-3928665	false	0.007736541404050412	2.1114531458841794	33	463	8	8429	ENSMUSG00000014932,ENSMUSG00000006445,ENSMUSG00000001300,ENSMUSG00000031217,ENSMUSG00000029710,ENSMUSG00000028664,ENSMUSG00000026235,ENSMUSG00000031740
REAC	EPH-Ephrin signaling	REAC:R-MMU-2682334	false	0.008486876360727678	2.0712521247050297	60	463	11	8429	ENSMUSG00000014932,ENSMUSG00000006445,ENSMUSG00000022261,ENSMUSG00000001300,ENSMUSG00000061751,ENSMUSG00000031217,ENSMUSG00000029710,ENSMUSG00000028664,ENSMUSG00000021662,ENSMUSG00000026235,ENSMUSG00000031740
REAC	Signaling by Rho GTPases, Miro GTPases and RHOBTB3	REAC:R-MMU-9716542	false	0.011012920930051209	1.958097478888193	566	463	50	8429	ENSMUSG00000022443,ENSMUSG00000029071,ENSMUSG00000059495,ENSMUSG00000019487,ENSMUSG00000040158,ENSMUSG00000009681,ENSMUSG00000058230,ENSMUSG00000001473,ENSMUSG00000057315,ENSMUSG00000038167,ENSMUSG00000034066,ENSMUSG00000047963,ENSMUSG00000046841,ENSMUSG00000020900,ENSMUSG00000006445,ENSMUSG00000033577,ENSMUSG00000050730,ENSMUSG00000026131,ENSMUSG00000027805,ENSMUSG00000021589,ENSMUSG00000071176,ENSMUSG00000055723,ENSMUSG00000032875,ENSMUSG00000039960,ENSMUSG00000054855,ENSMUSG00000027860,ENSMUSG00000026490,ENSMUSG00000045136,ENSMUSG00000027002,ENSMUSG00000039831,ENSMUSG00000023800,ENSMUSG00000025555,ENSMUSG00000061751,ENSMUSG00000024043,ENSMUSG00000021782,ENSMUSG00000072235,ENSMUSG00000025656,ENSMUSG00000022836,ENSMUSG00000038587,ENSMUSG00000007655,ENSMUSG00000016128,ENSMUSG00000028698,ENSMUSG00000026556,ENSMUSG00000062380,ENSMUSG00000004044,ENSMUSG00000028919,ENSMUSG00000020121,ENSMUSG00000021662,ENSMUSG00000050953,ENSMUSG00000059493
REAC	Signaling by Rho GTPases	REAC:R-MMU-194315	false	0.011012920930051209	1.958097478888193	551	463	49	8429	ENSMUSG00000022443,ENSMUSG00000029071,ENSMUSG00000059495,ENSMUSG00000019487,ENSMUSG00000040158,ENSMUSG00000009681,ENSMUSG00000058230,ENSMUSG00000001473,ENSMUSG00000057315,ENSMUSG00000038167,ENSMUSG00000034066,ENSMUSG00000047963,ENSMUSG00000046841,ENSMUSG00000020900,ENSMUSG00000006445,ENSMUSG00000033577,ENSMUSG00000050730,ENSMUSG00000026131,ENSMUSG00000027805,ENSMUSG00000071176,ENSMUSG00000055723,ENSMUSG00000032875,ENSMUSG00000039960,ENSMUSG00000054855,ENSMUSG00000027860,ENSMUSG00000026490,ENSMUSG00000045136,ENSMUSG00000027002,ENSMUSG00000039831,ENSMUSG00000023800,ENSMUSG00000025555,ENSMUSG00000061751,ENSMUSG00000024043,ENSMUSG00000021782,ENSMUSG00000072235,ENSMUSG00000025656,ENSMUSG00000022836,ENSMUSG00000038587,ENSMUSG00000007655,ENSMUSG00000016128,ENSMUSG00000028698,ENSMUSG00000026556,ENSMUSG00000062380,ENSMUSG00000004044,ENSMUSG00000028919,ENSMUSG00000020121,ENSMUSG00000021662,ENSMUSG00000050953,ENSMUSG00000059493
REAC	Antagonism of Activin by Follistatin	REAC:R-MMU-2473224	false	0.01340878281503322	1.8726106435284493	4	463	3	8429	ENSMUSG00000021765,ENSMUSG00000020325,ENSMUSG00000041324
REAC	Invadopodia formation	REAC:R-MMU-8941237	false	0.01340878281503322	1.8726106435284493	4	463	3	8429	ENSMUSG00000053617,ENSMUSG00000011256,ENSMUSG00000054555
REAC	RND3 GTPase cycle	REAC:R-MMU-9696264	false	0.015193027045151708	1.8183556890710908	37	463	8	8429	ENSMUSG00000058230,ENSMUSG00000046841,ENSMUSG00000006445,ENSMUSG00000026131,ENSMUSG00000027860,ENSMUSG00000021782,ENSMUSG00000007655,ENSMUSG00000026556
