## Supplemental Table 10 for "Murine limb ischaemia induces structural and functional remodelling of local and distant bone marrow": Supplemental_Table_10.csv (part 3 of 3)

source	term_name	term_id	highlighted	adjusted_p_value	negative_log10_of_adjusted_p_value	term_size	query_size	intersection_size	effective_domain_size	intersections
REAC	Amino acid transport across the plasma membrane	REAC:R-MMU-352230	false	0.015821745340490648	1.8007456099701684	29	463	7	8429	ENSMUSG00000022464,ENSMUSG00000027075,ENSMUSG00000022462,ENSMUSG00000031904,ENSMUSG00000027737,ENSMUSG00000040010,ENSMUSG00000020142
REAC	RND2 GTPase cycle	REAC:R-MMU-9696270	false	0.020978580308960302	1.6782239053153187	39	463	8	8429	ENSMUSG00000058230,ENSMUSG00000046841,ENSMUSG00000006445,ENSMUSG00000026131,ENSMUSG00000027860,ENSMUSG00000021782,ENSMUSG00000007655,ENSMUSG00000026556
REAC	Metabolism of steroids	REAC:R-MMU-8957322	false	0.020978580308960302	1.6782239053153187	123	463	16	8429	ENSMUSG00000039519,ENSMUSG00000031349,ENSMUSG00000032018,ENSMUSG00000031982,ENSMUSG00000021670,ENSMUSG00000033105,ENSMUSG00000022351,ENSMUSG00000023832,ENSMUSG00000093930,ENSMUSG00000006517,ENSMUSG00000001467,ENSMUSG00000059743,ENSMUSG00000021273,ENSMUSG00000026675,ENSMUSG00000016194,ENSMUSG00000022479
REAC	Smooth Muscle Contraction	REAC:R-MMU-445355	false	0.022651460530784578	1.6449037901186725	31	463	7	8429	ENSMUSG00000022091,ENSMUSG00000032366,ENSMUSG00000021823,ENSMUSG00000042284,ENSMUSG00000022836,ENSMUSG00000035783,ENSMUSG00000028464
REAC	Microtubule-dependent trafficking of connexons from Golgi to the plasma membrane	REAC:R-MMU-190840	false	0.023867291708504365	1.622196858864323	16	463	5	8429	ENSMUSG00000001473,ENSMUSG00000045136,ENSMUSG00000072235,ENSMUSG00000062380,ENSMUSG00000050953
REAC	Transport of connexons to the plasma membrane	REAC:R-MMU-190872	false	0.03127622632478913	1.5047856528368577	17	463	5	8429	ENSMUSG00000001473,ENSMUSG00000045136,ENSMUSG00000072235,ENSMUSG00000062380,ENSMUSG00000050953
REAC	Gap junction trafficking and regulation	REAC:R-MMU-157858	false	0.03127622632478913	1.5047856528368577	42	463	8	8429	ENSMUSG00000042367,ENSMUSG00000001473,ENSMUSG00000033577,ENSMUSG00000045136,ENSMUSG00000072235,ENSMUSG00000030516,ENSMUSG00000062380,ENSMUSG00000050953
REAC	TGF-beta receptor signaling activates SMADs	REAC:R-MMU-2173789	false	0.0355416781776099	1.4492620698883742	34	463	7	8429	ENSMUSG00000018363,ENSMUSG00000032966,ENSMUSG00000034557,ENSMUSG00000025321,ENSMUSG00000001870,ENSMUSG00000040488,ENSMUSG00000027204
REAC	RHOC GTPase cycle	REAC:R-MMU-9013106	false	0.0355416781776099	1.4492620698883742	63	463	10	8429	ENSMUSG00000059495,ENSMUSG00000009681,ENSMUSG00000058230,ENSMUSG00000071176,ENSMUSG00000032875,ENSMUSG00000027860,ENSMUSG00000007655,ENSMUSG00000016128,ENSMUSG00000004044,ENSMUSG00000021662
REAC	RHOB GTPase cycle	REAC:R-MMU-9013026	false	0.0355416781776099	1.4492620698883742	63	463	10	8429	ENSMUSG00000059495,ENSMUSG00000009681,ENSMUSG00000058230,ENSMUSG00000071176,ENSMUSG00000032875,ENSMUSG00000027860,ENSMUSG00000007655,ENSMUSG00000016128,ENSMUSG00000004044,ENSMUSG00000021662
REAC	Chondroitin sulfate biosynthesis	REAC:R-MMU-2022870	false	0.037894697932536484	1.4214215504468024	18	463	5	8429	ENSMUSG00000032640,ENSMUSG00000032911,ENSMUSG00000031375,ENSMUSG00000036356,ENSMUSG00000032997
REAC	Chondroitin sulfate/dermatan sulfate metabolism	REAC:R-MMU-1793185	false	0.038704240225382706	1.4122414534407952	44	463	8	8429	ENSMUSG00000032640,ENSMUSG00000022261,ENSMUSG00000031119,ENSMUSG00000032911,ENSMUSG00000031375,ENSMUSG00000036356,ENSMUSG00000058571,ENSMUSG00000032997
REAC	O-linked glycosylation	REAC:R-MMU-5173105	false	0.045095086384710804	1.345870776797456	99	463	13	8429	ENSMUSG00000036545,ENSMUSG00000051950,ENSMUSG00000030022,ENSMUSG00000032363,ENSMUSG00000047497,ENSMUSG00000022893,ENSMUSG00000069920,ENSMUSG00000006403,ENSMUSG00000023885,ENSMUSG00000022894,ENSMUSG00000037379,ENSMUSG00000066113,ENSMUSG00000070469
WP	Cholesterol biosynthesis	WP:WP103	false	0.0000012683035503835102	5.896776791817509	15	331	10	4532	ENSMUSG00000031349,ENSMUSG00000032018,ENSMUSG00000021670,ENSMUSG00000033105,ENSMUSG00000022351,ENSMUSG00000093930,ENSMUSG00000006517,ENSMUSG00000001467,ENSMUSG00000059743,ENSMUSG00000021273
WP	Endochondral ossification	WP:WP1270	false	0.000016294708597476794	4.787953401730867	62	331	18	4532	ENSMUSG00000000567,ENSMUSG00000039462,ENSMUSG00000005533,ENSMUSG00000022462,ENSMUSG00000093930,ENSMUSG00000055737,ENSMUSG00000037225,ENSMUSG00000022893,ENSMUSG00000021796,ENSMUSG00000032492,ENSMUSG00000026674,ENSMUSG00000070436,ENSMUSG00000031538,ENSMUSG00000006403,ENSMUSG00000020044,ENSMUSG00000021318,ENSMUSG00000054252,ENSMUSG00000022894
WP	Cholesterol metabolism with Bloch and Kandutsch Russell pathways	WP:WP4346	false	0.000021695122442647463	4.663637894462353	52	331	16	4532	ENSMUSG00000031349,ENSMUSG00000032018,ENSMUSG00000021670,ENSMUSG00000033105,ENSMUSG00000022351,ENSMUSG00000023832,ENSMUSG00000093930,ENSMUSG00000025153,ENSMUSG00000006517,ENSMUSG00000001467,ENSMUSG00000059743,ENSMUSG00000021273,ENSMUSG00000026675,ENSMUSG00000025203,ENSMUSG00000024665,ENSMUSG00000037071
WP	Focal adhesion	WP:WP85	false	0.00003490897849349722	4.457062859324696	185	331	33	4532	ENSMUSG00000019899,ENSMUSG00000020241,ENSMUSG00000026193,ENSMUSG00000021702,ENSMUSG00000029661,ENSMUSG00000001506,ENSMUSG00000032243,ENSMUSG00000026478,ENSMUSG00000034066,ENSMUSG00000052911,ENSMUSG00000021823,ENSMUSG00000031520,ENSMUSG00000025321,ENSMUSG00000031503,ENSMUSG00000022610,ENSMUSG00000022791,ENSMUSG00000029231,ENSMUSG00000040152,ENSMUSG00000026042,ENSMUSG00000000184,ENSMUSG00000004098,ENSMUSG00000022836,ENSMUSG00000031955,ENSMUSG00000020122,ENSMUSG00000007655,ENSMUSG00000023885,ENSMUSG00000028047,ENSMUSG00000026837,ENSMUSG00000024620,ENSMUSG00000026043,ENSMUSG00000027966,ENSMUSG00000031380,ENSMUSG00000032899
WP	Comprehensive IL 17A signaling	WP:WP5242	false	0.003466445438491648	2.460115631163604	102	331	19	4532	ENSMUSG00000061353,ENSMUSG00000022676,ENSMUSG00000026193,ENSMUSG00000001506,ENSMUSG00000056612,ENSMUSG00000058427,ENSMUSG00000000957,ENSMUSG00000055723,ENSMUSG00000030516,ENSMUSG00000022836,ENSMUSG00000035783,ENSMUSG00000020122,ENSMUSG00000029371,ENSMUSG00000090877,ENSMUSG00000027204,ENSMUSG00000042821,ENSMUSG00000029380,ENSMUSG00000032487,ENSMUSG00000025746
WP	GDNF RET signaling axis	WP:WP4820	false	0.0035615417194617273	2.4483619640174616	23	331	8	4532	ENSMUSG00000031558,ENSMUSG00000050295,ENSMUSG00000030110,ENSMUSG00000046714,ENSMUSG00000022144,ENSMUSG00000037211,ENSMUSG00000021318,ENSMUSG00000052516
WP	Dysregulated miRNA targeting in insulin PI3K AKT signaling	WP:WP3855	false	0.008008978406858328	2.0964228772440396	26	331	8	4532	ENSMUSG00000029661,ENSMUSG00000001506,ENSMUSG00000025153,ENSMUSG00000031503,ENSMUSG00000000184,ENSMUSG00000004098,ENSMUSG00000028698,ENSMUSG00000026043
WP	Wnt signaling	WP:WP403	false	0.018553068190021758	1.7315842592128314	60	331	12	4532	ENSMUSG00000002688,ENSMUSG00000078816,ENSMUSG00000022996,ENSMUSG00000050288,ENSMUSG00000029071,ENSMUSG00000045005,ENSMUSG00000036904,ENSMUSG00000050965,ENSMUSG00000024912,ENSMUSG00000000184,ENSMUSG00000021994,ENSMUSG00000044674
WP	Inflammatory response pathway	WP:WP458	false	0.018553068190021758	1.7315842592128314	30	331	8	4532	ENSMUSG00000026193,ENSMUSG00000029661,ENSMUSG00000001506,ENSMUSG00000026478,ENSMUSG00000052911,ENSMUSG00000040152,ENSMUSG00000028047,ENSMUSG00000026043
WP	Focal adhesion PI3K Akt mTOR signaling pathway	WP:WP2841	false	0.049762348859932436	1.3030991284612898	322	331	37	4532	ENSMUSG00000019899,ENSMUSG00000020241,ENSMUSG00000026193,ENSMUSG00000021702,ENSMUSG00000029661,ENSMUSG00000027208,ENSMUSG00000001506,ENSMUSG00000032243,ENSMUSG00000005533,ENSMUSG00000027230,ENSMUSG00000026478,ENSMUSG00000006445,ENSMUSG00000052911,ENSMUSG00000031520,ENSMUSG00000025321,ENSMUSG00000055737,ENSMUSG00000031503,ENSMUSG00000037225,ENSMUSG00000020108,ENSMUSG00000029231,ENSMUSG00000040152,ENSMUSG00000026042,ENSMUSG00000063594,ENSMUSG00000004098,ENSMUSG00000020122,ENSMUSG00000023885,ENSMUSG00000038668,ENSMUSG00000014599,ENSMUSG00000054252,ENSMUSG00000028047,ENSMUSG00000026837,ENSMUSG00000024620,ENSMUSG00000026043,ENSMUSG00000048376,ENSMUSG00000031849,ENSMUSG00000027966,ENSMUSG00000031380
TF	Factor: ZF5; motif: GSGCGCGR; match class: 1	TF:M00716_1	false	8.569089888000469e-52	51.067065301485016	12044	979	774	21628	ENSMUSG00000030513,ENSMUSG00000061048,ENSMUSG00000040856,ENSMUSG00000042115,ENSMUSG00000056174,ENSMUSG00000042367,ENSMUSG00000032118,ENSMUSG00000050587,ENSMUSG00000038210,ENSMUSG00000023391,ENSMUSG00000024598,ENSMUSG00000022206,ENSMUSG00000028226,ENSMUSG00000028036,ENSMUSG00000070867,ENSMUSG00000043259,ENSMUSG00000037990,ENSMUSG00000000567,ENSMUSG00000027210,ENSMUSG00000037060,ENSMUSG00000001656,ENSMUSG00000026109,ENSMUSG00000028369,ENSMUSG00000019124,ENSMUSG00000061353,ENSMUSG00000001493,ENSMUSG00000034686,ENSMUSG00000028373,ENSMUSG00000022203,ENSMUSG00000032548,ENSMUSG00000027075,ENSMUSG00000038402,ENSMUSG00000045441,ENSMUSG00000025780,ENSMUSG00000055799,ENSMUSG00000020241,ENSMUSG00000044254,ENSMUSG00000057751,ENSMUSG00000022676,ENSMUSG00000026193,ENSMUSG00000014932,ENSMUSG00000002688,ENSMUSG00000037362,ENSMUSG00000041482,ENSMUSG00000039519,ENSMUSG00000021702,ENSMUSG00000053414,ENSMUSG00000029122,ENSMUSG00000020627,ENSMUSG00000040265,ENSMUSG00000042793,ENSMUSG00000001802,ENSMUSG00000041341,ENSMUSG00000026933,ENSMUSG00000033106,ENSMUSG00000030351,ENSMUSG00000028214,ENSMUSG00000048039,ENSMUSG00000020123,ENSMUSG00000001349,ENSMUSG00000001506,ENSMUSG00000030551,ENSMUSG00000000126,ENSMUSG00000031561,ENSMUSG00000056900,ENSMUSG00000022996,ENSMUSG00000039000,ENSMUSG00000037112,ENSMUSG00000015652,ENSMUSG00000043099,ENSMUSG00000033722,ENSMUSG00000026135,ENSMUSG00000050288,ENSMUSG00000022443,ENSMUSG00000012296,ENSMUSG00000049755,ENSMUSG00000041438,ENSMUSG00000028608,ENSMUSG00000044646,ENSMUSG00000048332,ENSMUSG00000040620,ENSMUSG00000034620,ENSMUSG00000036545,ENSMUSG00000016921,ENSMUSG00000005087,ENSMUSG00000048096,ENSMUSG00000020697,ENSMUSG00000031776,ENSMUSG00000038500,ENSMUSG00000018363,ENSMUSG00000021277,ENSMUSG00000053907,ENSMUSG00000027893,ENSMUSG00000026827,ENSMUSG00000038416,ENSMUSG00000039176,ENSMUSG00000032026,ENSMUSG00000050244,ENSMUSG00000003848,ENSMUSG00000029071,ENSMUSG00000059495,ENSMUSG00000032086,ENSMUSG00000025266,ENSMUSG00000037656,ENSMUSG00000029777,ENSMUSG00000026311,ENSMUSG00000054027,ENSMUSG00000039747,ENSMUSG00000015932,ENSMUSG00000074221,ENSMUSG00000004085,ENSMUSG00000051950,ENSMUSG00000028617,ENSMUSG00000035397,ENSMUSG00000049439,ENSMUSG00000040102,ENSMUSG00000024037,ENSMUSG00000020088,ENSMUSG00000036208,ENSMUSG00000024740,ENSMUSG00000026670,ENSMUSG00000022744,ENSMUSG00000038780,ENSMUSG00000031508,ENSMUSG00000027889,ENSMUSG00000019487,ENSMUSG00000001098,ENSMUSG00000048546,ENSMUSG00000025869,ENSMUSG00000024127,ENSMUSG00000020978,ENSMUSG00000031365,ENSMUSG00000006476,ENSMUSG00000059810,ENSMUSG00000019977,ENSMUSG00000056209,ENSMUSG00000044502,ENSMUSG00000043067,ENSMUSG00000039680,ENSMUSG00000021540,ENSMUSG00000002343,ENSMUSG00000002825,ENSMUSG00000032018,ENSMUSG00000038260,ENSMUSG00000031065,ENSMUSG00000031563,ENSMUSG00000004768,ENSMUSG00000057530,ENSMUSG00000040158,ENSMUSG00000028634,ENSMUSG00000030888,ENSMUSG00000031982,ENSMUSG00000025137,ENSMUSG00000030753,ENSMUSG00000005417,ENSMUSG00000054716,ENSMUSG00000040363,ENSMUSG00000034271,ENSMUSG00000049288,ENSMUSG00000021820,ENSMUSG00000021670,ENSMUSG00000043252,ENSMUSG00000070476,ENSMUSG00000070871,ENSMUSG00000033909,ENSMUSG00000033356,ENSMUSG00000037260,ENSMUSG00000026074,ENSMUSG00000032966,ENSMUSG00000024754,ENSMUSG00000048696,ENSMUSG00000009681,ENSMUSG00000056131,ENSMUSG00000055707,ENSMUSG00000025816,ENSMUSG00000009566,ENSMUSG00000073775,ENSMUSG00000030835,ENSMUSG00000074129,ENSMUSG00000037104,ENSMUSG00000045039,ENSMUSG00000046562,ENSMUSG00000004100,ENSMUSG00000045411,ENSMUSG00000032185,ENSMUSG00000046731,ENSMUSG00000058230,ENSMUSG00000071454,ENSMUSG00000020696,ENSMUSG00000034088,ENSMUSG00000039929,ENSMUSG00000057541,ENSMUSG00000022325,ENSMUSG00000027397,ENSMUSG00000075028,ENSMUSG00000039234,ENSMUSG00000049090,ENSMUSG00000001473,ENSMUSG00000023044,ENSMUSG00000056612,ENSMUSG00000000776,ENSMUSG00000005533,ENSMUSG00000053746,ENSMUSG00000023009,ENSMUSG00000060671,ENSMUSG00000038214,ENSMUSG00000013629,ENSMUSG00000057315,ENSMUSG00000022462,ENSMUSG00000079111,ENSMUSG00000020032,ENSMUSG00000024654,ENSMUSG00000027663,ENSMUSG00000040785,ENSMUSG00000030609,ENSMUSG00000037972,ENSMUSG00000024597,ENSMUSG00000060600,ENSMUSG00000034557,ENSMUSG00000006732,ENSMUSG00000033105,ENSMUSG00000023991,ENSMUSG00000026121,ENSMUSG00000045294,ENSMUSG00000062619,ENSMUSG00000031904,ENSMUSG00000051557,ENSMUSG00000063382,ENSMUSG00000031149,ENSMUSG00000034771,ENSMUSG00000027230,ENSMUSG00000031983,ENSMUSG00000041895,ENSMUSG00000040260,ENSMUSG00000038167,ENSMUSG00000070972,ENSMUSG00000001288,ENSMUSG00000022351,ENSMUSG00000008318,ENSMUSG00000038936,ENSMUSG00000023905,ENSMUSG00000051934,ENSMUSG00000006651,ENSMUSG00000062929,ENSMUSG00000029135,ENSMUSG00000028381,ENSMUSG00000062661,ENSMUSG00000041135,ENSMUSG00000023832,ENSMUSG00000093930,ENSMUSG00000028862,ENSMUSG00000039693,ENSMUSG00000049532,ENSMUSG00000011257,ENSMUSG00000038042,ENSMUSG00000023495,ENSMUSG00000027995,ENSMUSG00000026478,ENSMUSG00000034462,ENSMUSG00000029090,ENSMUSG00000029752,ENSMUSG00000018672,ENSMUSG00000002845,ENSMUSG00000001521,ENSMUSG00000028007,ENSMUSG00000025153,ENSMUSG00000026566,ENSMUSG00000053617,ENSMUSG00000019975,ENSMUSG00000032491,ENSMUSG00000022010,ENSMUSG00000039953,ENSMUSG00000043671,ENSMUSG00000000811,ENSMUSG00000095098,ENSMUSG00000060935,ENSMUSG00000033684,ENSMUSG00000034066,ENSMUSG00000060224,ENSMUSG00000029781,ENSMUSG00000061731,ENSMUSG00000006517,ENSMUSG00000001918,ENSMUSG00000029482,ENSMUSG00000037126,ENSMUSG00000061410,ENSMUSG00000025007,ENSMUSG00000038991,ENSMUSG00000002319,ENSMUSG00000001467,ENSMUSG00000040841,ENSMUSG00000059743,ENSMUSG00000033306,ENSMUSG00000044949,ENSMUSG00000035835,ENSMUSG00000021273,ENSMUSG00000058427,ENSMUSG00000027993,ENSMUSG00000047963,ENSMUSG00000031570,ENSMUSG00000046841,ENSMUSG00000020986,ENSMUSG00000060594,ENSMUSG00000032470,ENSMUSG00000035863,ENSMUSG00000032640,ENSMUSG00000022246,ENSMUSG00000024892,ENSMUSG00000026675,ENSMUSG00000071637,ENSMUSG00000024899,ENSMUSG00000029094,ENSMUSG00000067786,ENSMUSG00000022864,ENSMUSG00000000957,ENSMUSG00000029767,ENSMUSG00000006442,ENSMUSG00000004562,ENSMUSG00000032340,ENSMUSG00000033209,ENSMUSG00000023017,ENSMUSG00000029406,ENSMUSG00000034781,ENSMUSG00000020900,ENSMUSG00000024074,ENSMUSG00000036006,ENSMUSG00000040133,ENSMUSG00000035441,ENSMUSG00000045005,ENSMUSG00000000693,ENSMUSG00000055044,ENSMUSG00000042182,ENSMUSG00000033460,ENSMUSG00000006445,ENSMUSG00000091971,ENSMUSG00000035372,ENSMUSG00000032418,ENSMUSG00000028949,ENSMUSG00000024238,ENSMUSG00000052942,ENSMUSG00000063160,ENSMUSG00000031770,ENSMUSG00000033577,ENSMUSG00000030022,ENSMUSG00000103088,ENSMUSG00000021493,ENSMUSG00000038807,ENSMUSG00000035107,ENSMUSG00000103567,ENSMUSG00000047181,ENSMUSG00000024924,ENSMUSG00000032366,ENSMUSG00000053080,ENSMUSG00000030878,ENSMUSG00000074170,ENSMUSG00000033287,ENSMUSG00000090523,ENSMUSG00000050730,ENSMUSG00000032363,ENSMUSG00000063558,ENSMUSG00000034205,ENSMUSG00000027848,ENSMUSG00000068744,ENSMUSG00000076441,ENSMUSG00000027220,ENSMUSG00000024664,ENSMUSG00000026131,ENSMUSG00000004665,ENSMUSG00000041548,ENSMUSG00000031586,ENSMUSG00000017386,ENSMUSG00000020303,ENSMUSG00000025855,ENSMUSG00000022261,ENSMUSG00000028641,ENSMUSG00000031785,ENSMUSG00000040118,ENSMUSG00000027805,ENSMUSG00000021589,ENSMUSG00000026278,ENSMUSG00000028967,ENSMUSG00000033256,ENSMUSG00000029185,ENSMUSG00000010660,ENSMUSG00000000531,ENSMUSG00000022332,ENSMUSG00000021823,ENSMUSG00000031520,ENSMUSG00000030747,ENSMUSG00000008090,ENSMUSG00000071176,ENSMUSG00000058013,ENSMUSG00000054843,ENSMUSG00000037784,ENSMUSG00000003585,ENSMUSG00000021411,ENSMUSG00000013076,ENSMUSG00000001761,ENSMUSG00000021806,ENSMUSG00000017314,ENSMUSG00000050908,ENSMUSG00000050530,ENSMUSG00000025321,ENSMUSG00000091243,ENSMUSG00000055737,ENSMUSG00000037852,ENSMUSG00000022843,ENSMUSG00000031486,ENSMUSG00000031503,ENSMUSG00000027200,ENSMUSG00000037225,ENSMUSG00000020814,ENSMUSG00000055723,ENSMUSG00000036904,ENSMUSG00000027254,ENSMUSG00000025185,ENSMUSG00000020844,ENSMUSG00000039058,ENSMUSG00000026980,ENSMUSG00000032875,ENSMUSG00000021765,ENSMUSG00000020105,ENSMUSG00000024538,ENSMUSG00000027827,ENSMUSG00000031558,ENSMUSG00000041741,ENSMUSG00000020601,ENSMUSG00000041120,ENSMUSG00000055407,ENSMUSG00000032085,ENSMUSG00000043557,ENSMUSG00000031119,ENSMUSG00000013921,ENSMUSG00000039960,ENSMUSG00000022610,ENSMUSG00000012017,ENSMUSG00000052852,ENSMUSG00000020099,ENSMUSG00000030352,ENSMUSG00000046618,ENSMUSG00000020108,ENSMUSG00000001300,ENSMUSG00000027030,ENSMUSG00000003032,ENSMUSG00000020785,ENSMUSG00000041842,ENSMUSG00000038463,ENSMUSG00000022178,ENSMUSG00000025203,ENSMUSG00000025352,ENSMUSG00000008575,ENSMUSG00000054855,ENSMUSG00000019891,ENSMUSG00000047878,ENSMUSG00000026249,ENSMUSG00000008136,ENSMUSG00000027860,ENSMUSG00000024665,ENSMUSG00000017817,ENSMUSG00000050295,ENSMUSG00000026490,ENSMUSG00000028583,ENSMUSG00000050910,ENSMUSG00000040998,ENSMUSG00000034751,ENSMUSG00000046668,ENSMUSG00000045136,ENSMUSG00000020086,ENSMUSG00000019256,ENSMUSG00000033565,ENSMUSG00000029287,ENSMUSG00000031673,ENSMUSG00000020325,ENSMUSG00000024044,ENSMUSG00000006356,ENSMUSG00000053113,ENSMUSG00000020186,ENSMUSG00000002006,ENSMUSG00000032911,ENSMUSG00000027932,ENSMUSG00000050965,ENSMUSG00000025006,ENSMUSG00000033763,ENSMUSG00000022893,ENSMUSG00000013033,ENSMUSG00000074364,ENSMUSG00000053931,ENSMUSG00000022594,ENSMUSG00000022791,ENSMUSG00000014776,ENSMUSG00000027002,ENSMUSG00000034463,ENSMUSG00000038143,ENSMUSG00000022528,ENSMUSG00000039831,ENSMUSG00000041801,ENSMUSG00000051236,ENSMUSG00000021796,ENSMUSG00000027799,ENSMUSG00000027868,ENSMUSG00000038400,ENSMUSG00000048458,ENSMUSG00000032184,ENSMUSG00000040606,ENSMUSG00000042428,ENSMUSG00000069920,ENSMUSG00000025555,ENSMUSG00000035357,ENSMUSG00000041073,ENSMUSG00000028073,ENSMUSG00000032011,ENSMUSG00000028476,ENSMUSG00000028532,ENSMUSG00000006931,ENSMUSG00000019889,ENSMUSG00000030110,ENSMUSG00000070526,ENSMUSG00000042766,ENSMUSG00000031217,ENSMUSG00000024065,ENSMUSG00000032419,ENSMUSG00000054196,ENSMUSG00000024912,ENSMUSG00000058070,ENSMUSG00000029231,ENSMUSG00000005360,ENSMUSG00000036356,ENSMUSG00000033717,ENSMUSG00000022018,ENSMUSG00000009731,ENSMUSG00000025650,ENSMUSG00000040010,ENSMUSG00000040488,ENSMUSG00000027408,ENSMUSG00000074480,ENSMUSG00000034981,ENSMUSG00000024909,ENSMUSG00000005973,ENSMUSG00000040152,ENSMUSG00000021782,ENSMUSG00000028517,ENSMUSG00000026463,ENSMUSG00000048706,ENSMUSG00000053398,ENSMUSG00000027797,ENSMUSG00000029093,ENSMUSG00000051323,ENSMUSG00000030643,ENSMUSG00000032547,ENSMUSG00000002249,ENSMUSG00000001911,ENSMUSG00000046714,ENSMUSG00000049404,ENSMUSG00000022844,ENSMUSG00000027803,ENSMUSG00000000184,ENSMUSG00000026589,ENSMUSG00000028341,ENSMUSG00000030796,ENSMUSG00000031523,ENSMUSG00000025701,ENSMUSG00000019539,ENSMUSG00000015053,ENSMUSG00000025255,ENSMUSG00000045672,ENSMUSG00000037071,ENSMUSG00000039081,ENSMUSG00000000782,ENSMUSG00000032216,ENSMUSG00000011256,ENSMUSG00000072235,ENSMUSG00000030516,ENSMUSG00000063594,ENSMUSG00000004098,ENSMUSG00000071856,ENSMUSG00000020614,ENSMUSG00000033350,ENSMUSG00000014303,ENSMUSG00000027221,ENSMUSG00000038119,ENSMUSG00000021464,ENSMUSG00000002980,ENSMUSG00000030782,ENSMUSG00000049521,ENSMUSG00000032374,ENSMUSG00000029061,ENSMUSG00000017897,ENSMUSG00000070436,ENSMUSG00000052062,ENSMUSG00000020205,ENSMUSG00000020142,ENSMUSG00000042284,ENSMUSG00000052957,ENSMUSG00000025656,ENSMUSG00000058571,ENSMUSG00000004631,ENSMUSG00000023868,ENSMUSG00000030255,ENSMUSG00000025278,ENSMUSG00000006205,ENSMUSG00000024998,ENSMUSG00000034573,ENSMUSG00000028469,ENSMUSG00000042622,ENSMUSG00000042035,ENSMUSG00000029641,ENSMUSG00000063605,ENSMUSG00000020642,ENSMUSG00000035413,ENSMUSG00000040447,ENSMUSG00000020256,ENSMUSG00000021994,ENSMUSG00000031955,ENSMUSG00000029710,ENSMUSG00000103472,ENSMUSG00000015709,ENSMUSG00000024548,ENSMUSG00000028402,ENSMUSG00000018417,ENSMUSG00000031078,ENSMUSG00000020122,ENSMUSG00000037855,ENSMUSG00000000915,ENSMUSG00000022816,ENSMUSG00000042156,ENSMUSG00000025213,ENSMUSG00000022144,ENSMUSG00000075254,ENSMUSG00000028698,ENSMUSG00000026494,ENSMUSG00000015354,ENSMUSG00000029371,ENSMUSG00000026556,ENSMUSG00000057098,ENSMUSG00000037211,ENSMUSG00000036377,ENSMUSG00000028480,ENSMUSG00000002020,ENSMUSG00000021136,ENSMUSG00000001655,ENSMUSG00000034685,ENSMUSG00000072214,ENSMUSG00000007783,ENSMUSG00000037892,ENSMUSG00000031778,ENSMUSG00000031538,ENSMUSG00000030499,ENSMUSG00000041889,ENSMUSG00000020363,ENSMUSG00000097789,ENSMUSG00000028464,ENSMUSG00000032997,ENSMUSG00000032014,ENSMUSG00000037206,ENSMUSG00000034903,ENSMUSG00000020044,ENSMUSG00000025867,ENSMUSG00000032060,ENSMUSG00000006369,ENSMUSG00000028664,ENSMUSG00000062380,ENSMUSG00000040690,ENSMUSG00000044452,ENSMUSG00000034460,ENSMUSG00000021318,ENSMUSG00000064080,ENSMUSG00000036564,ENSMUSG00000048388,ENSMUSG00000027894,ENSMUSG00000054555,ENSMUSG00000007888,ENSMUSG00000038668,ENSMUSG00000014599,ENSMUSG00000031616,ENSMUSG00000029436,ENSMUSG00000090877,ENSMUSG00000016494,ENSMUSG00000062991,ENSMUSG00000049804,ENSMUSG00000054252,ENSMUSG00000032531,ENSMUSG00000054863,ENSMUSG00000095304,ENSMUSG00000020810,ENSMUSG00000021217,ENSMUSG00000004044,ENSMUSG00000039607,ENSMUSG00000022479,ENSMUSG00000014329,ENSMUSG00000024593,ENSMUSG00000040663,ENSMUSG00000000938,ENSMUSG00000027661,ENSMUSG00000003352,ENSMUSG00000028047,ENSMUSG00000026837,ENSMUSG00000010830,ENSMUSG00000051367,ENSMUSG00000020354,ENSMUSG00000039405,ENSMUSG00000068270,ENSMUSG00000050199,ENSMUSG00000013584,ENSMUSG00000033420,ENSMUSG00000032816,ENSMUSG00000029379,ENSMUSG00000028919,ENSMUSG00000020176,ENSMUSG00000056481,ENSMUSG00000073802,ENSMUSG00000023411,ENSMUSG00000022371,ENSMUSG00000029381,ENSMUSG00000036256,ENSMUSG00000027832,ENSMUSG00000020121,ENSMUSG00000020027,ENSMUSG00000029126,ENSMUSG00000042804,ENSMUSG00000044674,ENSMUSG00000021662,ENSMUSG00000032625,ENSMUSG00000051048,ENSMUSG00000030074,ENSMUSG00000037428,ENSMUSG00000036036,ENSMUSG00000026235,ENSMUSG00000019467,ENSMUSG00000026211,ENSMUSG00000074766,ENSMUSG00000048376,ENSMUSG00000020467,ENSMUSG00000062184,ENSMUSG00000037621,ENSMUSG00000001131,ENSMUSG00000022656,ENSMUSG00000019326,ENSMUSG00000052727,ENSMUSG00000028780,ENSMUSG00000038227,ENSMUSG00000092035,ENSMUSG00000031740,ENSMUSG00000041324,ENSMUSG00000021759,ENSMUSG00000015134,ENSMUSG00000066607,ENSMUSG00000036158,ENSMUSG00000039542,ENSMUSG00000022687,ENSMUSG00000022484,ENSMUSG00000025964,ENSMUSG00000031849,ENSMUSG00000035274,ENSMUSG00000022754,ENSMUSG00000023886,ENSMUSG00000042821,ENSMUSG00000029380,ENSMUSG00000032024,ENSMUSG00000014782,ENSMUSG00000022098,ENSMUSG00000030790,ENSMUSG00000059493,ENSMUSG00000032487,ENSMUSG00000021614,ENSMUSG00000024529,ENSMUSG00000029581,ENSMUSG00000047907,ENSMUSG00000047793,ENSMUSG00000031548,ENSMUSG00000066113,ENSMUSG00000029005,ENSMUSG00000075707,ENSMUSG00000070469,ENSMUSG00000020866
TF	Factor: ZF5; motif: GSGCGCGR	TF:M00716	false	1.145846345213623e-45	44.94087361613817	14822	979	863	21628	ENSMUSG00000030513,ENSMUSG00000061048,ENSMUSG00000040856,ENSMUSG00000042115,ENSMUSG00000084989,ENSMUSG00000056174,ENSMUSG00000042367,ENSMUSG00000032118,ENSMUSG00000050587,ENSMUSG00000038210,ENSMUSG00000023391,ENSMUSG00000024598,ENSMUSG00000022464,ENSMUSG00000022206,ENSMUSG00000028226,ENSMUSG00000028036,ENSMUSG00000070867,ENSMUSG00000043259,ENSMUSG00000037990,ENSMUSG00000000567,ENSMUSG00000056870,ENSMUSG00000027210,ENSMUSG00000037060,ENSMUSG00000001656,ENSMUSG00000026109,ENSMUSG00000059173,ENSMUSG00000027750,ENSMUSG00000028369,ENSMUSG00000019124,ENSMUSG00000048387,ENSMUSG00000039706,ENSMUSG00000061353,ENSMUSG00000001493,ENSMUSG00000034686,ENSMUSG00000028373,ENSMUSG00000019899,ENSMUSG00000022203,ENSMUSG00000029659,ENSMUSG00000032548,ENSMUSG00000041361,ENSMUSG00000027075,ENSMUSG00000038402,ENSMUSG00000045441,ENSMUSG00000025780,ENSMUSG00000055799,ENSMUSG00000020241,ENSMUSG00000044254,ENSMUSG00000029838,ENSMUSG00000001119,ENSMUSG00000057751,ENSMUSG00000022676,ENSMUSG00000026193,ENSMUSG00000014932,ENSMUSG00000002688,ENSMUSG00000037362,ENSMUSG00000041482,ENSMUSG00000039519,ENSMUSG00000021702,ENSMUSG00000053414,ENSMUSG00000029122,ENSMUSG00000020627,ENSMUSG00000029661,ENSMUSG00000040265,ENSMUSG00000042793,ENSMUSG00000052316,ENSMUSG00000001802,ENSMUSG00000041341,ENSMUSG00000001555,ENSMUSG00000026933,ENSMUSG00000078816,ENSMUSG00000033106,ENSMUSG00000038170,ENSMUSG00000030351,ENSMUSG00000074457,ENSMUSG00000028214,ENSMUSG00000048039,ENSMUSG00000020123,ENSMUSG00000001349,ENSMUSG00000001506,ENSMUSG00000030551,ENSMUSG00000032243,ENSMUSG00000000126,ENSMUSG00000031561,ENSMUSG00000056900,ENSMUSG00000022996,ENSMUSG00000039000,ENSMUSG00000037112,ENSMUSG00000015652,ENSMUSG00000043099,ENSMUSG00000033722,ENSMUSG00000026135,ENSMUSG00000025409,ENSMUSG00000050288,ENSMUSG00000022443,ENSMUSG00000012296,ENSMUSG00000049755,ENSMUSG00000041438,ENSMUSG00000028608,ENSMUSG00000044646,ENSMUSG00000048332,ENSMUSG00000040620,ENSMUSG00000034620,ENSMUSG00000036545,ENSMUSG00000016921,ENSMUSG00000030468,ENSMUSG00000005087,ENSMUSG00000048096,ENSMUSG00000020697,ENSMUSG00000031776,ENSMUSG00000038500,ENSMUSG00000018363,ENSMUSG00000021277,ENSMUSG00000053907,ENSMUSG00000027893,ENSMUSG00000026827,ENSMUSG00000038416,ENSMUSG00000039176,ENSMUSG00000032026,ENSMUSG00000050244,ENSMUSG00000003848,ENSMUSG00000029071,ENSMUSG00000059495,ENSMUSG00000032086,ENSMUSG00000025266,ENSMUSG00000037656,ENSMUSG00000029777,ENSMUSG00000026311,ENSMUSG00000054027,ENSMUSG00000039747,ENSMUSG00000015932,ENSMUSG00000074221,ENSMUSG00000004085,ENSMUSG00000024594,ENSMUSG00000051950,ENSMUSG00000028617,ENSMUSG00000035397,ENSMUSG00000049439,ENSMUSG00000040102,ENSMUSG00000024037,ENSMUSG00000020088,ENSMUSG00000036208,ENSMUSG00000035325,ENSMUSG00000024740,ENSMUSG00000026670,ENSMUSG00000022744,ENSMUSG00000038780,ENSMUSG00000031508,ENSMUSG00000027889,ENSMUSG00000019487,ENSMUSG00000001098,ENSMUSG00000029415,ENSMUSG00000048546,ENSMUSG00000025869,ENSMUSG00000024127,ENSMUSG00000020978,ENSMUSG00000031365,ENSMUSG00000006476,ENSMUSG00000059810,ENSMUSG00000019977,ENSMUSG00000056209,ENSMUSG00000044502,ENSMUSG00000027185,ENSMUSG00000043067,ENSMUSG00000039680,ENSMUSG00000021540,ENSMUSG00000002343,ENSMUSG00000002825,ENSMUSG00000032018,ENSMUSG00000038260,ENSMUSG00000031065,ENSMUSG00000031563,ENSMUSG00000004768,ENSMUSG00000057530,ENSMUSG00000040158,ENSMUSG00000028634,ENSMUSG00000030888,ENSMUSG00000031982,ENSMUSG00000025137,ENSMUSG00000030753,ENSMUSG00000005417,ENSMUSG00000054716,ENSMUSG00000040363,ENSMUSG00000034271,ENSMUSG00000049288,ENSMUSG00000021820,ENSMUSG00000021670,ENSMUSG00000043252,ENSMUSG00000070476,ENSMUSG00000070871,ENSMUSG00000033909,ENSMUSG00000033356,ENSMUSG00000040563,ENSMUSG00000037260,ENSMUSG00000026074,ENSMUSG00000032966,ENSMUSG00000024754,ENSMUSG00000028318,ENSMUSG00000048696,ENSMUSG00000009681,ENSMUSG00000056131,ENSMUSG00000055707,ENSMUSG00000025816,ENSMUSG00000009566,ENSMUSG00000073775,ENSMUSG00000030835,ENSMUSG00000074129,ENSMUSG00000037104,ENSMUSG00000045039,ENSMUSG00000046562,ENSMUSG00000004100,ENSMUSG00000045411,ENSMUSG00000032185,ENSMUSG00000046731,ENSMUSG00000058230,ENSMUSG00000071454,ENSMUSG00000020696,ENSMUSG00000034088,ENSMUSG00000039929,ENSMUSG00000057541,ENSMUSG00000022325,ENSMUSG00000027397,ENSMUSG00000075028,ENSMUSG00000039234,ENSMUSG00000049090,ENSMUSG00000024053,ENSMUSG00000001473,ENSMUSG00000023044,ENSMUSG00000056612,ENSMUSG00000000776,ENSMUSG00000005533,ENSMUSG00000053746,ENSMUSG00000023009,ENSMUSG00000060671,ENSMUSG00000038214,ENSMUSG00000013629,ENSMUSG00000057315,ENSMUSG00000022462,ENSMUSG00000079111,ENSMUSG00000020032,ENSMUSG00000024654,ENSMUSG00000027663,ENSMUSG00000040785,ENSMUSG00000031227,ENSMUSG00000030609,ENSMUSG00000037972,ENSMUSG00000024597,ENSMUSG00000060600,ENSMUSG00000034557,ENSMUSG00000006732,ENSMUSG00000033105,ENSMUSG00000023991,ENSMUSG00000026121,ENSMUSG00000045294,ENSMUSG00000062619,ENSMUSG00000031904,ENSMUSG00000051557,ENSMUSG00000063382,ENSMUSG00000031149,ENSMUSG00000034771,ENSMUSG00000027230,ENSMUSG00000031983,ENSMUSG00000035049,ENSMUSG00000041895,ENSMUSG00000040260,ENSMUSG00000038167,ENSMUSG00000070972,ENSMUSG00000020439,ENSMUSG00000001288,ENSMUSG00000053460,ENSMUSG00000022351,ENSMUSG00000030498,ENSMUSG00000008318,ENSMUSG00000038936,ENSMUSG00000023905,ENSMUSG00000051934,ENSMUSG00000006651,ENSMUSG00000062929,ENSMUSG00000029135,ENSMUSG00000028381,ENSMUSG00000062661,ENSMUSG00000041135,ENSMUSG00000023832,ENSMUSG00000093930,ENSMUSG00000028862,ENSMUSG00000039693,ENSMUSG00000049532,ENSMUSG00000011257,ENSMUSG00000038042,ENSMUSG00000042613,ENSMUSG00000023495,ENSMUSG00000027995,ENSMUSG00000026478,ENSMUSG00000034462,ENSMUSG00000029090,ENSMUSG00000029752,ENSMUSG00000018672,ENSMUSG00000002845,ENSMUSG00000001521,ENSMUSG00000028007,ENSMUSG00000025153,ENSMUSG00000026566,ENSMUSG00000053617,ENSMUSG00000019975,ENSMUSG00000032491,ENSMUSG00000022010,ENSMUSG00000039953,ENSMUSG00000043671,ENSMUSG00000000811,ENSMUSG00000095098,ENSMUSG00000060935,ENSMUSG00000050931,ENSMUSG00000033684,ENSMUSG00000034066,ENSMUSG00000060224,ENSMUSG00000029781,ENSMUSG00000061731,ENSMUSG00000006517,ENSMUSG00000001918,ENSMUSG00000029482,ENSMUSG00000021365,ENSMUSG00000037126,ENSMUSG00000061410,ENSMUSG00000025007,ENSMUSG00000038991,ENSMUSG00000002319,ENSMUSG00000001467,ENSMUSG00000040841,ENSMUSG00000059743,ENSMUSG00000033306,ENSMUSG00000044949,ENSMUSG00000035835,ENSMUSG00000021273,ENSMUSG00000058427,ENSMUSG00000027993,ENSMUSG00000047963,ENSMUSG00000031570,ENSMUSG00000046841,ENSMUSG00000020986,ENSMUSG00000060594,ENSMUSG00000102748,ENSMUSG00000032470,ENSMUSG00000035863,ENSMUSG00000032640,ENSMUSG00000022246,ENSMUSG00000024892,ENSMUSG00000026675,ENSMUSG00000071637,ENSMUSG00000024899,ENSMUSG00000029094,ENSMUSG00000067786,ENSMUSG00000045573,ENSMUSG00000022864,ENSMUSG00000000957,ENSMUSG00000029767,ENSMUSG00000006442,ENSMUSG00000004562,ENSMUSG00000032340,ENSMUSG00000033209,ENSMUSG00000022440,ENSMUSG00000023017,ENSMUSG00000029406,ENSMUSG00000034781,ENSMUSG00000020900,ENSMUSG00000024074,ENSMUSG00000036006,ENSMUSG00000040133,ENSMUSG00000027800,ENSMUSG00000035441,ENSMUSG00000045005,ENSMUSG00000000693,ENSMUSG00000055044,ENSMUSG00000042182,ENSMUSG00000033460,ENSMUSG00000006445,ENSMUSG00000091971,ENSMUSG00000035372,ENSMUSG00000032418,ENSMUSG00000028949,ENSMUSG00000024238,ENSMUSG00000052942,ENSMUSG00000063160,ENSMUSG00000033955,ENSMUSG00000031770,ENSMUSG00000033577,ENSMUSG00000030022,ENSMUSG00000103088,ENSMUSG00000070044,ENSMUSG00000021493,ENSMUSG00000038807,ENSMUSG00000035107,ENSMUSG00000103567,ENSMUSG00000047181,ENSMUSG00000024924,ENSMUSG00000032366,ENSMUSG00000053080,ENSMUSG00000030878,ENSMUSG00000074170,ENSMUSG00000033287,ENSMUSG00000090523,ENSMUSG00000050730,ENSMUSG00000032363,ENSMUSG00000063558,ENSMUSG00000034205,ENSMUSG00000027848,ENSMUSG00000068744,ENSMUSG00000076441,ENSMUSG00000052911,ENSMUSG00000027220,ENSMUSG00000024664,ENSMUSG00000026131,ENSMUSG00000004665,ENSMUSG00000041548,ENSMUSG00000031586,ENSMUSG00000017386,ENSMUSG00000020303,ENSMUSG00000025855,ENSMUSG00000022261,ENSMUSG00000028641,ENSMUSG00000022074,ENSMUSG00000031785,ENSMUSG00000033436,ENSMUSG00000040118,ENSMUSG00000027805,ENSMUSG00000021589,ENSMUSG00000026278,ENSMUSG00000028967,ENSMUSG00000033256,ENSMUSG00000029185,ENSMUSG00000034936,ENSMUSG00000010660,ENSMUSG00000000531,ENSMUSG00000022332,ENSMUSG00000047497,ENSMUSG00000021823,ENSMUSG00000031520,ENSMUSG00000030747,ENSMUSG00000008090,ENSMUSG00000071176,ENSMUSG00000058013,ENSMUSG00000054843,ENSMUSG00000037784,ENSMUSG00000003585,ENSMUSG00000021411,ENSMUSG00000013076,ENSMUSG00000001761,ENSMUSG00000021806,ENSMUSG00000017314,ENSMUSG00000050908,ENSMUSG00000050530,ENSMUSG00000025321,ENSMUSG00000091243,ENSMUSG00000055737,ENSMUSG00000037852,ENSMUSG00000022843,ENSMUSG00000031486,ENSMUSG00000031503,ENSMUSG00000027200,ENSMUSG00000037225,ENSMUSG00000020814,ENSMUSG00000055723,ENSMUSG00000036904,ENSMUSG00000027254,ENSMUSG00000025185,ENSMUSG00000020844,ENSMUSG00000039058,ENSMUSG00000026980,ENSMUSG00000032875,ENSMUSG00000048537,ENSMUSG00000021765,ENSMUSG00000020105,ENSMUSG00000024538,ENSMUSG00000027827,ENSMUSG00000031558,ENSMUSG00000041741,ENSMUSG00000020601,ENSMUSG00000005611,ENSMUSG00000041120,ENSMUSG00000055407,ENSMUSG00000032085,ENSMUSG00000043557,ENSMUSG00000031119,ENSMUSG00000013921,ENSMUSG00000039960,ENSMUSG00000022610,ENSMUSG00000012017,ENSMUSG00000052852,ENSMUSG00000020099,ENSMUSG00000030352,ENSMUSG00000046618,ENSMUSG00000020108,ENSMUSG00000001300,ENSMUSG00000027030,ENSMUSG00000003032,ENSMUSG00000020785,ENSMUSG00000041842,ENSMUSG00000038463,ENSMUSG00000022178,ENSMUSG00000025203,ENSMUSG00000025352,ENSMUSG00000008575,ENSMUSG00000054855,ENSMUSG00000019891,ENSMUSG00000047878,ENSMUSG00000026249,ENSMUSG00000008136,ENSMUSG00000067586,ENSMUSG00000027860,ENSMUSG00000024665,ENSMUSG00000017817,ENSMUSG00000050295,ENSMUSG00000026490,ENSMUSG00000028583,ENSMUSG00000050910,ENSMUSG00000040998,ENSMUSG00000034751,ENSMUSG00000046668,ENSMUSG00000045136,ENSMUSG00000020086,ENSMUSG00000019256,ENSMUSG00000033565,ENSMUSG00000029287,ENSMUSG00000031673,ENSMUSG00000020325,ENSMUSG00000022994,ENSMUSG00000024044,ENSMUSG00000006356,ENSMUSG00000053113,ENSMUSG00000020186,ENSMUSG00000002006,ENSMUSG00000032911,ENSMUSG00000027932,ENSMUSG00000050965,ENSMUSG00000025006,ENSMUSG00000033763,ENSMUSG00000022893,ENSMUSG00000013033,ENSMUSG00000074364,ENSMUSG00000053931,ENSMUSG00000022594,ENSMUSG00000022791,ENSMUSG00000014776,ENSMUSG00000027002,ENSMUSG00000034463,ENSMUSG00000038143,ENSMUSG00000022528,ENSMUSG00000039831,ENSMUSG00000041801,ENSMUSG00000051236,ENSMUSG00000021796,ENSMUSG00000027799,ENSMUSG00000027868,ENSMUSG00000038400,ENSMUSG00000048458,ENSMUSG00000023800,ENSMUSG00000032184,ENSMUSG00000040606,ENSMUSG00000042428,ENSMUSG00000069920,ENSMUSG00000025555,ENSMUSG00000035357,ENSMUSG00000041073,ENSMUSG00000028073,ENSMUSG00000031375,ENSMUSG00000032011,ENSMUSG00000028476,ENSMUSG00000028532,ENSMUSG00000006931,ENSMUSG00000019889,ENSMUSG00000032492,ENSMUSG00000030110,ENSMUSG00000070526,ENSMUSG00000103897,ENSMUSG00000042766,ENSMUSG00000031217,ENSMUSG00000024065,ENSMUSG00000032419,ENSMUSG00000054196,ENSMUSG00000003355,ENSMUSG00000024912,ENSMUSG00000058070,ENSMUSG00000029231,ENSMUSG00000005360,ENSMUSG00000036356,ENSMUSG00000033717,ENSMUSG00000022018,ENSMUSG00000024043,ENSMUSG00000009731,ENSMUSG00000025650,ENSMUSG00000040010,ENSMUSG00000040488,ENSMUSG00000027408,ENSMUSG00000074480,ENSMUSG00000034981,ENSMUSG00000024909,ENSMUSG00000005973,ENSMUSG00000040152,ENSMUSG00000003411,ENSMUSG00000041757,ENSMUSG00000021782,ENSMUSG00000028517,ENSMUSG00000026463,ENSMUSG00000048706,ENSMUSG00000053398,ENSMUSG00000027797,ENSMUSG00000029093,ENSMUSG00000051323,ENSMUSG00000030643,ENSMUSG00000032547,ENSMUSG00000002249,ENSMUSG00000001911,ENSMUSG00000046714,ENSMUSG00000049404,ENSMUSG00000022844,ENSMUSG00000027803,ENSMUSG00000000184,ENSMUSG00000026589,ENSMUSG00000028341,ENSMUSG00000030796,ENSMUSG00000031523,ENSMUSG00000025701,ENSMUSG00000019539,ENSMUSG00000015053,ENSMUSG00000001663,ENSMUSG00000025255,ENSMUSG00000045672,ENSMUSG00000037071,ENSMUSG00000022367,ENSMUSG00000039081,ENSMUSG00000000782,ENSMUSG00000032216,ENSMUSG00000011256,ENSMUSG00000072235,ENSMUSG00000030516,ENSMUSG00000063594,ENSMUSG00000004098,ENSMUSG00000071856,ENSMUSG00000020614,ENSMUSG00000033350,ENSMUSG00000014303,ENSMUSG00000027221,ENSMUSG00000038119,ENSMUSG00000021464,ENSMUSG00000002980,ENSMUSG00000030782,ENSMUSG00000049521,ENSMUSG00000032374,ENSMUSG00000029061,ENSMUSG00000017897,ENSMUSG00000060470,ENSMUSG00000070436,ENSMUSG00000052062,ENSMUSG00000020205,ENSMUSG00000057969,ENSMUSG00000020142,ENSMUSG00000042284,ENSMUSG00000052957,ENSMUSG00000025656,ENSMUSG00000022836,ENSMUSG00000058571,ENSMUSG00000027603,ENSMUSG00000004631,ENSMUSG00000023868,ENSMUSG00000030255,ENSMUSG00000025278,ENSMUSG00000006205,ENSMUSG00000024998,ENSMUSG00000034573,ENSMUSG00000028469,ENSMUSG00000042622,ENSMUSG00000042035,ENSMUSG00000029641,ENSMUSG00000063605,ENSMUSG00000020642,ENSMUSG00000035413,ENSMUSG00000040447,ENSMUSG00000020256,ENSMUSG00000021994,ENSMUSG00000031955,ENSMUSG00000029710,ENSMUSG00000103472,ENSMUSG00000015709,ENSMUSG00000024548,ENSMUSG00000028402,ENSMUSG00000018417,ENSMUSG00000031078,ENSMUSG00000020122,ENSMUSG00000037855,ENSMUSG00000000915,ENSMUSG00000022816,ENSMUSG00000042156,ENSMUSG00000025213,ENSMUSG00000022144,ENSMUSG00000028348,ENSMUSG00000075254,ENSMUSG00000007655,ENSMUSG00000027298,ENSMUSG00000035279,ENSMUSG00000028698,ENSMUSG00000026494,ENSMUSG00000015354,ENSMUSG00000029371,ENSMUSG00000026556,ENSMUSG00000057098,ENSMUSG00000037211,ENSMUSG00000036377,ENSMUSG00000028480,ENSMUSG00000002020,ENSMUSG00000021136,ENSMUSG00000001655,ENSMUSG00000034685,ENSMUSG00000045954,ENSMUSG00000072214,ENSMUSG00000025140,ENSMUSG00000007783,ENSMUSG00000037892,ENSMUSG00000031778,ENSMUSG00000031538,ENSMUSG00000027217,ENSMUSG00000030499,ENSMUSG00000041889,ENSMUSG00000020363,ENSMUSG00000097789,ENSMUSG00000030268,ENSMUSG00000028464,ENSMUSG00000032997,ENSMUSG00000032014,ENSMUSG00000037206,ENSMUSG00000034903,ENSMUSG00000020044,ENSMUSG00000025867,ENSMUSG00000032060,ENSMUSG00000006369,ENSMUSG00000028664,ENSMUSG00000062380,ENSMUSG00000040690,ENSMUSG00000044452,ENSMUSG00000034460,ENSMUSG00000021318,ENSMUSG00000064080,ENSMUSG00000036564,ENSMUSG00000050737,ENSMUSG00000048388,ENSMUSG00000027894,ENSMUSG00000054555,ENSMUSG00000007888,ENSMUSG00000038668,ENSMUSG00000014599,ENSMUSG00000031616,ENSMUSG00000029436,ENSMUSG00000090877,ENSMUSG00000016494,ENSMUSG00000039518,ENSMUSG00000062991,ENSMUSG00000049804,ENSMUSG00000054252,ENSMUSG00000032531,ENSMUSG00000054863,ENSMUSG00000095304,ENSMUSG00000020810,ENSMUSG00000021217,ENSMUSG00000004044,ENSMUSG00000039607,ENSMUSG00000022479,ENSMUSG00000014329,ENSMUSG00000024593,ENSMUSG00000040663,ENSMUSG00000000938,ENSMUSG00000027661,ENSMUSG00000003352,ENSMUSG00000028047,ENSMUSG00000026837,ENSMUSG00000010830,ENSMUSG00000024620,ENSMUSG00000051367,ENSMUSG00000020354,ENSMUSG00000026043,ENSMUSG00000039405,ENSMUSG00000068270,ENSMUSG00000050199,ENSMUSG00000013584,ENSMUSG00000033420,ENSMUSG00000032816,ENSMUSG00000029379,ENSMUSG00000028919,ENSMUSG00000020176,ENSMUSG00000056481,ENSMUSG00000073802,ENSMUSG00000001986,ENSMUSG00000027188,ENSMUSG00000022894,ENSMUSG00000023411,ENSMUSG00000022371,ENSMUSG00000029381,ENSMUSG00000036256,ENSMUSG00000027832,ENSMUSG00000020121,ENSMUSG00000020027,ENSMUSG00000029126,ENSMUSG00000042804,ENSMUSG00000044674,ENSMUSG00000021662,ENSMUSG00000032625,ENSMUSG00000051048,ENSMUSG00000030074,ENSMUSG00000037428,ENSMUSG00000036036,ENSMUSG00000026235,ENSMUSG00000019467,ENSMUSG00000026211,ENSMUSG00000074766,ENSMUSG00000048376,ENSMUSG00000020467,ENSMUSG00000062184,ENSMUSG00000037621,ENSMUSG00000001131,ENSMUSG00000050315,ENSMUSG00000022656,ENSMUSG00000006342,ENSMUSG00000069601,ENSMUSG00000019326,ENSMUSG00000052727,ENSMUSG00000028780,ENSMUSG00000038227,ENSMUSG00000092035,ENSMUSG00000026072,ENSMUSG00000031740,ENSMUSG00000041324,ENSMUSG00000021759,ENSMUSG00000015134,ENSMUSG00000066607,ENSMUSG00000050953,ENSMUSG00000036158,ENSMUSG00000039542,ENSMUSG00000022687,ENSMUSG00000022484,ENSMUSG00000025964,ENSMUSG00000031849,ENSMUSG00000035274,ENSMUSG00000022754,ENSMUSG00000023046,ENSMUSG00000023886,ENSMUSG00000060572,ENSMUSG00000042821,ENSMUSG00000029380,ENSMUSG00000032024,ENSMUSG00000014782,ENSMUSG00000022098,ENSMUSG00000030790,ENSMUSG00000059493,ENSMUSG00000032487,ENSMUSG00000021614,ENSMUSG00000021872,ENSMUSG00000024529,ENSMUSG00000029581,ENSMUSG00000047907,ENSMUSG00000047793,ENSMUSG00000031548,ENSMUSG00000037379,ENSMUSG00000066113,ENSMUSG00000029005,ENSMUSG00000075707,ENSMUSG00000070469,ENSMUSG00000020866
TF	Factor: E2F-1; motif: GNGGGCGGGRMN; match class: 1	TF:M10209_1	false	1.262779700416783e-44	43.89867240814491	10616	979	699	21628	ENSMUSG00000030513,ENSMUSG00000061048,ENSMUSG00000040856,ENSMUSG00000042115,ENSMUSG00000056174,ENSMUSG00000042367,ENSMUSG00000032118,ENSMUSG00000023391,ENSMUSG00000024598,ENSMUSG00000022206,ENSMUSG00000070867,ENSMUSG00000043259,ENSMUSG00000000567,ENSMUSG00000056870,ENSMUSG00000027210,ENSMUSG00000037060,ENSMUSG00000001656,ENSMUSG00000026109,ENSMUSG00000019124,ENSMUSG00000061353,ENSMUSG00000022203,ENSMUSG00000032548,ENSMUSG00000041361,ENSMUSG00000038402,ENSMUSG00000025780,ENSMUSG00000055799,ENSMUSG00000020241,ENSMUSG00000044254,ENSMUSG00000029838,ENSMUSG00000057751,ENSMUSG00000022676,ENSMUSG00000026193,ENSMUSG00000014932,ENSMUSG00000002688,ENSMUSG00000041482,ENSMUSG00000039519,ENSMUSG00000021702,ENSMUSG00000053414,ENSMUSG00000029122,ENSMUSG00000020627,ENSMUSG00000029661,ENSMUSG00000040265,ENSMUSG00000042793,ENSMUSG00000052316,ENSMUSG00000001802,ENSMUSG00000041341,ENSMUSG00000001555,ENSMUSG00000026933,ENSMUSG00000078816,ENSMUSG00000069089,ENSMUSG00000033106,ENSMUSG00000030351,ENSMUSG00000061086,ENSMUSG00000074457,ENSMUSG00000028214,ENSMUSG00000048039,ENSMUSG00000020123,ENSMUSG00000001349,ENSMUSG00000001506,ENSMUSG00000030551,ENSMUSG00000032243,ENSMUSG00000000126,ENSMUSG00000056900,ENSMUSG00000022996,ENSMUSG00000039000,ENSMUSG00000037112,ENSMUSG00000015652,ENSMUSG00000043099,ENSMUSG00000033722,ENSMUSG00000026135,ENSMUSG00000025409,ENSMUSG00000050288,ENSMUSG00000022443,ENSMUSG00000012296,ENSMUSG00000049755,ENSMUSG00000041438,ENSMUSG00000028608,ENSMUSG00000048332,ENSMUSG00000040620,ENSMUSG00000034620,ENSMUSG00000036545,ENSMUSG00000016921,ENSMUSG00000048096,ENSMUSG00000020697,ENSMUSG00000031776,ENSMUSG00000038500,ENSMUSG00000053475,ENSMUSG00000018363,ENSMUSG00000021277,ENSMUSG00000053907,ENSMUSG00000027893,ENSMUSG00000026827,ENSMUSG00000038416,ENSMUSG00000039176,ENSMUSG00000032026,ENSMUSG00000050244,ENSMUSG00000003848,ENSMUSG00000029071,ENSMUSG00000059495,ENSMUSG00000032086,ENSMUSG00000025266,ENSMUSG00000037656,ENSMUSG00000026311,ENSMUSG00000054027,ENSMUSG00000015932,ENSMUSG00000004085,ENSMUSG00000051950,ENSMUSG00000028617,ENSMUSG00000035397,ENSMUSG00000049439,ENSMUSG00000040102,ENSMUSG00000020088,ENSMUSG00000036208,ENSMUSG00000035325,ENSMUSG00000024740,ENSMUSG00000026670,ENSMUSG00000022744,ENSMUSG00000038780,ENSMUSG00000031508,ENSMUSG00000027889,ENSMUSG00000019487,ENSMUSG00000001098,ENSMUSG00000048546,ENSMUSG00000025869,ENSMUSG00000024127,ENSMUSG00000020978,ENSMUSG00000031365,ENSMUSG00000059810,ENSMUSG00000019977,ENSMUSG00000056209,ENSMUSG00000043067,ENSMUSG00000039680,ENSMUSG00000021540,ENSMUSG00000041949,ENSMUSG00000002343,ENSMUSG00000032018,ENSMUSG00000038260,ENSMUSG00000031065,ENSMUSG00000031563,ENSMUSG00000004768,ENSMUSG00000057530,ENSMUSG00000040158,ENSMUSG00000028634,ENSMUSG00000030888,ENSMUSG00000031982,ENSMUSG00000025137,ENSMUSG00000030753,ENSMUSG00000005417,ENSMUSG00000054716,ENSMUSG00000040363,ENSMUSG00000034271,ENSMUSG00000049288,ENSMUSG00000021820,ENSMUSG00000043252,ENSMUSG00000070476,ENSMUSG00000070871,ENSMUSG00000033356,ENSMUSG00000040563,ENSMUSG00000037260,ENSMUSG00000026074,ENSMUSG00000032966,ENSMUSG00000024754,ENSMUSG00000028318,ENSMUSG00000048696,ENSMUSG00000009681,ENSMUSG00000056131,ENSMUSG00000055707,ENSMUSG00000025816,ENSMUSG00000009566,ENSMUSG00000073775,ENSMUSG00000030835,ENSMUSG00000074129,ENSMUSG00000037104,ENSMUSG00000045039,ENSMUSG00000046562,ENSMUSG00000004100,ENSMUSG00000045411,ENSMUSG00000032185,ENSMUSG00000046731,ENSMUSG00000058230,ENSMUSG00000071454,ENSMUSG00000020696,ENSMUSG00000034088,ENSMUSG00000039929,ENSMUSG00000057541,ENSMUSG00000027397,ENSMUSG00000075028,ENSMUSG00000039234,ENSMUSG00000049090,ENSMUSG00000024053,ENSMUSG00000001473,ENSMUSG00000023044,ENSMUSG00000056612,ENSMUSG00000000776,ENSMUSG00000005533,ENSMUSG00000053746,ENSMUSG00000023009,ENSMUSG00000060671,ENSMUSG00000038214,ENSMUSG00000013629,ENSMUSG00000057315,ENSMUSG00000022462,ENSMUSG00000079111,ENSMUSG00000020032,ENSMUSG00000027663,ENSMUSG00000040785,ENSMUSG00000031227,ENSMUSG00000037972,ENSMUSG00000024597,ENSMUSG00000034557,ENSMUSG00000006732,ENSMUSG00000033105,ENSMUSG00000023991,ENSMUSG00000026121,ENSMUSG00000045294,ENSMUSG00000031904,ENSMUSG00000051557,ENSMUSG00000034771,ENSMUSG00000027230,ENSMUSG00000031983,ENSMUSG00000035049,ENSMUSG00000041895,ENSMUSG00000038167,ENSMUSG00000001288,ENSMUSG00000053460,ENSMUSG00000022351,ENSMUSG00000008318,ENSMUSG00000038936,ENSMUSG00000023905,ENSMUSG00000051934,ENSMUSG00000006651,ENSMUSG00000062929,ENSMUSG00000029135,ENSMUSG00000028381,ENSMUSG00000062661,ENSMUSG00000023832,ENSMUSG00000093930,ENSMUSG00000028862,ENSMUSG00000039693,ENSMUSG00000011257,ENSMUSG00000038042,ENSMUSG00000023495,ENSMUSG00000073002,ENSMUSG00000026478,ENSMUSG00000034462,ENSMUSG00000023348,ENSMUSG00000029090,ENSMUSG00000029752,ENSMUSG00000018672,ENSMUSG00000001521,ENSMUSG00000028007,ENSMUSG00000025153,ENSMUSG00000026566,ENSMUSG00000020788,ENSMUSG00000053617,ENSMUSG00000019975,ENSMUSG00000032491,ENSMUSG00000022010,ENSMUSG00000039953,ENSMUSG00000043671,ENSMUSG00000000811,ENSMUSG00000095098,ENSMUSG00000060935,ENSMUSG00000034066,ENSMUSG00000060224,ENSMUSG00000029781,ENSMUSG00000061731,ENSMUSG00000006517,ENSMUSG00000001918,ENSMUSG00000037126,ENSMUSG00000061410,ENSMUSG00000025007,ENSMUSG00000038991,ENSMUSG00000001467,ENSMUSG00000040841,ENSMUSG00000033306,ENSMUSG00000044949,ENSMUSG00000035835,ENSMUSG00000021273,ENSMUSG00000027993,ENSMUSG00000047963,ENSMUSG00000031570,ENSMUSG00000046841,ENSMUSG00000020986,ENSMUSG00000060594,ENSMUSG00000032470,ENSMUSG00000032640,ENSMUSG00000022246,ENSMUSG00000024892,ENSMUSG00000073591,ENSMUSG00000071637,ENSMUSG00000024899,ENSMUSG00000029094,ENSMUSG00000067786,ENSMUSG00000045573,ENSMUSG00000022864,ENSMUSG00000000957,ENSMUSG00000029767,ENSMUSG00000006442,ENSMUSG00000004562,ENSMUSG00000032340,ENSMUSG00000033209,ENSMUSG00000022440,ENSMUSG00000023017,ENSMUSG00000029406,ENSMUSG00000034781,ENSMUSG00000020900,ENSMUSG00000024074,ENSMUSG00000036006,ENSMUSG00000040133,ENSMUSG00000035441,ENSMUSG00000045005,ENSMUSG00000000693,ENSMUSG00000055044,ENSMUSG00000042182,ENSMUSG00000033460,ENSMUSG00000006445,ENSMUSG00000091971,ENSMUSG00000032418,ENSMUSG00000024238,ENSMUSG00000052942,ENSMUSG00000063160,ENSMUSG00000033577,ENSMUSG00000030022,ENSMUSG00000021493,ENSMUSG00000035107,ENSMUSG00000047181,ENSMUSG00000024924,ENSMUSG00000053080,ENSMUSG00000030878,ENSMUSG00000074170,ENSMUSG00000033287,ENSMUSG00000090523,ENSMUSG00000050730,ENSMUSG00000032363,ENSMUSG00000034205,ENSMUSG00000027848,ENSMUSG00000068744,ENSMUSG00000076441,ENSMUSG00000027220,ENSMUSG00000024664,ENSMUSG00000032578,ENSMUSG00000026131,ENSMUSG00000004665,ENSMUSG00000041548,ENSMUSG00000031586,ENSMUSG00000017386,ENSMUSG00000020303,ENSMUSG00000025855,ENSMUSG00000028641,ENSMUSG00000031785,ENSMUSG00000033436,ENSMUSG00000040118,ENSMUSG00000027805,ENSMUSG00000021589,ENSMUSG00000026278,ENSMUSG00000028967,ENSMUSG00000033256,ENSMUSG00000029185,ENSMUSG00000010660,ENSMUSG00000000531,ENSMUSG00000022332,ENSMUSG00000021823,ENSMUSG00000031520,ENSMUSG00000030747,ENSMUSG00000008090,ENSMUSG00000071176,ENSMUSG00000058013,ENSMUSG00000054843,ENSMUSG00000003585,ENSMUSG00000021411,ENSMUSG00000013076,ENSMUSG00000021806,ENSMUSG00000017314,ENSMUSG00000050908,ENSMUSG00000050530,ENSMUSG00000025321,ENSMUSG00000091243,ENSMUSG00000022843,ENSMUSG00000031486,ENSMUSG00000031503,ENSMUSG00000027200,ENSMUSG00000037225,ENSMUSG00000055723,ENSMUSG00000027254,ENSMUSG00000025185,ENSMUSG00000020844,ENSMUSG00000039058,ENSMUSG00000026980,ENSMUSG00000032875,ENSMUSG00000021765,ENSMUSG00000020105,ENSMUSG00000024538,ENSMUSG00000031558,ENSMUSG00000041741,ENSMUSG00000020601,ENSMUSG00000041120,ENSMUSG00000043557,ENSMUSG00000031119,ENSMUSG00000039960,ENSMUSG00000022610,ENSMUSG00000012017,ENSMUSG00000052852,ENSMUSG00000020099,ENSMUSG00000030352,ENSMUSG00000046618,ENSMUSG00000020108,ENSMUSG00000001300,ENSMUSG00000027030,ENSMUSG00000003032,ENSMUSG00000020785,ENSMUSG00000041842,ENSMUSG00000025352,ENSMUSG00000008575,ENSMUSG00000019891,ENSMUSG00000034457,ENSMUSG00000047878,ENSMUSG00000026249,ENSMUSG00000008136,ENSMUSG00000067586,ENSMUSG00000027860,ENSMUSG00000024665,ENSMUSG00000017817,ENSMUSG00000050295,ENSMUSG00000026490,ENSMUSG00000028583,ENSMUSG00000050910,ENSMUSG00000040998,ENSMUSG00000046668,ENSMUSG00000045136,ENSMUSG00000019256,ENSMUSG00000029287,ENSMUSG00000031673,ENSMUSG00000020325,ENSMUSG00000024044,ENSMUSG00000006356,ENSMUSG00000053113,ENSMUSG00000020186,ENSMUSG00000002006,ENSMUSG00000032911,ENSMUSG00000027932,ENSMUSG00000050965,ENSMUSG00000025006,ENSMUSG00000033763,ENSMUSG00000013033,ENSMUSG00000074364,ENSMUSG00000053931,ENSMUSG00000022594,ENSMUSG00000037411,ENSMUSG00000022791,ENSMUSG00000014776,ENSMUSG00000027002,ENSMUSG00000034463,ENSMUSG00000038143,ENSMUSG00000022528,ENSMUSG00000039831,ENSMUSG00000041801,ENSMUSG00000051236,ENSMUSG00000021796,ENSMUSG00000027799,ENSMUSG00000027868,ENSMUSG00000038400,ENSMUSG00000032184,ENSMUSG00000040606,ENSMUSG00000042428,ENSMUSG00000069920,ENSMUSG00000025555,ENSMUSG00000035357,ENSMUSG00000041073,ENSMUSG00000031375,ENSMUSG00000028476,ENSMUSG00000028532,ENSMUSG00000006931,ENSMUSG00000019889,ENSMUSG00000030110,ENSMUSG00000070526,ENSMUSG00000042766,ENSMUSG00000024065,ENSMUSG00000032419,ENSMUSG00000054196,ENSMUSG00000003355,ENSMUSG00000058070,ENSMUSG00000029231,ENSMUSG00000033717,ENSMUSG00000022018,ENSMUSG00000054675,ENSMUSG00000009731,ENSMUSG00000025650,ENSMUSG00000040010,ENSMUSG00000040488,ENSMUSG00000027408,ENSMUSG00000074480,ENSMUSG00000024909,ENSMUSG00000005973,ENSMUSG00000040152,ENSMUSG00000021782,ENSMUSG00000028517,ENSMUSG00000026463,ENSMUSG00000003534,ENSMUSG00000051323,ENSMUSG00000030643,ENSMUSG00000032547,ENSMUSG00000002249,ENSMUSG00000049404,ENSMUSG00000022844,ENSMUSG00000027803,ENSMUSG00000028341,ENSMUSG00000030796,ENSMUSG00000031523,ENSMUSG00000019539,ENSMUSG00000015053,ENSMUSG00000001663,ENSMUSG00000045672,ENSMUSG00000022367,ENSMUSG00000039081,ENSMUSG00000000782,ENSMUSG00000032216,ENSMUSG00000072235,ENSMUSG00000030516,ENSMUSG00000004098,ENSMUSG00000033350,ENSMUSG00000014303,ENSMUSG00000027221,ENSMUSG00000038119,ENSMUSG00000021464,ENSMUSG00000002980,ENSMUSG00000030782,ENSMUSG00000049521,ENSMUSG00000032374,ENSMUSG00000060470,ENSMUSG00000070436,ENSMUSG00000052062,ENSMUSG00000020205,ENSMUSG00000020142,ENSMUSG00000073599,ENSMUSG00000042284,ENSMUSG00000052957,ENSMUSG00000058571,ENSMUSG00000027603,ENSMUSG00000039646,ENSMUSG00000023868,ENSMUSG00000029718,ENSMUSG00000025278,ENSMUSG00000006205,ENSMUSG00000038587,ENSMUSG00000024998,ENSMUSG00000034573,ENSMUSG00000028469,ENSMUSG00000042622,ENSMUSG00000042035,ENSMUSG00000029641,ENSMUSG00000063605,ENSMUSG00000020642,ENSMUSG00000035413,ENSMUSG00000040447,ENSMUSG00000020256,ENSMUSG00000021994,ENSMUSG00000031955,ENSMUSG00000029710,ENSMUSG00000015709,ENSMUSG00000024548,ENSMUSG00000028402,ENSMUSG00000018417,ENSMUSG00000031078,ENSMUSG00000037855,ENSMUSG00000000915,ENSMUSG00000022816,ENSMUSG00000042156,ENSMUSG00000025213,ENSMUSG00000022144,ENSMUSG00000075254,ENSMUSG00000007655,ENSMUSG00000028698,ENSMUSG00000026494,ENSMUSG00000015354,ENSMUSG00000029371,ENSMUSG00000026556,ENSMUSG00000057098,ENSMUSG00000037211,ENSMUSG00000036377,ENSMUSG00000028480,ENSMUSG00000021136,ENSMUSG00000001655,ENSMUSG00000034685,ENSMUSG00000072214,ENSMUSG00000007783,ENSMUSG00000037892,ENSMUSG00000031538,ENSMUSG00000027217,ENSMUSG00000030499,ENSMUSG00000041889,ENSMUSG00000020363,ENSMUSG00000028464,ENSMUSG00000032997,ENSMUSG00000032014,ENSMUSG00000034903,ENSMUSG00000020044,ENSMUSG00000025867,ENSMUSG00000006369,ENSMUSG00000028664,ENSMUSG00000040690,ENSMUSG00000034460,ENSMUSG00000021318,ENSMUSG00000064080,ENSMUSG00000036564,ENSMUSG00000050737,ENSMUSG00000023885,ENSMUSG00000027894,ENSMUSG00000054555,ENSMUSG00000007888,ENSMUSG00000038668,ENSMUSG00000014599,ENSMUSG00000031616,ENSMUSG00000029436,ENSMUSG00000090877,ENSMUSG00000062991,ENSMUSG00000054252,ENSMUSG00000032531,ENSMUSG00000054863,ENSMUSG00000095304,ENSMUSG00000020810,ENSMUSG00000021217,ENSMUSG00000004044,ENSMUSG00000022479,ENSMUSG00000014329,ENSMUSG00000031070,ENSMUSG00000024593,ENSMUSG00000040663,ENSMUSG00000000938,ENSMUSG00000003352,ENSMUSG00000028047,ENSMUSG00000026837,ENSMUSG00000010830,ENSMUSG00000051367,ENSMUSG00000039405,ENSMUSG00000068270,ENSMUSG00000013584,ENSMUSG00000032816,ENSMUSG00000028919,ENSMUSG00000020176,ENSMUSG00000056481,ENSMUSG00000073802,ENSMUSG00000023411,ENSMUSG00000022371,ENSMUSG00000036256,ENSMUSG00000027832,ENSMUSG00000020121,ENSMUSG00000020027,ENSMUSG00000029126,ENSMUSG00000042804,ENSMUSG00000044674,ENSMUSG00000021662,ENSMUSG00000032625,ENSMUSG00000051048,ENSMUSG00000037428,ENSMUSG00000036036,ENSMUSG00000026235,ENSMUSG00000019467,ENSMUSG00000026211,ENSMUSG00000074766,ENSMUSG00000048376,ENSMUSG00000062184,ENSMUSG00000037621,ENSMUSG00000001131,ENSMUSG00000022656,ENSMUSG00000006342,ENSMUSG00000019326,ENSMUSG00000052727,ENSMUSG00000038227,ENSMUSG00000031740,ENSMUSG00000021759,ENSMUSG00000015134,ENSMUSG00000066607,ENSMUSG00000036158,ENSMUSG00000039542,ENSMUSG00000022687,ENSMUSG00000022484,ENSMUSG00000025964,ENSMUSG00000031849,ENSMUSG00000035274,ENSMUSG00000022754,ENSMUSG00000023046,ENSMUSG00000023886,ENSMUSG00000060572,ENSMUSG00000042821,ENSMUSG00000032024,ENSMUSG00000022098,ENSMUSG00000059493,ENSMUSG00000021614,ENSMUSG00000027966,ENSMUSG00000024529,ENSMUSG00000029581,ENSMUSG00000047907,ENSMUSG00000047793,ENSMUSG00000031548,ENSMUSG00000029005,ENSMUSG00000075707,ENSMUSG00000070469,ENSMUSG00000020866
TF	Factor: E2F; motif: GGCGSG	TF:M00803	false	6.1502687942551316e-43	42.21110590319844	10412	979	686	21628	ENSMUSG00000030513,ENSMUSG00000061048,ENSMUSG00000040856,ENSMUSG00000042115,ENSMUSG00000056174,ENSMUSG00000042367,ENSMUSG00000032118,ENSMUSG00000050587,ENSMUSG00000038210,ENSMUSG00000023391,ENSMUSG00000024598,ENSMUSG00000022206,ENSMUSG00000028226,ENSMUSG00000028036,ENSMUSG00000070867,ENSMUSG00000043259,ENSMUSG00000037990,ENSMUSG00000000567,ENSMUSG00000056870,ENSMUSG00000027210,ENSMUSG00000037060,ENSMUSG00000026109,ENSMUSG00000028369,ENSMUSG00000019124,ENSMUSG00000061353,ENSMUSG00000034686,ENSMUSG00000028373,ENSMUSG00000022203,ENSMUSG00000032548,ENSMUSG00000038402,ENSMUSG00000045441,ENSMUSG00000055799,ENSMUSG00000020241,ENSMUSG00000057751,ENSMUSG00000022676,ENSMUSG00000026193,ENSMUSG00000014932,ENSMUSG00000002688,ENSMUSG00000041482,ENSMUSG00000053414,ENSMUSG00000029122,ENSMUSG00000020627,ENSMUSG00000040265,ENSMUSG00000042793,ENSMUSG00000052316,ENSMUSG00000001802,ENSMUSG00000041341,ENSMUSG00000026933,ENSMUSG00000078816,ENSMUSG00000033106,ENSMUSG00000038170,ENSMUSG00000030351,ENSMUSG00000028214,ENSMUSG00000048039,ENSMUSG00000020123,ENSMUSG00000001349,ENSMUSG00000001506,ENSMUSG00000030551,ENSMUSG00000032243,ENSMUSG00000000126,ENSMUSG00000056900,ENSMUSG00000022996,ENSMUSG00000039000,ENSMUSG00000037112,ENSMUSG00000043099,ENSMUSG00000033722,ENSMUSG00000026135,ENSMUSG00000025409,ENSMUSG00000050288,ENSMUSG00000022443,ENSMUSG00000049755,ENSMUSG00000041438,ENSMUSG00000048332,ENSMUSG00000040620,ENSMUSG00000034620,ENSMUSG00000036545,ENSMUSG00000016921,ENSMUSG00000005087,ENSMUSG00000020697,ENSMUSG00000031776,ENSMUSG00000038500,ENSMUSG00000018363,ENSMUSG00000021277,ENSMUSG00000053907,ENSMUSG00000027893,ENSMUSG00000026827,ENSMUSG00000038416,ENSMUSG00000039176,ENSMUSG00000032026,ENSMUSG00000050244,ENSMUSG00000003848,ENSMUSG00000029071,ENSMUSG00000059495,ENSMUSG00000037656,ENSMUSG00000029777,ENSMUSG00000026311,ENSMUSG00000054027,ENSMUSG00000039747,ENSMUSG00000015932,ENSMUSG00000074221,ENSMUSG00000004085,ENSMUSG00000024594,ENSMUSG00000051950,ENSMUSG00000028617,ENSMUSG00000035397,ENSMUSG00000040102,ENSMUSG00000024037,ENSMUSG00000020088,ENSMUSG00000035325,ENSMUSG00000024740,ENSMUSG00000026670,ENSMUSG00000022744,ENSMUSG00000038780,ENSMUSG00000031508,ENSMUSG00000027889,ENSMUSG00000029415,ENSMUSG00000048546,ENSMUSG00000024127,ENSMUSG00000020978,ENSMUSG00000031365,ENSMUSG00000006476,ENSMUSG00000059810,ENSMUSG00000019977,ENSMUSG00000061458,ENSMUSG00000056209,ENSMUSG00000044502,ENSMUSG00000043067,ENSMUSG00000039680,ENSMUSG00000021540,ENSMUSG00000041949,ENSMUSG00000002343,ENSMUSG00000032018,ENSMUSG00000038260,ENSMUSG00000031065,ENSMUSG00000031563,ENSMUSG00000004768,ENSMUSG00000057530,ENSMUSG00000040158,ENSMUSG00000028634,ENSMUSG00000030888,ENSMUSG00000031982,ENSMUSG00000030753,ENSMUSG00000005417,ENSMUSG00000040363,ENSMUSG00000034271,ENSMUSG00000021820,ENSMUSG00000043252,ENSMUSG00000070476,ENSMUSG00000070871,ENSMUSG00000033909,ENSMUSG00000037260,ENSMUSG00000026074,ENSMUSG00000032966,ENSMUSG00000024754,ENSMUSG00000048696,ENSMUSG00000009681,ENSMUSG00000056131,ENSMUSG00000055707,ENSMUSG00000025816,ENSMUSG00000009566,ENSMUSG00000073775,ENSMUSG00000030835,ENSMUSG00000074129,ENSMUSG00000046562,ENSMUSG00000004100,ENSMUSG00000045411,ENSMUSG00000032185,ENSMUSG00000058230,ENSMUSG00000071454,ENSMUSG00000020696,ENSMUSG00000034088,ENSMUSG00000057541,ENSMUSG00000022325,ENSMUSG00000027397,ENSMUSG00000075028,ENSMUSG00000021009,ENSMUSG00000039234,ENSMUSG00000049090,ENSMUSG00000024053,ENSMUSG00000001473,ENSMUSG00000056612,ENSMUSG00000005533,ENSMUSG00000023009,ENSMUSG00000060671,ENSMUSG00000038214,ENSMUSG00000013629,ENSMUSG00000057315,ENSMUSG00000022462,ENSMUSG00000079111,ENSMUSG00000020032,ENSMUSG00000027663,ENSMUSG00000040785,ENSMUSG00000031227,ENSMUSG00000030609,ENSMUSG00000037972,ENSMUSG00000024597,ENSMUSG00000034557,ENSMUSG00000006732,ENSMUSG00000033105,ENSMUSG00000023991,ENSMUSG00000026121,ENSMUSG00000028076,ENSMUSG00000045294,ENSMUSG00000031904,ENSMUSG00000051557,ENSMUSG00000031149,ENSMUSG00000034771,ENSMUSG00000027230,ENSMUSG00000031983,ENSMUSG00000041895,ENSMUSG00000040260,ENSMUSG00000070972,ENSMUSG00000022351,ENSMUSG00000008318,ENSMUSG00000038936,ENSMUSG00000023905,ENSMUSG00000051934,ENSMUSG00000006651,ENSMUSG00000062929,ENSMUSG00000029135,ENSMUSG00000028381,ENSMUSG00000062661,ENSMUSG00000041135,ENSMUSG00000023832,ENSMUSG00000028862,ENSMUSG00000039693,ENSMUSG00000011257,ENSMUSG00000038042,ENSMUSG00000023495,ENSMUSG00000073002,ENSMUSG00000026478,ENSMUSG00000034462,ENSMUSG00000029090,ENSMUSG00000029752,ENSMUSG00000001521,ENSMUSG00000028007,ENSMUSG00000025153,ENSMUSG00000026566,ENSMUSG00000020788,ENSMUSG00000053617,ENSMUSG00000019975,ENSMUSG00000032491,ENSMUSG00000022010,ENSMUSG00000039953,ENSMUSG00000043671,ENSMUSG00000000811,ENSMUSG00000095098,ENSMUSG00000060935,ENSMUSG00000034066,ENSMUSG00000029781,ENSMUSG00000061731,ENSMUSG00000006517,ENSMUSG00000001918,ENSMUSG00000029482,ENSMUSG00000037126,ENSMUSG00000061410,ENSMUSG00000025007,ENSMUSG00000038991,ENSMUSG00000001467,ENSMUSG00000040841,ENSMUSG00000059743,ENSMUSG00000033306,ENSMUSG00000044949,ENSMUSG00000035835,ENSMUSG00000021273,ENSMUSG00000027993,ENSMUSG00000047963,ENSMUSG00000031570,ENSMUSG00000046841,ENSMUSG00000020986,ENSMUSG00000060594,ENSMUSG00000102748,ENSMUSG00000032470,ENSMUSG00000035863,ENSMUSG00000032640,ENSMUSG00000022246,ENSMUSG00000024892,ENSMUSG00000071637,ENSMUSG00000029094,ENSMUSG00000067786,ENSMUSG00000045573,ENSMUSG00000022864,ENSMUSG00000000957,ENSMUSG00000029767,ENSMUSG00000006442,ENSMUSG00000032340,ENSMUSG00000033209,ENSMUSG00000023017,ENSMUSG00000029406,ENSMUSG00000034781,ENSMUSG00000020900,ENSMUSG00000024074,ENSMUSG00000036006,ENSMUSG00000040133,ENSMUSG00000035441,ENSMUSG00000045005,ENSMUSG00000000693,ENSMUSG00000055044,ENSMUSG00000042182,ENSMUSG00000006445,ENSMUSG00000091971,ENSMUSG00000032418,ENSMUSG00000028949,ENSMUSG00000024238,ENSMUSG00000052942,ENSMUSG00000031770,ENSMUSG00000033577,ENSMUSG00000030022,ENSMUSG00000070044,ENSMUSG00000021493,ENSMUSG00000038807,ENSMUSG00000035107,ENSMUSG00000103567,ENSMUSG00000047181,ENSMUSG00000024924,ENSMUSG00000032366,ENSMUSG00000053080,ENSMUSG00000030878,ENSMUSG00000033287,ENSMUSG00000090523,ENSMUSG00000050730,ENSMUSG00000032363,ENSMUSG00000034205,ENSMUSG00000076441,ENSMUSG00000052911,ENSMUSG00000027220,ENSMUSG00000024664,ENSMUSG00000026131,ENSMUSG00000004665,ENSMUSG00000031586,ENSMUSG00000017386,ENSMUSG00000020303,ENSMUSG00000025855,ENSMUSG00000022261,ENSMUSG00000022074,ENSMUSG00000040118,ENSMUSG00000027805,ENSMUSG00000021589,ENSMUSG00000026278,ENSMUSG00000028967,ENSMUSG00000033256,ENSMUSG00000029185,ENSMUSG00000010660,ENSMUSG00000000531,ENSMUSG00000022332,ENSMUSG00000021823,ENSMUSG00000030747,ENSMUSG00000008090,ENSMUSG00000071176,ENSMUSG00000058013,ENSMUSG00000054843,ENSMUSG00000037784,ENSMUSG00000003585,ENSMUSG00000021411,ENSMUSG00000013076,ENSMUSG00000001761,ENSMUSG00000021806,ENSMUSG00000017314,ENSMUSG00000050530,ENSMUSG00000091243,ENSMUSG00000055737,ENSMUSG00000037852,ENSMUSG00000022843,ENSMUSG00000031486,ENSMUSG00000031503,ENSMUSG00000027200,ENSMUSG00000037225,ENSMUSG00000020814,ENSMUSG00000055723,ENSMUSG00000036904,ENSMUSG00000027254,ENSMUSG00000025185,ENSMUSG00000020844,ENSMUSG00000027737,ENSMUSG00000039058,ENSMUSG00000026980,ENSMUSG00000032875,ENSMUSG00000021765,ENSMUSG00000020105,ENSMUSG00000024538,ENSMUSG00000031558,ENSMUSG00000041741,ENSMUSG00000020601,ENSMUSG00000041120,ENSMUSG00000055407,ENSMUSG00000043557,ENSMUSG00000031119,ENSMUSG00000039960,ENSMUSG00000022610,ENSMUSG00000012017,ENSMUSG00000052852,ENSMUSG00000020099,ENSMUSG00000030352,ENSMUSG00000046618,ENSMUSG00000020108,ENSMUSG00000001300,ENSMUSG00000027030,ENSMUSG00000003032,ENSMUSG00000020785,ENSMUSG00000041842,ENSMUSG00000038463,ENSMUSG00000022178,ENSMUSG00000025203,ENSMUSG00000025352,ENSMUSG00000008575,ENSMUSG00000054855,ENSMUSG00000019891,ENSMUSG00000047878,ENSMUSG00000026249,ENSMUSG00000008136,ENSMUSG00000027860,ENSMUSG00000024665,ENSMUSG00000050295,ENSMUSG00000026490,ENSMUSG00000050910,ENSMUSG00000040998,ENSMUSG00000046668,ENSMUSG00000045136,ENSMUSG00000020086,ENSMUSG00000019256,ENSMUSG00000029287,ENSMUSG00000024044,ENSMUSG00000006356,ENSMUSG00000053113,ENSMUSG00000002006,ENSMUSG00000027932,ENSMUSG00000050965,ENSMUSG00000025006,ENSMUSG00000033763,ENSMUSG00000022893,ENSMUSG00000013033,ENSMUSG00000074364,ENSMUSG00000053931,ENSMUSG00000022791,ENSMUSG00000027002,ENSMUSG00000034463,ENSMUSG00000038143,ENSMUSG00000022528,ENSMUSG00000039831,ENSMUSG00000041801,ENSMUSG00000051236,ENSMUSG00000021796,ENSMUSG00000027799,ENSMUSG00000038400,ENSMUSG00000048458,ENSMUSG00000032184,ENSMUSG00000040606,ENSMUSG00000042428,ENSMUSG00000069920,ENSMUSG00000025555,ENSMUSG00000035357,ENSMUSG00000041073,ENSMUSG00000028073,ENSMUSG00000032011,ENSMUSG00000028476,ENSMUSG00000028532,ENSMUSG00000006931,ENSMUSG00000019889,ENSMUSG00000030110,ENSMUSG00000070526,ENSMUSG00000042766,ENSMUSG00000031217,ENSMUSG00000024065,ENSMUSG00000032419,ENSMUSG00000024912,ENSMUSG00000058070,ENSMUSG00000029231,ENSMUSG00000036356,ENSMUSG00000033717,ENSMUSG00000022018,ENSMUSG00000025650,ENSMUSG00000040010,ENSMUSG00000040488,ENSMUSG00000027408,ENSMUSG00000074480,ENSMUSG00000034981,ENSMUSG00000024909,ENSMUSG00000005973,ENSMUSG00000021782,ENSMUSG00000026463,ENSMUSG00000048706,ENSMUSG00000026042,ENSMUSG00000053398,ENSMUSG00000027797,ENSMUSG00000051323,ENSMUSG00000030643,ENSMUSG00000032547,ENSMUSG00000002249,ENSMUSG00000046714,ENSMUSG00000049404,ENSMUSG00000022844,ENSMUSG00000027803,ENSMUSG00000000184,ENSMUSG00000026589,ENSMUSG00000028341,ENSMUSG00000030796,ENSMUSG00000031523,ENSMUSG00000025701,ENSMUSG00000015053,ENSMUSG00000001663,ENSMUSG00000045672,ENSMUSG00000037071,ENSMUSG00000022367,ENSMUSG00000000782,ENSMUSG00000032216,ENSMUSG00000011256,ENSMUSG00000030516,ENSMUSG00000063594,ENSMUSG00000004098,ENSMUSG00000020614,ENSMUSG00000033350,ENSMUSG00000014303,ENSMUSG00000027221,ENSMUSG00000038119,ENSMUSG00000021464,ENSMUSG00000002980,ENSMUSG00000049521,ENSMUSG00000032374,ENSMUSG00000029061,ENSMUSG00000052062,ENSMUSG00000020205,ENSMUSG00000057969,ENSMUSG00000020142,ENSMUSG00000052957,ENSMUSG00000058571,ENSMUSG00000004631,ENSMUSG00000023868,ENSMUSG00000030255,ENSMUSG00000025278,ENSMUSG00000006205,ENSMUSG00000024998,ENSMUSG00000034573,ENSMUSG00000028469,ENSMUSG00000042622,ENSMUSG00000042035,ENSMUSG00000029641,ENSMUSG00000063605,ENSMUSG00000020642,ENSMUSG00000040447,ENSMUSG00000021994,ENSMUSG00000031955,ENSMUSG00000029710,ENSMUSG00000103472,ENSMUSG00000015709,ENSMUSG00000024548,ENSMUSG00000028402,ENSMUSG00000018417,ENSMUSG00000031078,ENSMUSG00000020122,ENSMUSG00000037855,ENSMUSG00000000915,ENSMUSG00000042156,ENSMUSG00000025213,ENSMUSG00000022144,ENSMUSG00000075254,ENSMUSG00000007655,ENSMUSG00000028698,ENSMUSG00000026494,ENSMUSG00000015354,ENSMUSG00000026556,ENSMUSG00000057098,ENSMUSG00000037211,ENSMUSG00000036377,ENSMUSG00000028480,ENSMUSG00000002020,ENSMUSG00000021136,ENSMUSG00000001655,ENSMUSG00000034685,ENSMUSG00000072214,ENSMUSG00000025140,ENSMUSG00000037892,ENSMUSG00000031778,ENSMUSG00000030499,ENSMUSG00000041889,ENSMUSG00000020363,ENSMUSG00000097789,ENSMUSG00000030268,ENSMUSG00000028464,ENSMUSG00000032997,ENSMUSG00000032014,ENSMUSG00000034903,ENSMUSG00000020044,ENSMUSG00000025867,ENSMUSG00000006369,ENSMUSG00000028664,ENSMUSG00000062380,ENSMUSG00000040690,ENSMUSG00000044452,ENSMUSG00000034460,ENSMUSG00000021318,ENSMUSG00000064080,ENSMUSG00000036564,ENSMUSG00000048388,ENSMUSG00000027894,ENSMUSG00000054555,ENSMUSG00000007888,ENSMUSG00000038668,ENSMUSG00000014599,ENSMUSG00000031616,ENSMUSG00000029436,ENSMUSG00000090877,ENSMUSG00000016494,ENSMUSG00000062991,ENSMUSG00000049804,ENSMUSG00000054252,ENSMUSG00000032531,ENSMUSG00000054863,ENSMUSG00000020810,ENSMUSG00000021217,ENSMUSG00000004044,ENSMUSG00000022479,ENSMUSG00000014329,ENSMUSG00000040663,ENSMUSG00000000938,ENSMUSG00000003352,ENSMUSG00000026837,ENSMUSG00000010830,ENSMUSG00000051367,ENSMUSG00000068270,ENSMUSG00000050199,ENSMUSG00000013584,ENSMUSG00000033420,ENSMUSG00000032816,ENSMUSG00000020176,ENSMUSG00000073802,ENSMUSG00000001986,ENSMUSG00000022894,ENSMUSG00000023411,ENSMUSG00000022371,ENSMUSG00000029381,ENSMUSG00000036256,ENSMUSG00000027832,ENSMUSG00000020121,ENSMUSG00000020027,ENSMUSG00000029126,ENSMUSG00000042804,ENSMUSG00000039476,ENSMUSG00000044674,ENSMUSG00000021662,ENSMUSG00000032625,ENSMUSG00000051048,ENSMUSG00000030074,ENSMUSG00000037428,ENSMUSG00000036036,ENSMUSG00000019467,ENSMUSG00000026211,ENSMUSG00000031239,ENSMUSG00000020467,ENSMUSG00000062184,ENSMUSG00000037621,ENSMUSG00000022656,ENSMUSG00000052727,ENSMUSG00000028780,ENSMUSG00000038227,ENSMUSG00000092035,ENSMUSG00000031740,ENSMUSG00000021759,ENSMUSG00000067377,ENSMUSG00000015134,ENSMUSG00000050953,ENSMUSG00000036158,ENSMUSG00000022687,ENSMUSG00000022484,ENSMUSG00000025964,ENSMUSG00000031849,ENSMUSG00000035274,ENSMUSG00000022754,ENSMUSG00000023046,ENSMUSG00000023886,ENSMUSG00000060572,ENSMUSG00000042821,ENSMUSG00000029380,ENSMUSG00000032024,ENSMUSG00000014782,ENSMUSG00000022098,ENSMUSG00000030790,ENSMUSG00000059493,ENSMUSG00000024529,ENSMUSG00000029581,ENSMUSG00000047907,ENSMUSG00000047793,ENSMUSG00000031548,ENSMUSG00000029005,ENSMUSG00000075707,ENSMUSG00000070469,ENSMUSG00000020866
TF	Factor: E2F-1; motif: GNGGGCGGGRMN	TF:M10209	false	4.7446918381761934e-42	41.32379198920627	14209	979	834	21628	ENSMUSG00000030513,ENSMUSG00000061048,ENSMUSG00000040856,ENSMUSG00000042115,ENSMUSG00000090084,ENSMUSG00000056174,ENSMUSG00000042367,ENSMUSG00000032118,ENSMUSG00000050587,ENSMUSG00000038210,ENSMUSG00000023391,ENSMUSG00000024598,ENSMUSG00000022206,ENSMUSG00000070867,ENSMUSG00000043259,ENSMUSG00000037990,ENSMUSG00000000567,ENSMUSG00000056870,ENSMUSG00000027210,ENSMUSG00000037060,ENSMUSG00000001656,ENSMUSG00000026109,ENSMUSG00000019124,ENSMUSG00000061353,ENSMUSG00000034686,ENSMUSG00000028373,ENSMUSG00000022203,ENSMUSG00000032548,ENSMUSG00000041361,ENSMUSG00000006221,ENSMUSG00000035258,ENSMUSG00000027075,ENSMUSG00000038402,ENSMUSG00000045441,ENSMUSG00000025780,ENSMUSG00000055799,ENSMUSG00000020241,ENSMUSG00000044254,ENSMUSG00000029838,ENSMUSG00000057751,ENSMUSG00000022676,ENSMUSG00000026193,ENSMUSG00000014932,ENSMUSG00000002688,ENSMUSG00000055319,ENSMUSG00000041482,ENSMUSG00000039519,ENSMUSG00000021702,ENSMUSG00000053414,ENSMUSG00000029122,ENSMUSG00000020627,ENSMUSG00000029661,ENSMUSG00000040265,ENSMUSG00000042793,ENSMUSG00000052316,ENSMUSG00000001802,ENSMUSG00000041341,ENSMUSG00000001555,ENSMUSG00000026933,ENSMUSG00000078816,ENSMUSG00000069089,ENSMUSG00000033106,ENSMUSG00000038170,ENSMUSG00000030351,ENSMUSG00000061086,ENSMUSG00000074457,ENSMUSG00000028214,ENSMUSG00000048039,ENSMUSG00000020123,ENSMUSG00000001349,ENSMUSG00000001506,ENSMUSG00000030551,ENSMUSG00000032243,ENSMUSG00000000126,ENSMUSG00000056900,ENSMUSG00000022996,ENSMUSG00000039000,ENSMUSG00000037112,ENSMUSG00000015652,ENSMUSG00000043099,ENSMUSG00000033722,ENSMUSG00000026135,ENSMUSG00000025409,ENSMUSG00000050288,ENSMUSG00000022443,ENSMUSG00000012296,ENSMUSG00000049755,ENSMUSG00000041438,ENSMUSG00000031349,ENSMUSG00000028608,ENSMUSG00000044646,ENSMUSG00000048332,ENSMUSG00000040620,ENSMUSG00000034620,ENSMUSG00000036545,ENSMUSG00000016921,ENSMUSG00000031976,ENSMUSG00000005087,ENSMUSG00000048096,ENSMUSG00000020697,ENSMUSG00000031776,ENSMUSG00000038500,ENSMUSG00000038871,ENSMUSG00000053475,ENSMUSG00000018363,ENSMUSG00000021277,ENSMUSG00000053907,ENSMUSG00000027893,ENSMUSG00000026827,ENSMUSG00000038416,ENSMUSG00000039176,ENSMUSG00000032026,ENSMUSG00000050244,ENSMUSG00000003848,ENSMUSG00000029071,ENSMUSG00000059495,ENSMUSG00000032086,ENSMUSG00000025266,ENSMUSG00000037656,ENSMUSG00000029777,ENSMUSG00000026311,ENSMUSG00000054027,ENSMUSG00000015932,ENSMUSG00000074221,ENSMUSG00000004085,ENSMUSG00000024594,ENSMUSG00000051950,ENSMUSG00000028617,ENSMUSG00000035397,ENSMUSG00000049439,ENSMUSG00000040102,ENSMUSG00000024037,ENSMUSG00000020088,ENSMUSG00000036208,ENSMUSG00000035325,ENSMUSG00000024740,ENSMUSG00000026670,ENSMUSG00000022744,ENSMUSG00000038780,ENSMUSG00000031508,ENSMUSG00000027889,ENSMUSG00000019487,ENSMUSG00000001098,ENSMUSG00000029415,ENSMUSG00000048546,ENSMUSG00000025869,ENSMUSG00000024127,ENSMUSG00000020978,ENSMUSG00000031365,ENSMUSG00000059810,ENSMUSG00000019977,ENSMUSG00000056209,ENSMUSG00000044502,ENSMUSG00000043067,ENSMUSG00000039680,ENSMUSG00000021540,ENSMUSG00000041949,ENSMUSG00000002343,ENSMUSG00000002825,ENSMUSG00000032018,ENSMUSG00000038260,ENSMUSG00000031065,ENSMUSG00000031563,ENSMUSG00000004768,ENSMUSG00000057530,ENSMUSG00000040158,ENSMUSG00000028634,ENSMUSG00000030888,ENSMUSG00000031982,ENSMUSG00000025137,ENSMUSG00000030753,ENSMUSG00000005417,ENSMUSG00000054716,ENSMUSG00000040363,ENSMUSG00000034271,ENSMUSG00000049288,ENSMUSG00000021820,ENSMUSG00000021670,ENSMUSG00000043252,ENSMUSG00000070476,ENSMUSG00000070871,ENSMUSG00000033356,ENSMUSG00000040563,ENSMUSG00000037260,ENSMUSG00000026074,ENSMUSG00000032966,ENSMUSG00000024754,ENSMUSG00000028318,ENSMUSG00000048696,ENSMUSG00000009681,ENSMUSG00000056131,ENSMUSG00000055707,ENSMUSG00000025816,ENSMUSG00000009566,ENSMUSG00000073775,ENSMUSG00000030835,ENSMUSG00000074129,ENSMUSG00000037104,ENSMUSG00000045039,ENSMUSG00000046562,ENSMUSG00000004100,ENSMUSG00000045411,ENSMUSG00000032185,ENSMUSG00000046731,ENSMUSG00000058230,ENSMUSG00000071454,ENSMUSG00000020696,ENSMUSG00000034088,ENSMUSG00000039929,ENSMUSG00000057541,ENSMUSG00000022325,ENSMUSG00000027397,ENSMUSG00000075028,ENSMUSG00000039234,ENSMUSG00000049090,ENSMUSG00000024053,ENSMUSG00000001473,ENSMUSG00000023044,ENSMUSG00000056612,ENSMUSG00000000776,ENSMUSG00000005533,ENSMUSG00000053746,ENSMUSG00000023009,ENSMUSG00000060671,ENSMUSG00000038214,ENSMUSG00000013629,ENSMUSG00000057315,ENSMUSG00000022462,ENSMUSG00000079111,ENSMUSG00000020032,ENSMUSG00000024654,ENSMUSG00000027663,ENSMUSG00000040785,ENSMUSG00000031227,ENSMUSG00000030609,ENSMUSG00000037972,ENSMUSG00000024597,ENSMUSG00000060600,ENSMUSG00000034557,ENSMUSG00000006732,ENSMUSG00000033105,ENSMUSG00000023991,ENSMUSG00000026121,ENSMUSG00000028076,ENSMUSG00000045294,ENSMUSG00000062619,ENSMUSG00000031904,ENSMUSG00000051557,ENSMUSG00000063382,ENSMUSG00000031149,ENSMUSG00000034771,ENSMUSG00000027230,ENSMUSG00000031983,ENSMUSG00000035049,ENSMUSG00000041895,ENSMUSG00000040260,ENSMUSG00000038167,ENSMUSG00000070972,ENSMUSG00000020439,ENSMUSG00000001288,ENSMUSG00000053460,ENSMUSG00000022351,ENSMUSG00000008318,ENSMUSG00000038936,ENSMUSG00000023905,ENSMUSG00000051934,ENSMUSG00000006651,ENSMUSG00000062929,ENSMUSG00000029135,ENSMUSG00000028381,ENSMUSG00000062661,ENSMUSG00000041135,ENSMUSG00000023832,ENSMUSG00000093930,ENSMUSG00000028862,ENSMUSG00000039693,ENSMUSG00000011257,ENSMUSG00000038042,ENSMUSG00000042613,ENSMUSG00000023495,ENSMUSG00000073002,ENSMUSG00000026478,ENSMUSG00000022091,ENSMUSG00000034462,ENSMUSG00000023348,ENSMUSG00000029090,ENSMUSG00000029752,ENSMUSG00000018672,ENSMUSG00000001521,ENSMUSG00000028007,ENSMUSG00000025153,ENSMUSG00000026566,ENSMUSG00000020788,ENSMUSG00000053617,ENSMUSG00000019975,ENSMUSG00000032491,ENSMUSG00000022010,ENSMUSG00000039953,ENSMUSG00000043671,ENSMUSG00000000811,ENSMUSG00000095098,ENSMUSG00000060935,ENSMUSG00000033684,ENSMUSG00000034066,ENSMUSG00000060224,ENSMUSG00000029781,ENSMUSG00000061731,ENSMUSG00000006517,ENSMUSG00000001918,ENSMUSG00000021365,ENSMUSG00000037126,ENSMUSG00000061410,ENSMUSG00000025007,ENSMUSG00000038991,ENSMUSG00000001467,ENSMUSG00000040841,ENSMUSG00000033306,ENSMUSG00000044949,ENSMUSG00000035835,ENSMUSG00000021273,ENSMUSG00000058427,ENSMUSG00000027993,ENSMUSG00000047963,ENSMUSG00000031570,ENSMUSG00000046841,ENSMUSG00000020986,ENSMUSG00000060594,ENSMUSG00000032470,ENSMUSG00000035863,ENSMUSG00000032640,ENSMUSG00000022246,ENSMUSG00000024892,ENSMUSG00000073591,ENSMUSG00000026675,ENSMUSG00000071637,ENSMUSG00000024899,ENSMUSG00000029094,ENSMUSG00000067786,ENSMUSG00000045573,ENSMUSG00000022864,ENSMUSG00000000957,ENSMUSG00000029767,ENSMUSG00000006442,ENSMUSG00000004562,ENSMUSG00000032340,ENSMUSG00000033209,ENSMUSG00000022440,ENSMUSG00000023017,ENSMUSG00000029406,ENSMUSG00000034781,ENSMUSG00000020900,ENSMUSG00000024074,ENSMUSG00000036006,ENSMUSG00000040133,ENSMUSG00000027800,ENSMUSG00000035441,ENSMUSG00000045005,ENSMUSG00000000693,ENSMUSG00000055044,ENSMUSG00000042182,ENSMUSG00000033460,ENSMUSG00000006445,ENSMUSG00000091971,ENSMUSG00000035372,ENSMUSG00000032418,ENSMUSG00000028949,ENSMUSG00000024238,ENSMUSG00000052942,ENSMUSG00000063160,ENSMUSG00000033577,ENSMUSG00000030022,ENSMUSG00000021493,ENSMUSG00000038807,ENSMUSG00000035107,ENSMUSG00000047181,ENSMUSG00000024924,ENSMUSG00000032366,ENSMUSG00000053080,ENSMUSG00000030878,ENSMUSG00000074170,ENSMUSG00000033287,ENSMUSG00000090523,ENSMUSG00000050730,ENSMUSG00000032363,ENSMUSG00000063558,ENSMUSG00000034205,ENSMUSG00000027848,ENSMUSG00000068744,ENSMUSG00000076441,ENSMUSG00000052911,ENSMUSG00000027220,ENSMUSG00000024664,ENSMUSG00000032578,ENSMUSG00000026131,ENSMUSG00000004665,ENSMUSG00000041548,ENSMUSG00000031586,ENSMUSG00000017386,ENSMUSG00000020303,ENSMUSG00000025855,ENSMUSG00000022261,ENSMUSG00000028641,ENSMUSG00000031785,ENSMUSG00000033436,ENSMUSG00000040118,ENSMUSG00000027805,ENSMUSG00000021589,ENSMUSG00000026278,ENSMUSG00000028967,ENSMUSG00000033256,ENSMUSG00000029185,ENSMUSG00000034936,ENSMUSG00000010660,ENSMUSG00000000531,ENSMUSG00000022332,ENSMUSG00000021823,ENSMUSG00000031520,ENSMUSG00000030747,ENSMUSG00000008090,ENSMUSG00000071176,ENSMUSG00000058013,ENSMUSG00000054843,ENSMUSG00000037784,ENSMUSG00000003585,ENSMUSG00000021411,ENSMUSG00000013076,ENSMUSG00000001761,ENSMUSG00000021806,ENSMUSG00000017314,ENSMUSG00000050908,ENSMUSG00000050530,ENSMUSG00000025321,ENSMUSG00000091243,ENSMUSG00000022665,ENSMUSG00000055737,ENSMUSG00000037852,ENSMUSG00000022843,ENSMUSG00000031486,ENSMUSG00000031503,ENSMUSG00000027200,ENSMUSG00000037225,ENSMUSG00000020814,ENSMUSG00000055723,ENSMUSG00000036904,ENSMUSG00000027254,ENSMUSG00000025185,ENSMUSG00000020844,ENSMUSG00000039058,ENSMUSG00000026980,ENSMUSG00000032875,ENSMUSG00000021765,ENSMUSG00000020105,ENSMUSG00000024538,ENSMUSG00000031558,ENSMUSG00000041741,ENSMUSG00000029442,ENSMUSG00000020601,ENSMUSG00000005611,ENSMUSG00000041120,ENSMUSG00000055407,ENSMUSG00000032085,ENSMUSG00000043557,ENSMUSG00000031119,ENSMUSG00000013921,ENSMUSG00000039960,ENSMUSG00000022610,ENSMUSG00000012017,ENSMUSG00000052852,ENSMUSG00000020099,ENSMUSG00000043079,ENSMUSG00000030352,ENSMUSG00000046618,ENSMUSG00000020108,ENSMUSG00000001300,ENSMUSG00000027030,ENSMUSG00000003032,ENSMUSG00000020785,ENSMUSG00000041842,ENSMUSG00000038463,ENSMUSG00000022178,ENSMUSG00000025352,ENSMUSG00000008575,ENSMUSG00000019891,ENSMUSG00000034457,ENSMUSG00000047878,ENSMUSG00000026249,ENSMUSG00000008136,ENSMUSG00000067586,ENSMUSG00000027860,ENSMUSG00000024665,ENSMUSG00000017817,ENSMUSG00000050295,ENSMUSG00000026490,ENSMUSG00000028583,ENSMUSG00000050910,ENSMUSG00000040998,ENSMUSG00000046668,ENSMUSG00000045136,ENSMUSG00000020086,ENSMUSG00000019256,ENSMUSG00000033565,ENSMUSG00000029287,ENSMUSG00000031673,ENSMUSG00000020325,ENSMUSG00000024044,ENSMUSG00000006356,ENSMUSG00000053113,ENSMUSG00000020186,ENSMUSG00000002006,ENSMUSG00000032911,ENSMUSG00000027932,ENSMUSG00000050965,ENSMUSG00000025006,ENSMUSG00000033763,ENSMUSG00000021760,ENSMUSG00000013033,ENSMUSG00000074364,ENSMUSG00000053931,ENSMUSG00000022594,ENSMUSG00000037411,ENSMUSG00000022791,ENSMUSG00000014776,ENSMUSG00000027002,ENSMUSG00000034463,ENSMUSG00000038143,ENSMUSG00000022528,ENSMUSG00000029070,ENSMUSG00000039831,ENSMUSG00000041801,ENSMUSG00000051236,ENSMUSG00000021796,ENSMUSG00000027799,ENSMUSG00000027868,ENSMUSG00000038400,ENSMUSG00000023800,ENSMUSG00000032184,ENSMUSG00000040606,ENSMUSG00000042428,ENSMUSG00000069920,ENSMUSG00000025555,ENSMUSG00000035357,ENSMUSG00000041073,ENSMUSG00000031375,ENSMUSG00000032011,ENSMUSG00000028476,ENSMUSG00000028532,ENSMUSG00000006931,ENSMUSG00000019889,ENSMUSG00000032492,ENSMUSG00000030110,ENSMUSG00000070526,ENSMUSG00000042766,ENSMUSG00000061751,ENSMUSG00000031217,ENSMUSG00000016194,ENSMUSG00000024065,ENSMUSG00000032419,ENSMUSG00000054196,ENSMUSG00000003355,ENSMUSG00000024912,ENSMUSG00000058070,ENSMUSG00000029231,ENSMUSG00000036356,ENSMUSG00000033717,ENSMUSG00000022018,ENSMUSG00000054675,ENSMUSG00000009731,ENSMUSG00000025650,ENSMUSG00000040010,ENSMUSG00000040488,ENSMUSG00000027408,ENSMUSG00000074480,ENSMUSG00000034981,ENSMUSG00000024909,ENSMUSG00000005973,ENSMUSG00000040152,ENSMUSG00000041757,ENSMUSG00000021782,ENSMUSG00000028517,ENSMUSG00000026463,ENSMUSG00000053398,ENSMUSG00000003534,ENSMUSG00000027797,ENSMUSG00000029093,ENSMUSG00000051323,ENSMUSG00000030643,ENSMUSG00000032547,ENSMUSG00000002249,ENSMUSG00000046714,ENSMUSG00000049404,ENSMUSG00000022844,ENSMUSG00000027803,ENSMUSG00000000184,ENSMUSG00000028341,ENSMUSG00000030796,ENSMUSG00000031523,ENSMUSG00000025701,ENSMUSG00000019539,ENSMUSG00000015053,ENSMUSG00000001663,ENSMUSG00000045672,ENSMUSG00000037071,ENSMUSG00000022367,ENSMUSG00000039081,ENSMUSG00000000782,ENSMUSG00000052698,ENSMUSG00000032216,ENSMUSG00000011256,ENSMUSG00000072235,ENSMUSG00000030516,ENSMUSG00000063594,ENSMUSG00000004098,ENSMUSG00000071856,ENSMUSG00000020614,ENSMUSG00000033350,ENSMUSG00000014303,ENSMUSG00000027221,ENSMUSG00000038119,ENSMUSG00000021464,ENSMUSG00000002980,ENSMUSG00000030782,ENSMUSG00000049521,ENSMUSG00000032374,ENSMUSG00000029061,ENSMUSG00000017897,ENSMUSG00000060470,ENSMUSG00000070436,ENSMUSG00000052062,ENSMUSG00000020205,ENSMUSG00000057969,ENSMUSG00000020142,ENSMUSG00000073599,ENSMUSG00000042284,ENSMUSG00000052957,ENSMUSG00000058571,ENSMUSG00000027603,ENSMUSG00000039646,ENSMUSG00000004631,ENSMUSG00000023868,ENSMUSG00000029718,ENSMUSG00000030255,ENSMUSG00000025278,ENSMUSG00000006205,ENSMUSG00000038587,ENSMUSG00000024998,ENSMUSG00000034573,ENSMUSG00000028469,ENSMUSG00000042622,ENSMUSG00000042035,ENSMUSG00000029641,ENSMUSG00000063605,ENSMUSG00000020642,ENSMUSG00000035413,ENSMUSG00000040447,ENSMUSG00000020256,ENSMUSG00000021994,ENSMUSG00000031955,ENSMUSG00000048126,ENSMUSG00000029710,ENSMUSG00000040562,ENSMUSG00000103472,ENSMUSG00000015709,ENSMUSG00000024548,ENSMUSG00000028402,ENSMUSG00000018417,ENSMUSG00000031078,ENSMUSG00000020122,ENSMUSG00000039109,ENSMUSG00000037855,ENSMUSG00000000915,ENSMUSG00000022816,ENSMUSG00000042156,ENSMUSG00000025213,ENSMUSG00000022144,ENSMUSG00000075254,ENSMUSG00000007655,ENSMUSG00000028698,ENSMUSG00000026494,ENSMUSG00000015354,ENSMUSG00000029371,ENSMUSG00000026556,ENSMUSG00000057098,ENSMUSG00000037211,ENSMUSG00000036377,ENSMUSG00000028480,ENSMUSG00000002020,ENSMUSG00000021136,ENSMUSG00000001655,ENSMUSG00000034685,ENSMUSG00000072214,ENSMUSG00000025140,ENSMUSG00000007783,ENSMUSG00000037892,ENSMUSG00000031778,ENSMUSG00000031538,ENSMUSG00000027217,ENSMUSG00000030499,ENSMUSG00000041889,ENSMUSG00000020363,ENSMUSG00000097789,ENSMUSG00000030268,ENSMUSG00000028464,ENSMUSG00000032997,ENSMUSG00000032014,ENSMUSG00000006403,ENSMUSG00000034903,ENSMUSG00000020044,ENSMUSG00000025867,ENSMUSG00000032060,ENSMUSG00000006369,ENSMUSG00000028664,ENSMUSG00000062380,ENSMUSG00000040690,ENSMUSG00000044452,ENSMUSG00000034460,ENSMUSG00000021318,ENSMUSG00000064080,ENSMUSG00000036564,ENSMUSG00000050737,ENSMUSG00000048388,ENSMUSG00000023885,ENSMUSG00000027894,ENSMUSG00000054555,ENSMUSG00000007888,ENSMUSG00000038668,ENSMUSG00000014599,ENSMUSG00000031616,ENSMUSG00000029436,ENSMUSG00000090877,ENSMUSG00000062991,ENSMUSG00000049804,ENSMUSG00000054252,ENSMUSG00000032531,ENSMUSG00000054863,ENSMUSG00000095304,ENSMUSG00000020810,ENSMUSG00000021217,ENSMUSG00000004044,ENSMUSG00000022479,ENSMUSG00000014329,ENSMUSG00000031070,ENSMUSG00000024593,ENSMUSG00000040663,ENSMUSG00000000938,ENSMUSG00000027661,ENSMUSG00000003352,ENSMUSG00000028047,ENSMUSG00000026837,ENSMUSG00000010830,ENSMUSG00000024620,ENSMUSG00000051367,ENSMUSG00000020354,ENSMUSG00000039405,ENSMUSG00000068270,ENSMUSG00000050199,ENSMUSG00000013584,ENSMUSG00000033420,ENSMUSG00000032816,ENSMUSG00000028919,ENSMUSG00000020176,ENSMUSG00000042485,ENSMUSG00000056481,ENSMUSG00000073802,ENSMUSG00000001986,ENSMUSG00000022894,ENSMUSG00000023411,ENSMUSG00000022371,ENSMUSG00000029381,ENSMUSG00000052516,ENSMUSG00000036256,ENSMUSG00000027832,ENSMUSG00000020121,ENSMUSG00000020027,ENSMUSG00000029126,ENSMUSG00000042804,ENSMUSG00000039476,ENSMUSG00000044674,ENSMUSG00000021662,ENSMUSG00000032625,ENSMUSG00000051048,ENSMUSG00000037428,ENSMUSG00000036036,ENSMUSG00000026235,ENSMUSG00000019467,ENSMUSG00000026211,ENSMUSG00000074766,ENSMUSG00000048376,ENSMUSG00000031239,ENSMUSG00000020467,ENSMUSG00000062184,ENSMUSG00000037621,ENSMUSG00000001131,ENSMUSG00000022656,ENSMUSG00000006342,ENSMUSG00000019326,ENSMUSG00000052727,ENSMUSG00000028780,ENSMUSG00000038227,ENSMUSG00000092035,ENSMUSG00000026072,ENSMUSG00000031740,ENSMUSG00000021759,ENSMUSG00000067377,ENSMUSG00000015134,ENSMUSG00000066607,ENSMUSG00000050953,ENSMUSG00000036158,ENSMUSG00000039542,ENSMUSG00000022687,ENSMUSG00000022484,ENSMUSG00000025964,ENSMUSG00000031849,ENSMUSG00000035274,ENSMUSG00000022754,ENSMUSG00000023046,ENSMUSG00000023886,ENSMUSG00000060572,ENSMUSG00000027204,ENSMUSG00000042821,ENSMUSG00000032024,ENSMUSG00000022098,ENSMUSG00000059493,ENSMUSG00000021614,ENSMUSG00000021872,ENSMUSG00000027966,ENSMUSG00000024529,ENSMUSG00000029581,ENSMUSG00000047907,ENSMUSG00000047793,ENSMUSG00000031548,ENSMUSG00000029005,ENSMUSG00000075707,ENSMUSG00000070469,ENSMUSG00000020866
TF	Factor: Sp1; motif: GGNGGGGGNGGGGGMGGGGCNGGG	TF:M10375	false	6.816967180230373e-42	41.16640879687424	10720	979	696	21628	ENSMUSG00000030513,ENSMUSG00000035934,ENSMUSG00000061048,ENSMUSG00000040856,ENSMUSG00000042115,ENSMUSG00000039601,ENSMUSG00000042254,ENSMUSG00000056174,ENSMUSG00000042367,ENSMUSG00000032118,ENSMUSG00000050587,ENSMUSG00000038210,ENSMUSG00000023391,ENSMUSG00000024598,ENSMUSG00000022206,ENSMUSG00000028226,ENSMUSG00000070867,ENSMUSG00000043259,ENSMUSG00000037990,ENSMUSG00000000567,ENSMUSG00000027210,ENSMUSG00000037060,ENSMUSG00000001656,ENSMUSG00000026109,ENSMUSG00000059173,ENSMUSG00000028369,ENSMUSG00000039706,ENSMUSG00000001493,ENSMUSG00000034686,ENSMUSG00000028373,ENSMUSG00000019899,ENSMUSG00000041361,ENSMUSG00000006221,ENSMUSG00000038402,ENSMUSG00000025780,ENSMUSG00000055799,ENSMUSG00000020241,ENSMUSG00000057751,ENSMUSG00000026193,ENSMUSG00000002688,ENSMUSG00000037362,ENSMUSG00000039519,ENSMUSG00000021702,ENSMUSG00000053414,ENSMUSG00000020627,ENSMUSG00000029661,ENSMUSG00000032186,ENSMUSG00000040265,ENSMUSG00000042793,ENSMUSG00000001802,ENSMUSG00000041341,ENSMUSG00000001555,ENSMUSG00000026933,ENSMUSG00000078816,ENSMUSG00000038170,ENSMUSG00000030351,ENSMUSG00000074457,ENSMUSG00000048039,ENSMUSG00000020123,ENSMUSG00000001349,ENSMUSG00000001506,ENSMUSG00000030551,ENSMUSG00000032243,ENSMUSG00000000126,ENSMUSG00000039000,ENSMUSG00000037112,ENSMUSG00000018593,ENSMUSG00000015652,ENSMUSG00000043099,ENSMUSG00000033722,ENSMUSG00000026135,ENSMUSG00000025409,ENSMUSG00000050288,ENSMUSG00000022443,ENSMUSG00000012296,ENSMUSG00000049755,ENSMUSG00000041438,ENSMUSG00000028608,ENSMUSG00000040620,ENSMUSG00000034620,ENSMUSG00000036545,ENSMUSG00000016921,ENSMUSG00000030468,ENSMUSG00000005087,ENSMUSG00000048096,ENSMUSG00000020697,ENSMUSG00000031776,ENSMUSG00000038500,ENSMUSG00000053475,ENSMUSG00000018363,ENSMUSG00000021277,ENSMUSG00000053907,ENSMUSG00000027893,ENSMUSG00000032026,ENSMUSG00000050244,ENSMUSG00000029071,ENSMUSG00000059495,ENSMUSG00000025266,ENSMUSG00000037656,ENSMUSG00000026311,ENSMUSG00000054027,ENSMUSG00000039747,ENSMUSG00000004085,ENSMUSG00000024594,ENSMUSG00000051950,ENSMUSG00000028617,ENSMUSG00000035397,ENSMUSG00000020088,ENSMUSG00000036208,ENSMUSG00000024740,ENSMUSG00000026670,ENSMUSG00000022744,ENSMUSG00000038780,ENSMUSG00000031508,ENSMUSG00000019487,ENSMUSG00000001098,ENSMUSG00000020978,ENSMUSG00000031365,ENSMUSG00000019977,ENSMUSG00000056209,ENSMUSG00000044502,ENSMUSG00000043067,ENSMUSG00000039680,ENSMUSG00000021540,ENSMUSG00000002343,ENSMUSG00000032018,ENSMUSG00000031065,ENSMUSG00000031563,ENSMUSG00000040158,ENSMUSG00000028634,ENSMUSG00000030888,ENSMUSG00000031982,ENSMUSG00000025137,ENSMUSG00000030753,ENSMUSG00000005417,ENSMUSG00000054716,ENSMUSG00000040363,ENSMUSG00000034271,ENSMUSG00000049288,ENSMUSG00000021820,ENSMUSG00000070476,ENSMUSG00000070871,ENSMUSG00000033909,ENSMUSG00000033356,ENSMUSG00000040563,ENSMUSG00000037260,ENSMUSG00000026074,ENSMUSG00000032966,ENSMUSG00000024754,ENSMUSG00000028318,ENSMUSG00000048696,ENSMUSG00000009681,ENSMUSG00000056131,ENSMUSG00000055707,ENSMUSG00000025816,ENSMUSG00000009566,ENSMUSG00000074129,ENSMUSG00000037104,ENSMUSG00000046562,ENSMUSG00000032185,ENSMUSG00000046731,ENSMUSG00000058230,ENSMUSG00000071454,ENSMUSG00000020696,ENSMUSG00000034088,ENSMUSG00000039929,ENSMUSG00000027397,ENSMUSG00000075028,ENSMUSG00000021009,ENSMUSG00000039234,ENSMUSG00000049090,ENSMUSG00000001473,ENSMUSG00000023044,ENSMUSG00000056612,ENSMUSG00000005533,ENSMUSG00000023009,ENSMUSG00000060671,ENSMUSG00000038214,ENSMUSG00000013629,ENSMUSG00000057315,ENSMUSG00000022462,ENSMUSG00000020032,ENSMUSG00000024654,ENSMUSG00000027663,ENSMUSG00000040785,ENSMUSG00000037972,ENSMUSG00000024597,ENSMUSG00000060600,ENSMUSG00000034557,ENSMUSG00000006732,ENSMUSG00000033105,ENSMUSG00000023991,ENSMUSG00000026121,ENSMUSG00000045294,ENSMUSG00000062619,ENSMUSG00000031904,ENSMUSG00000051557,ENSMUSG00000063382,ENSMUSG00000031149,ENSMUSG00000027230,ENSMUSG00000031983,ENSMUSG00000041895,ENSMUSG00000040260,ENSMUSG00000038167,ENSMUSG00000001288,ENSMUSG00000022351,ENSMUSG00000008318,ENSMUSG00000023905,ENSMUSG00000051934,ENSMUSG00000006651,ENSMUSG00000062929,ENSMUSG00000029135,ENSMUSG00000028381,ENSMUSG00000062661,ENSMUSG00000041135,ENSMUSG00000023832,ENSMUSG00000093930,ENSMUSG00000028862,ENSMUSG00000039693,ENSMUSG00000049532,ENSMUSG00000011257,ENSMUSG00000042613,ENSMUSG00000023495,ENSMUSG00000026478,ENSMUSG00000022091,ENSMUSG00000034462,ENSMUSG00000023348,ENSMUSG00000029090,ENSMUSG00000029752,ENSMUSG00000018672,ENSMUSG00000028007,ENSMUSG00000025153,ENSMUSG00000026566,ENSMUSG00000020788,ENSMUSG00000053617,ENSMUSG00000019975,ENSMUSG00000032491,ENSMUSG00000022010,ENSMUSG00000039953,ENSMUSG00000043671,ENSMUSG00000000811,ENSMUSG00000095098,ENSMUSG00000060935,ENSMUSG00000033684,ENSMUSG00000034066,ENSMUSG00000060224,ENSMUSG00000029781,ENSMUSG00000061731,ENSMUSG00000001918,ENSMUSG00000021365,ENSMUSG00000061410,ENSMUSG00000025007,ENSMUSG00000038991,ENSMUSG00000040841,ENSMUSG00000033306,ENSMUSG00000044949,ENSMUSG00000035835,ENSMUSG00000021273,ENSMUSG00000058427,ENSMUSG00000027993,ENSMUSG00000047963,ENSMUSG00000046841,ENSMUSG00000020986,ENSMUSG00000060594,ENSMUSG00000022094,ENSMUSG00000035863,ENSMUSG00000032640,ENSMUSG00000022246,ENSMUSG00000024892,ENSMUSG00000071637,ENSMUSG00000024899,ENSMUSG00000029094,ENSMUSG00000022864,ENSMUSG00000000957,ENSMUSG00000006442,ENSMUSG00000004562,ENSMUSG00000032340,ENSMUSG00000033209,ENSMUSG00000022440,ENSMUSG00000023017,ENSMUSG00000029406,ENSMUSG00000034781,ENSMUSG00000020900,ENSMUSG00000024074,ENSMUSG00000036006,ENSMUSG00000040133,ENSMUSG00000035441,ENSMUSG00000045005,ENSMUSG00000000693,ENSMUSG00000026817,ENSMUSG00000055044,ENSMUSG00000042182,ENSMUSG00000091971,ENSMUSG00000035372,ENSMUSG00000032418,ENSMUSG00000028949,ENSMUSG00000024238,ENSMUSG00000052942,ENSMUSG00000063160,ENSMUSG00000031770,ENSMUSG00000033577,ENSMUSG00000030022,ENSMUSG00000103088,ENSMUSG00000070044,ENSMUSG00000021493,ENSMUSG00000038807,ENSMUSG00000035107,ENSMUSG00000047181,ENSMUSG00000024924,ENSMUSG00000032366,ENSMUSG00000053080,ENSMUSG00000030878,ENSMUSG00000074170,ENSMUSG00000033287,ENSMUSG00000090523,ENSMUSG00000050730,ENSMUSG00000032363,ENSMUSG00000034205,ENSMUSG00000027848,ENSMUSG00000068744,ENSMUSG00000027220,ENSMUSG00000024664,ENSMUSG00000032578,ENSMUSG00000026131,ENSMUSG00000004665,ENSMUSG00000041548,ENSMUSG00000031586,ENSMUSG00000017386,ENSMUSG00000020303,ENSMUSG00000025855,ENSMUSG00000022261,ENSMUSG00000022074,ENSMUSG00000031785,ENSMUSG00000033436,ENSMUSG00000040118,ENSMUSG00000035385,ENSMUSG00000027805,ENSMUSG00000021589,ENSMUSG00000026278,ENSMUSG00000028967,ENSMUSG00000033256,ENSMUSG00000029185,ENSMUSG00000010660,ENSMUSG00000022332,ENSMUSG00000047497,ENSMUSG00000021823,ENSMUSG00000030555,ENSMUSG00000031520,ENSMUSG00000008090,ENSMUSG00000071176,ENSMUSG00000058013,ENSMUSG00000054843,ENSMUSG00000021411,ENSMUSG00000013076,ENSMUSG00000001761,ENSMUSG00000021806,ENSMUSG00000017314,ENSMUSG00000050530,ENSMUSG00000025321,ENSMUSG00000091243,ENSMUSG00000055737,ENSMUSG00000022843,ENSMUSG00000031486,ENSMUSG00000031503,ENSMUSG00000037225,ENSMUSG00000020814,ENSMUSG00000055723,ENSMUSG00000027254,ENSMUSG00000025185,ENSMUSG00000020844,ENSMUSG00000039058,ENSMUSG00000026980,ENSMUSG00000032875,ENSMUSG00000021765,ENSMUSG00000020105,ENSMUSG00000031558,ENSMUSG00000041741,ENSMUSG00000020601,ENSMUSG00000005611,ENSMUSG00000032085,ENSMUSG00000043557,ENSMUSG00000031119,ENSMUSG00000039960,ENSMUSG00000012017,ENSMUSG00000020099,ENSMUSG00000043079,ENSMUSG00000030352,ENSMUSG00000046618,ENSMUSG00000020108,ENSMUSG00000027030,ENSMUSG00000003032,ENSMUSG00000020785,ENSMUSG00000041842,ENSMUSG00000025203,ENSMUSG00000025352,ENSMUSG00000008575,ENSMUSG00000054855,ENSMUSG00000019891,ENSMUSG00000047878,ENSMUSG00000026249,ENSMUSG00000008136,ENSMUSG00000038074,ENSMUSG00000067586,ENSMUSG00000027860,ENSMUSG00000024665,ENSMUSG00000017817,ENSMUSG00000026490,ENSMUSG00000028583,ENSMUSG00000040998,ENSMUSG00000046668,ENSMUSG00000045136,ENSMUSG00000020086,ENSMUSG00000019256,ENSMUSG00000033565,ENSMUSG00000029287,ENSMUSG00000031673,ENSMUSG00000020325,ENSMUSG00000022994,ENSMUSG00000024044,ENSMUSG00000006356,ENSMUSG00000053113,ENSMUSG00000002006,ENSMUSG00000027932,ENSMUSG00000050965,ENSMUSG00000025006,ENSMUSG00000033763,ENSMUSG00000022893,ENSMUSG00000013033,ENSMUSG00000074364,ENSMUSG00000053931,ENSMUSG00000022594,ENSMUSG00000037411,ENSMUSG00000022791,ENSMUSG00000014776,ENSMUSG00000027002,ENSMUSG00000034463,ENSMUSG00000038143,ENSMUSG00000029070,ENSMUSG00000039831,ENSMUSG00000041801,ENSMUSG00000051236,ENSMUSG00000021796,ENSMUSG00000027799,ENSMUSG00000038400,ENSMUSG00000048458,ENSMUSG00000023800,ENSMUSG00000032184,ENSMUSG00000040606,ENSMUSG00000042428,ENSMUSG00000069920,ENSMUSG00000025555,ENSMUSG00000035357,ENSMUSG00000031375,ENSMUSG00000032011,ENSMUSG00000028476,ENSMUSG00000028532,ENSMUSG00000019889,ENSMUSG00000030110,ENSMUSG00000070526,ENSMUSG00000042766,ENSMUSG00000061751,ENSMUSG00000032419,ENSMUSG00000003355,ENSMUSG00000058070,ENSMUSG00000036356,ENSMUSG00000033717,ENSMUSG00000022018,ENSMUSG00000054675,ENSMUSG00000024043,ENSMUSG00000009731,ENSMUSG00000025650,ENSMUSG00000040010,ENSMUSG00000040488,ENSMUSG00000027408,ENSMUSG00000074480,ENSMUSG00000034981,ENSMUSG00000024909,ENSMUSG00000040152,ENSMUSG00000041757,ENSMUSG00000021782,ENSMUSG00000028517,ENSMUSG00000026463,ENSMUSG00000048706,ENSMUSG00000053398,ENSMUSG00000003534,ENSMUSG00000027797,ENSMUSG00000051323,ENSMUSG00000032547,ENSMUSG00000002249,ENSMUSG00000001911,ENSMUSG00000027803,ENSMUSG00000000184,ENSMUSG00000026589,ENSMUSG00000028341,ENSMUSG00000030796,ENSMUSG00000031523,ENSMUSG00000025701,ENSMUSG00000019539,ENSMUSG00000001663,ENSMUSG00000025255,ENSMUSG00000022367,ENSMUSG00000000782,ENSMUSG00000032216,ENSMUSG00000011256,ENSMUSG00000072235,ENSMUSG00000030516,ENSMUSG00000004098,ENSMUSG00000071856,ENSMUSG00000033350,ENSMUSG00000014303,ENSMUSG00000027221,ENSMUSG00000038119,ENSMUSG00000002980,ENSMUSG00000030782,ENSMUSG00000049521,ENSMUSG00000032374,ENSMUSG00000060470,ENSMUSG00000070436,ENSMUSG00000052062,ENSMUSG00000020205,ENSMUSG00000057969,ENSMUSG00000073599,ENSMUSG00000042284,ENSMUSG00000052957,ENSMUSG00000025656,ENSMUSG00000022836,ENSMUSG00000027603,ENSMUSG00000004631,ENSMUSG00000023868,ENSMUSG00000029718,ENSMUSG00000030255,ENSMUSG00000025278,ENSMUSG00000006205,ENSMUSG00000024998,ENSMUSG00000034573,ENSMUSG00000028469,ENSMUSG00000042622,ENSMUSG00000042035,ENSMUSG00000063605,ENSMUSG00000035413,ENSMUSG00000040447,ENSMUSG00000020256,ENSMUSG00000021994,ENSMUSG00000031955,ENSMUSG00000029710,ENSMUSG00000040562,ENSMUSG00000015709,ENSMUSG00000024548,ENSMUSG00000028402,ENSMUSG00000063838,ENSMUSG00000018417,ENSMUSG00000031078,ENSMUSG00000020122,ENSMUSG00000039109,ENSMUSG00000037855,ENSMUSG00000000915,ENSMUSG00000022816,ENSMUSG00000042156,ENSMUSG00000025213,ENSMUSG00000022144,ENSMUSG00000075254,ENSMUSG00000007655,ENSMUSG00000035279,ENSMUSG00000028698,ENSMUSG00000026494,ENSMUSG00000015354,ENSMUSG00000029371,ENSMUSG00000026556,ENSMUSG00000057098,ENSMUSG00000036377,ENSMUSG00000028480,ENSMUSG00000002020,ENSMUSG00000021136,ENSMUSG00000001655,ENSMUSG00000034685,ENSMUSG00000037892,ENSMUSG00000031778,ENSMUSG00000027217,ENSMUSG00000030499,ENSMUSG00000020363,ENSMUSG00000028464,ENSMUSG00000032997,ENSMUSG00000032014,ENSMUSG00000006403,ENSMUSG00000034903,ENSMUSG00000020044,ENSMUSG00000025867,ENSMUSG00000006369,ENSMUSG00000028664,ENSMUSG00000062380,ENSMUSG00000044452,ENSMUSG00000034460,ENSMUSG00000021318,ENSMUSG00000064080,ENSMUSG00000036564,ENSMUSG00000050737,ENSMUSG00000048388,ENSMUSG00000023885,ENSMUSG00000007888,ENSMUSG00000038668,ENSMUSG00000014599,ENSMUSG00000029436,ENSMUSG00000090877,ENSMUSG00000039518,ENSMUSG00000049804,ENSMUSG00000032531,ENSMUSG00000054863,ENSMUSG00000095304,ENSMUSG00000020810,ENSMUSG00000021217,ENSMUSG00000022479,ENSMUSG00000014329,ENSMUSG00000031070,ENSMUSG00000024593,ENSMUSG00000040663,ENSMUSG00000027661,ENSMUSG00000003352,ENSMUSG00000028047,ENSMUSG00000026837,ENSMUSG00000010830,ENSMUSG00000024620,ENSMUSG00000051367,ENSMUSG00000020354,ENSMUSG00000039405,ENSMUSG00000068270,ENSMUSG00000050199,ENSMUSG00000032816,ENSMUSG00000028919,ENSMUSG00000020176,ENSMUSG00000056481,ENSMUSG00000073802,ENSMUSG00000001986,ENSMUSG00000023411,ENSMUSG00000022371,ENSMUSG00000052516,ENSMUSG00000036256,ENSMUSG00000020121,ENSMUSG00000020027,ENSMUSG00000042804,ENSMUSG00000039476,ENSMUSG00000044674,ENSMUSG00000021662,ENSMUSG00000051048,ENSMUSG00000015653,ENSMUSG00000041117,ENSMUSG00000026235,ENSMUSG00000019467,ENSMUSG00000074766,ENSMUSG00000048376,ENSMUSG00000031239,ENSMUSG00000062184,ENSMUSG00000037621,ENSMUSG00000001131,ENSMUSG00000050315,ENSMUSG00000022656,ENSMUSG00000006342,ENSMUSG00000069601,ENSMUSG00000019326,ENSMUSG00000002831,ENSMUSG00000052727,ENSMUSG00000038227,ENSMUSG00000092035,ENSMUSG00000026072,ENSMUSG00000031740,ENSMUSG00000041324,ENSMUSG00000021759,ENSMUSG00000030116,ENSMUSG00000015134,ENSMUSG00000066607,ENSMUSG00000039542,ENSMUSG00000022687,ENSMUSG00000022484,ENSMUSG00000025964,ENSMUSG00000031849,ENSMUSG00000035274,ENSMUSG00000023046,ENSMUSG00000060572,ENSMUSG00000027204,ENSMUSG00000042821,ENSMUSG00000029380,ENSMUSG00000032024,ENSMUSG00000022098,ENSMUSG00000059493,ENSMUSG00000041577,ENSMUSG00000021614,ENSMUSG00000027966,ENSMUSG00000024529,ENSMUSG00000047907,ENSMUSG00000047793,ENSMUSG00000031548,ENSMUSG00000037379,ENSMUSG00000029005,ENSMUSG00000025746,ENSMUSG00000075707,ENSMUSG00000070469,ENSMUSG00000020866
TF	Factor: ZF5; motif: NRNGNGCGCGCWN	TF:M00333	false	6.816967180230373e-42	41.16640879687424	14397	979	840	21628	ENSMUSG00000030513,ENSMUSG00000061048,ENSMUSG00000040856,ENSMUSG00000042115,ENSMUSG00000090084,ENSMUSG00000039601,ENSMUSG00000084989,ENSMUSG00000056174,ENSMUSG00000042367,ENSMUSG00000032118,ENSMUSG00000050587,ENSMUSG00000038210,ENSMUSG00000023391,ENSMUSG00000024598,ENSMUSG00000022464,ENSMUSG00000022206,ENSMUSG00000028226,ENSMUSG00000028036,ENSMUSG00000070867,ENSMUSG00000043259,ENSMUSG00000037990,ENSMUSG00000000567,ENSMUSG00000056870,ENSMUSG00000027210,ENSMUSG00000037060,ENSMUSG00000001656,ENSMUSG00000026109,ENSMUSG00000028369,ENSMUSG00000019124,ENSMUSG00000048387,ENSMUSG00000061353,ENSMUSG00000001493,ENSMUSG00000034686,ENSMUSG00000028373,ENSMUSG00000019899,ENSMUSG00000022203,ENSMUSG00000029659,ENSMUSG00000032548,ENSMUSG00000034028,ENSMUSG00000041361,ENSMUSG00000006221,ENSMUSG00000035258,ENSMUSG00000027075,ENSMUSG00000038402,ENSMUSG00000045441,ENSMUSG00000025780,ENSMUSG00000055799,ENSMUSG00000044254,ENSMUSG00000029838,ENSMUSG00000057751,ENSMUSG00000022676,ENSMUSG00000026193,ENSMUSG00000014932,ENSMUSG00000002688,ENSMUSG00000055319,ENSMUSG00000037362,ENSMUSG00000041482,ENSMUSG00000039519,ENSMUSG00000021702,ENSMUSG00000053414,ENSMUSG00000029122,ENSMUSG00000020627,ENSMUSG00000029661,ENSMUSG00000040265,ENSMUSG00000042793,ENSMUSG00000052316,ENSMUSG00000001802,ENSMUSG00000041341,ENSMUSG00000001555,ENSMUSG00000026933,ENSMUSG00000078816,ENSMUSG00000027208,ENSMUSG00000033106,ENSMUSG00000038170,ENSMUSG00000030351,ENSMUSG00000028214,ENSMUSG00000048039,ENSMUSG00000020123,ENSMUSG00000001349,ENSMUSG00000001506,ENSMUSG00000030551,ENSMUSG00000032243,ENSMUSG00000000126,ENSMUSG00000056900,ENSMUSG00000022996,ENSMUSG00000039000,ENSMUSG00000037112,ENSMUSG00000018593,ENSMUSG00000015652,ENSMUSG00000043099,ENSMUSG00000033722,ENSMUSG00000026135,ENSMUSG00000025409,ENSMUSG00000050288,ENSMUSG00000022443,ENSMUSG00000012296,ENSMUSG00000049755,ENSMUSG00000041438,ENSMUSG00000031349,ENSMUSG00000044646,ENSMUSG00000048332,ENSMUSG00000040620,ENSMUSG00000034620,ENSMUSG00000036545,ENSMUSG00000016921,ENSMUSG00000030468,ENSMUSG00000005087,ENSMUSG00000048096,ENSMUSG00000020697,ENSMUSG00000031776,ENSMUSG00000038500,ENSMUSG00000038871,ENSMUSG00000018363,ENSMUSG00000021277,ENSMUSG00000053907,ENSMUSG00000027893,ENSMUSG00000026827,ENSMUSG00000038416,ENSMUSG00000039176,ENSMUSG00000032026,ENSMUSG00000050244,ENSMUSG00000003848,ENSMUSG00000029071,ENSMUSG00000059495,ENSMUSG00000032086,ENSMUSG00000037656,ENSMUSG00000029777,ENSMUSG00000026311,ENSMUSG00000054027,ENSMUSG00000039747,ENSMUSG00000015932,ENSMUSG00000074221,ENSMUSG00000004085,ENSMUSG00000024594,ENSMUSG00000051950,ENSMUSG00000028617,ENSMUSG00000035397,ENSMUSG00000049439,ENSMUSG00000040102,ENSMUSG00000024037,ENSMUSG00000020088,ENSMUSG00000036208,ENSMUSG00000035325,ENSMUSG00000024740,ENSMUSG00000026670,ENSMUSG00000022744,ENSMUSG00000038780,ENSMUSG00000031508,ENSMUSG00000027889,ENSMUSG00000019487,ENSMUSG00000001098,ENSMUSG00000048546,ENSMUSG00000025869,ENSMUSG00000024127,ENSMUSG00000020978,ENSMUSG00000031365,ENSMUSG00000006476,ENSMUSG00000059810,ENSMUSG00000019977,ENSMUSG00000061458,ENSMUSG00000056209,ENSMUSG00000044502,ENSMUSG00000043067,ENSMUSG00000039680,ENSMUSG00000021540,ENSMUSG00000041949,ENSMUSG00000002343,ENSMUSG00000002825,ENSMUSG00000032018,ENSMUSG00000038260,ENSMUSG00000031065,ENSMUSG00000031563,ENSMUSG00000004768,ENSMUSG00000057530,ENSMUSG00000040158,ENSMUSG00000028634,ENSMUSG00000030888,ENSMUSG00000031982,ENSMUSG00000025137,ENSMUSG00000030753,ENSMUSG00000005417,ENSMUSG00000054716,ENSMUSG00000040363,ENSMUSG00000034271,ENSMUSG00000049288,ENSMUSG00000021820,ENSMUSG00000021670,ENSMUSG00000043252,ENSMUSG00000070476,ENSMUSG00000070871,ENSMUSG00000033909,ENSMUSG00000033356,ENSMUSG00000040563,ENSMUSG00000037260,ENSMUSG00000026074,ENSMUSG00000032966,ENSMUSG00000024754,ENSMUSG00000048696,ENSMUSG00000009681,ENSMUSG00000056131,ENSMUSG00000055707,ENSMUSG00000025816,ENSMUSG00000009566,ENSMUSG00000073775,ENSMUSG00000030835,ENSMUSG00000074129,ENSMUSG00000037104,ENSMUSG00000045039,ENSMUSG00000004100,ENSMUSG00000045411,ENSMUSG00000032185,ENSMUSG00000058230,ENSMUSG00000071454,ENSMUSG00000020696,ENSMUSG00000034088,ENSMUSG00000039929,ENSMUSG00000057541,ENSMUSG00000022325,ENSMUSG00000027397,ENSMUSG00000075028,ENSMUSG00000021009,ENSMUSG00000039234,ENSMUSG00000049090,ENSMUSG00000024053,ENSMUSG00000001473,ENSMUSG00000056612,ENSMUSG00000000776,ENSMUSG00000005533,ENSMUSG00000023009,ENSMUSG00000060671,ENSMUSG00000038214,ENSMUSG00000013629,ENSMUSG00000057315,ENSMUSG00000022462,ENSMUSG00000079111,ENSMUSG00000020032,ENSMUSG00000024654,ENSMUSG00000027663,ENSMUSG00000040785,ENSMUSG00000030609,ENSMUSG00000037972,ENSMUSG00000024597,ENSMUSG00000034557,ENSMUSG00000006732,ENSMUSG00000023991,ENSMUSG00000026121,ENSMUSG00000028076,ENSMUSG00000045294,ENSMUSG00000062619,ENSMUSG00000031904,ENSMUSG00000051557,ENSMUSG00000031149,ENSMUSG00000034771,ENSMUSG00000027230,ENSMUSG00000031983,ENSMUSG00000041895,ENSMUSG00000040260,ENSMUSG00000070972,ENSMUSG00000020439,ENSMUSG00000001288,ENSMUSG00000053460,ENSMUSG00000022351,ENSMUSG00000030498,ENSMUSG00000008318,ENSMUSG00000038936,ENSMUSG00000023905,ENSMUSG00000051934,ENSMUSG00000006651,ENSMUSG00000062929,ENSMUSG00000029135,ENSMUSG00000028381,ENSMUSG00000062661,ENSMUSG00000041135,ENSMUSG00000023832,ENSMUSG00000093930,ENSMUSG00000028862,ENSMUSG00000039693,ENSMUSG00000011257,ENSMUSG00000038042,ENSMUSG00000023495,ENSMUSG00000073002,ENSMUSG00000026478,ENSMUSG00000022091,ENSMUSG00000034462,ENSMUSG00000023348,ENSMUSG00000029090,ENSMUSG00000029752,ENSMUSG00000018672,ENSMUSG00000001521,ENSMUSG00000028007,ENSMUSG00000025153,ENSMUSG00000026566,ENSMUSG00000020788,ENSMUSG00000053617,ENSMUSG00000019975,ENSMUSG00000032491,ENSMUSG00000022010,ENSMUSG00000039953,ENSMUSG00000043671,ENSMUSG00000095098,ENSMUSG00000060935,ENSMUSG00000050931,ENSMUSG00000033684,ENSMUSG00000034066,ENSMUSG00000060224,ENSMUSG00000029781,ENSMUSG00000061731,ENSMUSG00000006517,ENSMUSG00000001918,ENSMUSG00000029482,ENSMUSG00000021365,ENSMUSG00000037126,ENSMUSG00000061410,ENSMUSG00000025007,ENSMUSG00000038991,ENSMUSG00000002319,ENSMUSG00000001467,ENSMUSG00000040841,ENSMUSG00000033306,ENSMUSG00000044949,ENSMUSG00000035835,ENSMUSG00000021273,ENSMUSG00000058427,ENSMUSG00000027993,ENSMUSG00000047963,ENSMUSG00000031570,ENSMUSG00000046841,ENSMUSG00000020986,ENSMUSG00000060594,ENSMUSG00000102748,ENSMUSG00000032470,ENSMUSG00000035863,ENSMUSG00000032640,ENSMUSG00000022246,ENSMUSG00000024892,ENSMUSG00000073591,ENSMUSG00000026675,ENSMUSG00000071637,ENSMUSG00000024899,ENSMUSG00000029094,ENSMUSG00000067786,ENSMUSG00000045573,ENSMUSG00000022864,ENSMUSG00000000957,ENSMUSG00000029767,ENSMUSG00000006442,ENSMUSG00000004562,ENSMUSG00000032340,ENSMUSG00000033209,ENSMUSG00000022440,ENSMUSG00000023017,ENSMUSG00000029406,ENSMUSG00000034781,ENSMUSG00000020900,ENSMUSG00000024074,ENSMUSG00000036006,ENSMUSG00000040133,ENSMUSG00000027800,ENSMUSG00000035441,ENSMUSG00000033960,ENSMUSG00000045005,ENSMUSG00000000693,ENSMUSG00000055044,ENSMUSG00000042182,ENSMUSG00000006445,ENSMUSG00000091971,ENSMUSG00000035372,ENSMUSG00000032418,ENSMUSG00000028949,ENSMUSG00000024238,ENSMUSG00000052942,ENSMUSG00000063160,ENSMUSG00000033955,ENSMUSG00000031770,ENSMUSG00000033577,ENSMUSG00000030022,ENSMUSG00000103088,ENSMUSG00000021493,ENSMUSG00000038807,ENSMUSG00000035107,ENSMUSG00000047181,ENSMUSG00000024924,ENSMUSG00000032366,ENSMUSG00000053080,ENSMUSG00000030878,ENSMUSG00000074170,ENSMUSG00000033287,ENSMUSG00000090523,ENSMUSG00000050730,ENSMUSG00000032363,ENSMUSG00000034205,ENSMUSG00000068744,ENSMUSG00000076441,ENSMUSG00000052911,ENSMUSG00000027220,ENSMUSG00000024664,ENSMUSG00000032578,ENSMUSG00000026131,ENSMUSG00000004665,ENSMUSG00000041548,ENSMUSG00000031586,ENSMUSG00000017386,ENSMUSG00000020303,ENSMUSG00000025855,ENSMUSG00000022261,ENSMUSG00000028641,ENSMUSG00000039911,ENSMUSG00000022074,ENSMUSG00000031785,ENSMUSG00000033436,ENSMUSG00000040118,ENSMUSG00000027805,ENSMUSG00000021589,ENSMUSG00000026278,ENSMUSG00000028967,ENSMUSG00000033256,ENSMUSG00000029185,ENSMUSG00000010660,ENSMUSG00000004609,ENSMUSG00000000531,ENSMUSG00000022332,ENSMUSG00000047497,ENSMUSG00000021823,ENSMUSG00000030555,ENSMUSG00000031520,ENSMUSG00000030747,ENSMUSG00000008090,ENSMUSG00000071176,ENSMUSG00000058013,ENSMUSG00000054843,ENSMUSG00000037784,ENSMUSG00000021411,ENSMUSG00000013076,ENSMUSG00000001761,ENSMUSG00000021806,ENSMUSG00000017314,ENSMUSG00000050908,ENSMUSG00000050530,ENSMUSG00000025321,ENSMUSG00000091243,ENSMUSG00000055737,ENSMUSG00000037852,ENSMUSG00000022843,ENSMUSG00000031486,ENSMUSG00000031503,ENSMUSG00000027200,ENSMUSG00000037225,ENSMUSG00000020814,ENSMUSG00000055723,ENSMUSG00000036904,ENSMUSG00000027254,ENSMUSG00000025185,ENSMUSG00000020844,ENSMUSG00000027737,ENSMUSG00000039058,ENSMUSG00000026980,ENSMUSG00000032875,ENSMUSG00000021765,ENSMUSG00000020105,ENSMUSG00000024538,ENSMUSG00000031558,ENSMUSG00000041741,ENSMUSG00000020601,ENSMUSG00000005611,ENSMUSG00000041120,ENSMUSG00000055407,ENSMUSG00000043557,ENSMUSG00000031119,ENSMUSG00000039960,ENSMUSG00000022610,ENSMUSG00000012017,ENSMUSG00000001870,ENSMUSG00000052852,ENSMUSG00000020099,ENSMUSG00000043079,ENSMUSG00000030352,ENSMUSG00000046618,ENSMUSG00000020108,ENSMUSG00000001300,ENSMUSG00000027030,ENSMUSG00000003032,ENSMUSG00000020785,ENSMUSG00000041842,ENSMUSG00000038463,ENSMUSG00000022178,ENSMUSG00000025203,ENSMUSG00000025352,ENSMUSG00000008575,ENSMUSG00000054855,ENSMUSG00000019891,ENSMUSG00000047878,ENSMUSG00000026249,ENSMUSG00000008136,ENSMUSG00000067586,ENSMUSG00000027860,ENSMUSG00000024665,ENSMUSG00000050295,ENSMUSG00000042814,ENSMUSG00000026490,ENSMUSG00000050910,ENSMUSG00000040998,ENSMUSG00000046668,ENSMUSG00000045136,ENSMUSG00000020086,ENSMUSG00000019256,ENSMUSG00000033565,ENSMUSG00000029287,ENSMUSG00000031673,ENSMUSG00000024044,ENSMUSG00000006356,ENSMUSG00000053113,ENSMUSG00000020186,ENSMUSG00000002006,ENSMUSG00000032911,ENSMUSG00000027932,ENSMUSG00000050965,ENSMUSG00000025006,ENSMUSG00000033763,ENSMUSG00000022893,ENSMUSG00000058056,ENSMUSG00000013033,ENSMUSG00000074364,ENSMUSG00000053931,ENSMUSG00000022594,ENSMUSG00000037411,ENSMUSG00000022791,ENSMUSG00000014776,ENSMUSG00000027002,ENSMUSG00000034463,ENSMUSG00000038143,ENSMUSG00000022528,ENSMUSG00000029070,ENSMUSG00000039831,ENSMUSG00000041801,ENSMUSG00000051236,ENSMUSG00000021796,ENSMUSG00000027799,ENSMUSG00000027868,ENSMUSG00000038400,ENSMUSG00000048458,ENSMUSG00000032184,ENSMUSG00000040606,ENSMUSG00000042428,ENSMUSG00000069920,ENSMUSG00000025555,ENSMUSG00000035357,ENSMUSG00000041073,ENSMUSG00000028073,ENSMUSG00000031375,ENSMUSG00000032011,ENSMUSG00000028476,ENSMUSG00000028532,ENSMUSG00000006931,ENSMUSG00000019889,ENSMUSG00000032492,ENSMUSG00000030110,ENSMUSG00000070526,ENSMUSG00000103897,ENSMUSG00000042766,ENSMUSG00000031217,ENSMUSG00000016194,ENSMUSG00000024065,ENSMUSG00000032419,ENSMUSG00000054196,ENSMUSG00000003355,ENSMUSG00000024912,ENSMUSG00000058070,ENSMUSG00000029231,ENSMUSG00000036356,ENSMUSG00000012889,ENSMUSG00000033717,ENSMUSG00000026674,ENSMUSG00000022018,ENSMUSG00000054675,ENSMUSG00000024043,ENSMUSG00000040010,ENSMUSG00000040488,ENSMUSG00000027408,ENSMUSG00000074480,ENSMUSG00000034981,ENSMUSG00000024909,ENSMUSG00000005973,ENSMUSG00000003411,ENSMUSG00000041757,ENSMUSG00000021782,ENSMUSG00000028517,ENSMUSG00000026463,ENSMUSG00000048706,ENSMUSG00000026042,ENSMUSG00000053398,ENSMUSG00000027797,ENSMUSG00000029093,ENSMUSG00000051323,ENSMUSG00000030643,ENSMUSG00000032547,ENSMUSG00000002249,ENSMUSG00000001911,ENSMUSG00000046714,ENSMUSG00000049404,ENSMUSG00000022844,ENSMUSG00000027803,ENSMUSG00000000184,ENSMUSG00000028341,ENSMUSG00000030796,ENSMUSG00000031523,ENSMUSG00000025701,ENSMUSG00000015053,ENSMUSG00000025255,ENSMUSG00000045672,ENSMUSG00000037071,ENSMUSG00000039081,ENSMUSG00000000782,ENSMUSG00000032216,ENSMUSG00000011256,ENSMUSG00000072235,ENSMUSG00000030516,ENSMUSG00000063594,ENSMUSG00000004098,ENSMUSG00000071856,ENSMUSG00000020614,ENSMUSG00000033350,ENSMUSG00000014303,ENSMUSG00000027221,ENSMUSG00000038119,ENSMUSG00000021464,ENSMUSG00000002980,ENSMUSG00000030782,ENSMUSG00000049521,ENSMUSG00000032374,ENSMUSG00000029061,ENSMUSG00000070942,ENSMUSG00000052062,ENSMUSG00000020205,ENSMUSG00000057969,ENSMUSG00000020142,ENSMUSG00000042284,ENSMUSG00000052957,ENSMUSG00000025656,ENSMUSG00000031026,ENSMUSG00000022836,ENSMUSG00000058571,ENSMUSG00000027603,ENSMUSG00000039646,ENSMUSG00000004631,ENSMUSG00000023868,ENSMUSG00000030255,ENSMUSG00000025278,ENSMUSG00000006205,ENSMUSG00000024998,ENSMUSG00000034573,ENSMUSG00000028469,ENSMUSG00000042622,ENSMUSG00000042035,ENSMUSG00000029641,ENSMUSG00000063605,ENSMUSG00000020642,ENSMUSG00000035413,ENSMUSG00000040447,ENSMUSG00000021994,ENSMUSG00000031955,ENSMUSG00000044734,ENSMUSG00000029710,ENSMUSG00000103472,ENSMUSG00000015709,ENSMUSG00000024548,ENSMUSG00000028402,ENSMUSG00000018417,ENSMUSG00000031078,ENSMUSG00000020122,ENSMUSG00000000915,ENSMUSG00000042156,ENSMUSG00000025213,ENSMUSG00000022144,ENSMUSG00000028348,ENSMUSG00000075254,ENSMUSG00000007655,ENSMUSG00000027298,ENSMUSG00000016128,ENSMUSG00000028698,ENSMUSG00000026494,ENSMUSG00000015354,ENSMUSG00000026556,ENSMUSG00000057098,ENSMUSG00000037211,ENSMUSG00000036377,ENSMUSG00000028480,ENSMUSG00000002020,ENSMUSG00000021136,ENSMUSG00000001655,ENSMUSG00000034685,ENSMUSG00000045954,ENSMUSG00000072214,ENSMUSG00000025140,ENSMUSG00000071656,ENSMUSG00000037892,ENSMUSG00000031538,ENSMUSG00000027217,ENSMUSG00000030499,ENSMUSG00000079018,ENSMUSG00000020363,ENSMUSG00000097789,ENSMUSG00000030268,ENSMUSG00000028464,ENSMUSG00000032997,ENSMUSG00000032014,ENSMUSG00000006403,ENSMUSG00000037206,ENSMUSG00000034903,ENSMUSG00000020044,ENSMUSG00000025867,ENSMUSG00000006369,ENSMUSG00000028664,ENSMUSG00000062380,ENSMUSG00000040690,ENSMUSG00000044452,ENSMUSG00000034460,ENSMUSG00000021318,ENSMUSG00000064080,ENSMUSG00000036564,ENSMUSG00000050737,ENSMUSG00000048388,ENSMUSG00000027894,ENSMUSG00000054555,ENSMUSG00000007888,ENSMUSG00000038668,ENSMUSG00000014599,ENSMUSG00000031616,ENSMUSG00000029436,ENSMUSG00000090877,ENSMUSG00000016494,ENSMUSG00000039518,ENSMUSG00000062991,ENSMUSG00000049804,ENSMUSG00000054252,ENSMUSG00000032531,ENSMUSG00000054863,ENSMUSG00000095304,ENSMUSG00000020810,ENSMUSG00000021217,ENSMUSG00000004044,ENSMUSG00000039607,ENSMUSG00000016262,ENSMUSG00000022479,ENSMUSG00000014329,ENSMUSG00000031070,ENSMUSG00000024593,ENSMUSG00000040663,ENSMUSG00000000938,ENSMUSG00000027661,ENSMUSG00000003352,ENSMUSG00000028047,ENSMUSG00000072941,ENSMUSG00000026837,ENSMUSG00000010830,ENSMUSG00000024620,ENSMUSG00000051367,ENSMUSG00000020354,ENSMUSG00000039405,ENSMUSG00000068270,ENSMUSG00000050199,ENSMUSG00000013584,ENSMUSG00000033420,ENSMUSG00000032816,ENSMUSG00000029379,ENSMUSG00000020176,ENSMUSG00000056481,ENSMUSG00000073802,ENSMUSG00000027188,ENSMUSG00000022894,ENSMUSG00000023411,ENSMUSG00000022371,ENSMUSG00000029381,ENSMUSG00000052516,ENSMUSG00000036256,ENSMUSG00000020121,ENSMUSG00000020027,ENSMUSG00000029126,ENSMUSG00000042804,ENSMUSG00000044674,ENSMUSG00000031024,ENSMUSG00000032625,ENSMUSG00000051048,ENSMUSG00000030074,ENSMUSG00000041117,ENSMUSG00000037428,ENSMUSG00000036036,ENSMUSG00000026235,ENSMUSG00000019467,ENSMUSG00000026211,ENSMUSG00000074766,ENSMUSG00000048376,ENSMUSG00000031239,ENSMUSG00000020467,ENSMUSG00000062184,ENSMUSG00000037621,ENSMUSG00000050315,ENSMUSG00000022656,ENSMUSG00000052727,ENSMUSG00000028780,ENSMUSG00000038227,ENSMUSG00000092035,ENSMUSG00000031740,ENSMUSG00000041324,ENSMUSG00000021759,ENSMUSG00000015134,ENSMUSG00000066607,ENSMUSG00000050953,ENSMUSG00000036158,ENSMUSG00000039542,ENSMUSG00000022687,ENSMUSG00000022484,ENSMUSG00000025964,ENSMUSG00000031849,ENSMUSG00000035274,ENSMUSG00000022754,ENSMUSG00000023046,ENSMUSG00000023886,ENSMUSG00000060572,ENSMUSG00000042821,ENSMUSG00000032024,ENSMUSG00000014782,ENSMUSG00000022098,ENSMUSG00000030790,ENSMUSG00000059493,ENSMUSG00000032487,ENSMUSG00000021614,ENSMUSG00000021872,ENSMUSG00000027966,ENSMUSG00000024529,ENSMUSG00000029581,ENSMUSG00000047907,ENSMUSG00000047793,ENSMUSG00000031548,ENSMUSG00000037379,ENSMUSG00000066113,ENSMUSG00000029005,ENSMUSG00000025746,ENSMUSG00000075707,ENSMUSG00000070469,ENSMUSG00000020866
TF	Factor: CTCF; motif: NAGGGGGCGCNNKNNNN; match class: 1	TF:M08995_1	false	6.816967180230373e-42	41.16640879687424	9327	979	635	21628	ENSMUSG00000030513,ENSMUSG00000061048,ENSMUSG00000040856,ENSMUSG00000042115,ENSMUSG00000090084,ENSMUSG00000042367,ENSMUSG00000032118,ENSMUSG00000050587,ENSMUSG00000038210,ENSMUSG00000023391,ENSMUSG00000024598,ENSMUSG00000028036,ENSMUSG00000070867,ENSMUSG00000037990,ENSMUSG00000000567,ENSMUSG00000056870,ENSMUSG00000027210,ENSMUSG00000037060,ENSMUSG00000001656,ENSMUSG00000026109,ENSMUSG00000019124,ENSMUSG00000039706,ENSMUSG00000034686,ENSMUSG00000028373,ENSMUSG00000022203,ENSMUSG00000032548,ENSMUSG00000041361,ENSMUSG00000035258,ENSMUSG00000038402,ENSMUSG00000045441,ENSMUSG00000025780,ENSMUSG00000055799,ENSMUSG00000020241,ENSMUSG00000029838,ENSMUSG00000001119,ENSMUSG00000057751,ENSMUSG00000022676,ENSMUSG00000026193,ENSMUSG00000002688,ENSMUSG00000055319,ENSMUSG00000037362,ENSMUSG00000041482,ENSMUSG00000039519,ENSMUSG00000021702,ENSMUSG00000053414,ENSMUSG00000020627,ENSMUSG00000029661,ENSMUSG00000040265,ENSMUSG00000042793,ENSMUSG00000052316,ENSMUSG00000001802,ENSMUSG00000041341,ENSMUSG00000001555,ENSMUSG00000026933,ENSMUSG00000078816,ENSMUSG00000027208,ENSMUSG00000033106,ENSMUSG00000030351,ENSMUSG00000061086,ENSMUSG00000074457,ENSMUSG00000028214,ENSMUSG00000048039,ENSMUSG00000001349,ENSMUSG00000001506,ENSMUSG00000030551,ENSMUSG00000000126,ENSMUSG00000022996,ENSMUSG00000039000,ENSMUSG00000037112,ENSMUSG00000018593,ENSMUSG00000043099,ENSMUSG00000033722,ENSMUSG00000026135,ENSMUSG00000025409,ENSMUSG00000050288,ENSMUSG00000022443,ENSMUSG00000012296,ENSMUSG00000041438,ENSMUSG00000028608,ENSMUSG00000048332,ENSMUSG00000034620,ENSMUSG00000036545,ENSMUSG00000016921,ENSMUSG00000048096,ENSMUSG00000020697,ENSMUSG00000031776,ENSMUSG00000038500,ENSMUSG00000018363,ENSMUSG00000021277,ENSMUSG00000053907,ENSMUSG00000027893,ENSMUSG00000026827,ENSMUSG00000038416,ENSMUSG00000050244,ENSMUSG00000029071,ENSMUSG00000059495,ENSMUSG00000032086,ENSMUSG00000025266,ENSMUSG00000037656,ENSMUSG00000029777,ENSMUSG00000026311,ENSMUSG00000054027,ENSMUSG00000074221,ENSMUSG00000004085,ENSMUSG00000051950,ENSMUSG00000028617,ENSMUSG00000035397,ENSMUSG00000020088,ENSMUSG00000035325,ENSMUSG00000026670,ENSMUSG00000022744,ENSMUSG00000038780,ENSMUSG00000031508,ENSMUSG00000019487,ENSMUSG00000001098,ENSMUSG00000029415,ENSMUSG00000024127,ENSMUSG00000020978,ENSMUSG00000031365,ENSMUSG00000006476,ENSMUSG00000056209,ENSMUSG00000044502,ENSMUSG00000043067,ENSMUSG00000039680,ENSMUSG00000021540,ENSMUSG00000002343,ENSMUSG00000038260,ENSMUSG00000031065,ENSMUSG00000031563,ENSMUSG00000040158,ENSMUSG00000028634,ENSMUSG00000031982,ENSMUSG00000030753,ENSMUSG00000005417,ENSMUSG00000054716,ENSMUSG00000040363,ENSMUSG00000034271,ENSMUSG00000049288,ENSMUSG00000021820,ENSMUSG00000043252,ENSMUSG00000070476,ENSMUSG00000070871,ENSMUSG00000033909,ENSMUSG00000033356,ENSMUSG00000040563,ENSMUSG00000026074,ENSMUSG00000024754,ENSMUSG00000028318,ENSMUSG00000048696,ENSMUSG00000009681,ENSMUSG00000056131,ENSMUSG00000055707,ENSMUSG00000025816,ENSMUSG00000030835,ENSMUSG00000037104,ENSMUSG00000045039,ENSMUSG00000046562,ENSMUSG00000004100,ENSMUSG00000032185,ENSMUSG00000046731,ENSMUSG00000058230,ENSMUSG00000071454,ENSMUSG00000020696,ENSMUSG00000034088,ENSMUSG00000039929,ENSMUSG00000057541,ENSMUSG00000075028,ENSMUSG00000021009,ENSMUSG00000039234,ENSMUSG00000049090,ENSMUSG00000024053,ENSMUSG00000001473,ENSMUSG00000056612,ENSMUSG00000000776,ENSMUSG00000005533,ENSMUSG00000023009,ENSMUSG00000060671,ENSMUSG00000038214,ENSMUSG00000022462,ENSMUSG00000079111,ENSMUSG00000020032,ENSMUSG00000027663,ENSMUSG00000040785,ENSMUSG00000030609,ENSMUSG00000037972,ENSMUSG00000060600,ENSMUSG00000034557,ENSMUSG00000033105,ENSMUSG00000023991,ENSMUSG00000026121,ENSMUSG00000031904,ENSMUSG00000051557,ENSMUSG00000063382,ENSMUSG00000034771,ENSMUSG00000027230,ENSMUSG00000031983,ENSMUSG00000041895,ENSMUSG00000040260,ENSMUSG00000038167,ENSMUSG00000070972,ENSMUSG00000020439,ENSMUSG00000001288,ENSMUSG00000053460,ENSMUSG00000008318,ENSMUSG00000023905,ENSMUSG00000051934,ENSMUSG00000006651,ENSMUSG00000062929,ENSMUSG00000029135,ENSMUSG00000028381,ENSMUSG00000062661,ENSMUSG00000023832,ENSMUSG00000093930,ENSMUSG00000039693,ENSMUSG00000023495,ENSMUSG00000027995,ENSMUSG00000073002,ENSMUSG00000026478,ENSMUSG00000022091,ENSMUSG00000034462,ENSMUSG00000023348,ENSMUSG00000029090,ENSMUSG00000018672,ENSMUSG00000002845,ENSMUSG00000001521,ENSMUSG00000025153,ENSMUSG00000026566,ENSMUSG00000020788,ENSMUSG00000053617,ENSMUSG00000032491,ENSMUSG00000039953,ENSMUSG00000043671,ENSMUSG00000000811,ENSMUSG00000060935,ENSMUSG00000034066,ENSMUSG00000060224,ENSMUSG00000029781,ENSMUSG00000006517,ENSMUSG00000037126,ENSMUSG00000061410,ENSMUSG00000025007,ENSMUSG00000038991,ENSMUSG00000002319,ENSMUSG00000001467,ENSMUSG00000040841,ENSMUSG00000033306,ENSMUSG00000044949,ENSMUSG00000035835,ENSMUSG00000027993,ENSMUSG00000046841,ENSMUSG00000020986,ENSMUSG00000060594,ENSMUSG00000022094,ENSMUSG00000032470,ENSMUSG00000035863,ENSMUSG00000032640,ENSMUSG00000022246,ENSMUSG00000024892,ENSMUSG00000071637,ENSMUSG00000029094,ENSMUSG00000045573,ENSMUSG00000022864,ENSMUSG00000000957,ENSMUSG00000004562,ENSMUSG00000032340,ENSMUSG00000033209,ENSMUSG00000022440,ENSMUSG00000023017,ENSMUSG00000029406,ENSMUSG00000034781,ENSMUSG00000024074,ENSMUSG00000036006,ENSMUSG00000040133,ENSMUSG00000035441,ENSMUSG00000045005,ENSMUSG00000000693,ENSMUSG00000026817,ENSMUSG00000042182,ENSMUSG00000033460,ENSMUSG00000091971,ENSMUSG00000032418,ENSMUSG00000024238,ENSMUSG00000052942,ENSMUSG00000063160,ENSMUSG00000031770,ENSMUSG00000033577,ENSMUSG00000030022,ENSMUSG00000070044,ENSMUSG00000021493,ENSMUSG00000047181,ENSMUSG00000024924,ENSMUSG00000032366,ENSMUSG00000053080,ENSMUSG00000030878,ENSMUSG00000074170,ENSMUSG00000033287,ENSMUSG00000090523,ENSMUSG00000032363,ENSMUSG00000034205,ENSMUSG00000027848,ENSMUSG00000068744,ENSMUSG00000076441,ENSMUSG00000027220,ENSMUSG00000032578,ENSMUSG00000026131,ENSMUSG00000004665,ENSMUSG00000041548,ENSMUSG00000031586,ENSMUSG00000017386,ENSMUSG00000022261,ENSMUSG00000028641,ENSMUSG00000022074,ENSMUSG00000031785,ENSMUSG00000040118,ENSMUSG00000027805,ENSMUSG00000026278,ENSMUSG00000033256,ENSMUSG00000029185,ENSMUSG00000034936,ENSMUSG00000010660,ENSMUSG00000000531,ENSMUSG00000022332,ENSMUSG00000047497,ENSMUSG00000021823,ENSMUSG00000031520,ENSMUSG00000030747,ENSMUSG00000008090,ENSMUSG00000071176,ENSMUSG00000058013,ENSMUSG00000054843,ENSMUSG00000003585,ENSMUSG00000021411,ENSMUSG00000013076,ENSMUSG00000001761,ENSMUSG00000017314,ENSMUSG00000050530,ENSMUSG00000025321,ENSMUSG00000022665,ENSMUSG00000055737,ENSMUSG00000022843,ENSMUSG00000031486,ENSMUSG00000027200,ENSMUSG00000037225,ENSMUSG00000020814,ENSMUSG00000036904,ENSMUSG00000020844,ENSMUSG00000039058,ENSMUSG00000032875,ENSMUSG00000021765,ENSMUSG00000020105,ENSMUSG00000031558,ENSMUSG00000041741,ENSMUSG00000020601,ENSMUSG00000055407,ENSMUSG00000043557,ENSMUSG00000031119,ENSMUSG00000039960,ENSMUSG00000022610,ENSMUSG00000012017,ENSMUSG00000052852,ENSMUSG00000020099,ENSMUSG00000030352,ENSMUSG00000046618,ENSMUSG00000020108,ENSMUSG00000001300,ENSMUSG00000027030,ENSMUSG00000003032,ENSMUSG00000020785,ENSMUSG00000022178,ENSMUSG00000025203,ENSMUSG00000025352,ENSMUSG00000008575,ENSMUSG00000054855,ENSMUSG00000019891,ENSMUSG00000026249,ENSMUSG00000067586,ENSMUSG00000027860,ENSMUSG00000024665,ENSMUSG00000017817,ENSMUSG00000050295,ENSMUSG00000026490,ENSMUSG00000028583,ENSMUSG00000046668,ENSMUSG00000045136,ENSMUSG00000033565,ENSMUSG00000031673,ENSMUSG00000020325,ENSMUSG00000024044,ENSMUSG00000006356,ENSMUSG00000053113,ENSMUSG00000020186,ENSMUSG00000002006,ENSMUSG00000032911,ENSMUSG00000027932,ENSMUSG00000050965,ENSMUSG00000033763,ENSMUSG00000022893,ENSMUSG00000013033,ENSMUSG00000074364,ENSMUSG00000053931,ENSMUSG00000022594,ENSMUSG00000022791,ENSMUSG00000014776,ENSMUSG00000027002,ENSMUSG00000038143,ENSMUSG00000022528,ENSMUSG00000039831,ENSMUSG00000041801,ENSMUSG00000051236,ENSMUSG00000021796,ENSMUSG00000027799,ENSMUSG00000027868,ENSMUSG00000038400,ENSMUSG00000023800,ENSMUSG00000032184,ENSMUSG00000040606,ENSMUSG00000042428,ENSMUSG00000069920,ENSMUSG00000025555,ENSMUSG00000035357,ENSMUSG00000028073,ENSMUSG00000031375,ENSMUSG00000032011,ENSMUSG00000028476,ENSMUSG00000028532,ENSMUSG00000006931,ENSMUSG00000019889,ENSMUSG00000032492,ENSMUSG00000030110,ENSMUSG00000070526,ENSMUSG00000042766,ENSMUSG00000031217,ENSMUSG00000024065,ENSMUSG00000032419,ENSMUSG00000024912,ENSMUSG00000058070,ENSMUSG00000029231,ENSMUSG00000054675,ENSMUSG00000024043,ENSMUSG00000009731,ENSMUSG00000025650,ENSMUSG00000040010,ENSMUSG00000040488,ENSMUSG00000027408,ENSMUSG00000074480,ENSMUSG00000034981,ENSMUSG00000024909,ENSMUSG00000005973,ENSMUSG00000040152,ENSMUSG00000041757,ENSMUSG00000021782,ENSMUSG00000026463,ENSMUSG00000048706,ENSMUSG00000053398,ENSMUSG00000029093,ENSMUSG00000051323,ENSMUSG00000032547,ENSMUSG00000002249,ENSMUSG00000001911,ENSMUSG00000046714,ENSMUSG00000049404,ENSMUSG00000022844,ENSMUSG00000027803,ENSMUSG00000000184,ENSMUSG00000028341,ENSMUSG00000030796,ENSMUSG00000031523,ENSMUSG00000019539,ENSMUSG00000015053,ENSMUSG00000001663,ENSMUSG00000039081,ENSMUSG00000000782,ENSMUSG00000052698,ENSMUSG00000032216,ENSMUSG00000011256,ENSMUSG00000072235,ENSMUSG00000030516,ENSMUSG00000063594,ENSMUSG00000020614,ENSMUSG00000033350,ENSMUSG00000014303,ENSMUSG00000027221,ENSMUSG00000038119,ENSMUSG00000021464,ENSMUSG00000030782,ENSMUSG00000049521,ENSMUSG00000032374,ENSMUSG00000070436,ENSMUSG00000052062,ENSMUSG00000020205,ENSMUSG00000057969,ENSMUSG00000042284,ENSMUSG00000052957,ENSMUSG00000025656,ENSMUSG00000058571,ENSMUSG00000027603,ENSMUSG00000039646,ENSMUSG00000004631,ENSMUSG00000023868,ENSMUSG00000029718,ENSMUSG00000030255,ENSMUSG00000025278,ENSMUSG00000024998,ENSMUSG00000034573,ENSMUSG00000028469,ENSMUSG00000042622,ENSMUSG00000042035,ENSMUSG00000063605,ENSMUSG00000035413,ENSMUSG00000040447,ENSMUSG00000021994,ENSMUSG00000031955,ENSMUSG00000029710,ENSMUSG00000015709,ENSMUSG00000024548,ENSMUSG00000028402,ENSMUSG00000063838,ENSMUSG00000018417,ENSMUSG00000020122,ENSMUSG00000037855,ENSMUSG00000000915,ENSMUSG00000025213,ENSMUSG00000022144,ENSMUSG00000075254,ENSMUSG00000027298,ENSMUSG00000035279,ENSMUSG00000028698,ENSMUSG00000026494,ENSMUSG00000026556,ENSMUSG00000057098,ENSMUSG00000037211,ENSMUSG00000028480,ENSMUSG00000002020,ENSMUSG00000001655,ENSMUSG00000034685,ENSMUSG00000072214,ENSMUSG00000007783,ENSMUSG00000037892,ENSMUSG00000031778,ENSMUSG00000030499,ENSMUSG00000041889,ENSMUSG00000030268,ENSMUSG00000028464,ENSMUSG00000032997,ENSMUSG00000032014,ENSMUSG00000006403,ENSMUSG00000034903,ENSMUSG00000020044,ENSMUSG00000006369,ENSMUSG00000028664,ENSMUSG00000062380,ENSMUSG00000040690,ENSMUSG00000034460,ENSMUSG00000021318,ENSMUSG00000036564,ENSMUSG00000048388,ENSMUSG00000054555,ENSMUSG00000007888,ENSMUSG00000038668,ENSMUSG00000003665,ENSMUSG00000090877,ENSMUSG00000062991,ENSMUSG00000049804,ENSMUSG00000054252,ENSMUSG00000095304,ENSMUSG00000020810,ENSMUSG00000021217,ENSMUSG00000016262,ENSMUSG00000022479,ENSMUSG00000014329,ENSMUSG00000024593,ENSMUSG00000040663,ENSMUSG00000000938,ENSMUSG00000027661,ENSMUSG00000003352,ENSMUSG00000028047,ENSMUSG00000026837,ENSMUSG00000024620,ENSMUSG00000051367,ENSMUSG00000020354,ENSMUSG00000039405,ENSMUSG00000068270,ENSMUSG00000050199,ENSMUSG00000032816,ENSMUSG00000028919,ENSMUSG00000020176,ENSMUSG00000056481,ENSMUSG00000001986,ENSMUSG00000022894,ENSMUSG00000023411,ENSMUSG00000022371,ENSMUSG00000029381,ENSMUSG00000052516,ENSMUSG00000027832,ENSMUSG00000020121,ENSMUSG00000020027,ENSMUSG00000029126,ENSMUSG00000042804,ENSMUSG00000044674,ENSMUSG00000021662,ENSMUSG00000030074,ENSMUSG00000037428,ENSMUSG00000026235,ENSMUSG00000019467,ENSMUSG00000074766,ENSMUSG00000048376,ENSMUSG00000020467,ENSMUSG00000037621,ENSMUSG00000022656,ENSMUSG00000006342,ENSMUSG00000019326,ENSMUSG00000002831,ENSMUSG00000052727,ENSMUSG00000038227,ENSMUSG00000092035,ENSMUSG00000030116,ENSMUSG00000015134,ENSMUSG00000066607,ENSMUSG00000036158,ENSMUSG00000039542,ENSMUSG00000022687,ENSMUSG00000022484,ENSMUSG00000025964,ENSMUSG00000031849,ENSMUSG00000035274,ENSMUSG00000029380,ENSMUSG00000032024,ENSMUSG00000022098,ENSMUSG00000059493,ENSMUSG00000027966,ENSMUSG00000047907,ENSMUSG00000029005,ENSMUSG00000075707,ENSMUSG00000070469,ENSMUSG00000020866
TF	Factor: E2F; motif: GGCGSG; match class: 1	TF:M00803_1	false	2.825052323193882e-41	40.54897350414049	7031	979	524	21628	ENSMUSG00000030513,ENSMUSG00000061048,ENSMUSG00000040856,ENSMUSG00000042115,ENSMUSG00000056174,ENSMUSG00000032118,ENSMUSG00000038210,ENSMUSG00000024598,ENSMUSG00000022206,ENSMUSG00000070867,ENSMUSG00000043259,ENSMUSG00000037990,ENSMUSG00000000567,ENSMUSG00000028369,ENSMUSG00000061353,ENSMUSG00000034686,ENSMUSG00000028373,ENSMUSG00000022203,ENSMUSG00000032548,ENSMUSG00000038402,ENSMUSG00000045441,ENSMUSG00000055799,ENSMUSG00000057751,ENSMUSG00000026193,ENSMUSG00000014932,ENSMUSG00000002688,ENSMUSG00000041482,ENSMUSG00000053414,ENSMUSG00000029122,ENSMUSG00000020627,ENSMUSG00000040265,ENSMUSG00000042793,ENSMUSG00000052316,ENSMUSG00000001802,ENSMUSG00000041341,ENSMUSG00000026933,ENSMUSG00000033106,ENSMUSG00000048039,ENSMUSG00000020123,ENSMUSG00000030551,ENSMUSG00000032243,ENSMUSG00000000126,ENSMUSG00000056900,ENSMUSG00000022996,ENSMUSG00000039000,ENSMUSG00000037112,ENSMUSG00000043099,ENSMUSG00000033722,ENSMUSG00000026135,ENSMUSG00000050288,ENSMUSG00000022443,ENSMUSG00000049755,ENSMUSG00000041438,ENSMUSG00000048332,ENSMUSG00000036545,ENSMUSG00000016921,ENSMUSG00000020697,ENSMUSG00000018363,ENSMUSG00000021277,ENSMUSG00000053907,ENSMUSG00000027893,ENSMUSG00000026827,ENSMUSG00000038416,ENSMUSG00000039176,ENSMUSG00000032026,ENSMUSG00000003848,ENSMUSG00000029071,ENSMUSG00000059495,ENSMUSG00000037656,ENSMUSG00000029777,ENSMUSG00000026311,ENSMUSG00000054027,ENSMUSG00000039747,ENSMUSG00000015932,ENSMUSG00000074221,ENSMUSG00000004085,ENSMUSG00000024594,ENSMUSG00000051950,ENSMUSG00000028617,ENSMUSG00000035397,ENSMUSG00000020088,ENSMUSG00000035325,ENSMUSG00000024740,ENSMUSG00000022744,ENSMUSG00000038780,ENSMUSG00000031508,ENSMUSG00000027889,ENSMUSG00000048546,ENSMUSG00000020978,ENSMUSG00000006476,ENSMUSG00000059810,ENSMUSG00000019977,ENSMUSG00000044502,ENSMUSG00000043067,ENSMUSG00000039680,ENSMUSG00000021540,ENSMUSG00000031065,ENSMUSG00000031563,ENSMUSG00000004768,ENSMUSG00000057530,ENSMUSG00000040158,ENSMUSG00000028634,ENSMUSG00000030888,ENSMUSG00000031982,ENSMUSG00000030753,ENSMUSG00000005417,ENSMUSG00000040363,ENSMUSG00000034271,ENSMUSG00000021820,ENSMUSG00000043252,ENSMUSG00000070476,ENSMUSG00000070871,ENSMUSG00000037260,ENSMUSG00000026074,ENSMUSG00000032966,ENSMUSG00000024754,ENSMUSG00000048696,ENSMUSG00000009681,ENSMUSG00000055707,ENSMUSG00000025816,ENSMUSG00000009566,ENSMUSG00000073775,ENSMUSG00000030835,ENSMUSG00000046562,ENSMUSG00000004100,ENSMUSG00000045411,ENSMUSG00000032185,ENSMUSG00000058230,ENSMUSG00000071454,ENSMUSG00000057541,ENSMUSG00000027397,ENSMUSG00000075028,ENSMUSG00000039234,ENSMUSG00000049090,ENSMUSG00000001473,ENSMUSG00000056612,ENSMUSG00000005533,ENSMUSG00000023009,ENSMUSG00000060671,ENSMUSG00000038214,ENSMUSG00000013629,ENSMUSG00000022462,ENSMUSG00000079111,ENSMUSG00000020032,ENSMUSG00000040785,ENSMUSG00000031227,ENSMUSG00000030609,ENSMUSG00000037972,ENSMUSG00000024597,ENSMUSG00000034557,ENSMUSG00000006732,ENSMUSG00000023991,ENSMUSG00000026121,ENSMUSG00000028076,ENSMUSG00000045294,ENSMUSG00000031904,ENSMUSG00000051557,ENSMUSG00000031149,ENSMUSG00000027230,ENSMUSG00000031983,ENSMUSG00000041895,ENSMUSG00000040260,ENSMUSG00000070972,ENSMUSG00000022351,ENSMUSG00000008318,ENSMUSG00000038936,ENSMUSG00000023905,ENSMUSG00000051934,ENSMUSG00000062929,ENSMUSG00000029135,ENSMUSG00000028381,ENSMUSG00000062661,ENSMUSG00000041135,ENSMUSG00000023832,ENSMUSG00000039693,ENSMUSG00000011257,ENSMUSG00000038042,ENSMUSG00000023495,ENSMUSG00000073002,ENSMUSG00000026478,ENSMUSG00000034462,ENSMUSG00000001521,ENSMUSG00000028007,ENSMUSG00000025153,ENSMUSG00000020788,ENSMUSG00000053617,ENSMUSG00000019975,ENSMUSG00000022010,ENSMUSG00000039953,ENSMUSG00000043671,ENSMUSG00000095098,ENSMUSG00000060935,ENSMUSG00000034066,ENSMUSG00000029781,ENSMUSG00000061731,ENSMUSG00000006517,ENSMUSG00000001918,ENSMUSG00000029482,ENSMUSG00000037126,ENSMUSG00000061410,ENSMUSG00000025007,ENSMUSG00000038991,ENSMUSG00000001467,ENSMUSG00000040841,ENSMUSG00000033306,ENSMUSG00000044949,ENSMUSG00000035835,ENSMUSG00000021273,ENSMUSG00000027993,ENSMUSG00000031570,ENSMUSG00000046841,ENSMUSG00000020986,ENSMUSG00000032470,ENSMUSG00000035863,ENSMUSG00000032640,ENSMUSG00000022246,ENSMUSG00000024892,ENSMUSG00000071637,ENSMUSG00000067786,ENSMUSG00000045573,ENSMUSG00000022864,ENSMUSG00000000957,ENSMUSG00000029767,ENSMUSG00000006442,ENSMUSG00000032340,ENSMUSG00000033209,ENSMUSG00000023017,ENSMUSG00000029406,ENSMUSG00000034781,ENSMUSG00000020900,ENSMUSG00000024074,ENSMUSG00000036006,ENSMUSG00000040133,ENSMUSG00000035441,ENSMUSG00000045005,ENSMUSG00000055044,ENSMUSG00000042182,ENSMUSG00000028949,ENSMUSG00000024238,ENSMUSG00000031770,ENSMUSG00000033577,ENSMUSG00000030022,ENSMUSG00000035107,ENSMUSG00000047181,ENSMUSG00000024924,ENSMUSG00000053080,ENSMUSG00000030878,ENSMUSG00000050730,ENSMUSG00000032363,ENSMUSG00000034205,ENSMUSG00000076441,ENSMUSG00000052911,ENSMUSG00000026131,ENSMUSG00000031586,ENSMUSG00000017386,ENSMUSG00000020303,ENSMUSG00000022074,ENSMUSG00000027805,ENSMUSG00000021589,ENSMUSG00000026278,ENSMUSG00000028967,ENSMUSG00000033256,ENSMUSG00000029185,ENSMUSG00000000531,ENSMUSG00000022332,ENSMUSG00000021823,ENSMUSG00000008090,ENSMUSG00000071176,ENSMUSG00000058013,ENSMUSG00000054843,ENSMUSG00000013076,ENSMUSG00000001761,ENSMUSG00000021806,ENSMUSG00000050530,ENSMUSG00000091243,ENSMUSG00000022843,ENSMUSG00000031486,ENSMUSG00000031503,ENSMUSG00000027200,ENSMUSG00000020814,ENSMUSG00000055723,ENSMUSG00000036904,ENSMUSG00000025185,ENSMUSG00000020844,ENSMUSG00000039058,ENSMUSG00000021765,ENSMUSG00000020105,ENSMUSG00000031558,ENSMUSG00000041741,ENSMUSG00000020601,ENSMUSG00000041120,ENSMUSG00000055407,ENSMUSG00000031119,ENSMUSG00000039960,ENSMUSG00000022610,ENSMUSG00000012017,ENSMUSG00000052852,ENSMUSG00000020099,ENSMUSG00000030352,ENSMUSG00000020108,ENSMUSG00000001300,ENSMUSG00000027030,ENSMUSG00000003032,ENSMUSG00000020785,ENSMUSG00000041842,ENSMUSG00000025352,ENSMUSG00000008575,ENSMUSG00000019891,ENSMUSG00000047878,ENSMUSG00000008136,ENSMUSG00000027860,ENSMUSG00000050295,ENSMUSG00000026490,ENSMUSG00000040998,ENSMUSG00000046668,ENSMUSG00000045136,ENSMUSG00000020086,ENSMUSG00000019256,ENSMUSG00000029287,ENSMUSG00000024044,ENSMUSG00000006356,ENSMUSG00000053113,ENSMUSG00000002006,ENSMUSG00000027932,ENSMUSG00000050965,ENSMUSG00000025006,ENSMUSG00000033763,ENSMUSG00000022893,ENSMUSG00000013033,ENSMUSG00000053931,ENSMUSG00000022791,ENSMUSG00000027002,ENSMUSG00000038143,ENSMUSG00000022528,ENSMUSG00000039831,ENSMUSG00000041801,ENSMUSG00000051236,ENSMUSG00000021796,ENSMUSG00000027799,ENSMUSG00000038400,ENSMUSG00000048458,ENSMUSG00000032184,ENSMUSG00000040606,ENSMUSG00000042428,ENSMUSG00000069920,ENSMUSG00000025555,ENSMUSG00000035357,ENSMUSG00000041073,ENSMUSG00000032011,ENSMUSG00000028476,ENSMUSG00000028532,ENSMUSG00000006931,ENSMUSG00000019889,ENSMUSG00000030110,ENSMUSG00000070526,ENSMUSG00000042766,ENSMUSG00000031217,ENSMUSG00000032419,ENSMUSG00000024912,ENSMUSG00000058070,ENSMUSG00000029231,ENSMUSG00000036356,ENSMUSG00000033717,ENSMUSG00000040010,ENSMUSG00000040488,ENSMUSG00000074480,ENSMUSG00000034981,ENSMUSG00000024909,ENSMUSG00000005973,ENSMUSG00000021782,ENSMUSG00000053398,ENSMUSG00000027797,ENSMUSG00000051323,ENSMUSG00000032547,ENSMUSG00000002249,ENSMUSG00000046714,ENSMUSG00000049404,ENSMUSG00000022844,ENSMUSG00000027803,ENSMUSG00000028341,ENSMUSG00000031523,ENSMUSG00000025701,ENSMUSG00000015053,ENSMUSG00000045672,ENSMUSG00000000782,ENSMUSG00000032216,ENSMUSG00000030516,ENSMUSG00000063594,ENSMUSG00000004098,ENSMUSG00000020614,ENSMUSG00000033350,ENSMUSG00000014303,ENSMUSG00000027221,ENSMUSG00000038119,ENSMUSG00000049521,ENSMUSG00000029061,ENSMUSG00000052062,ENSMUSG00000020205,ENSMUSG00000020142,ENSMUSG00000052957,ENSMUSG00000058571,ENSMUSG00000004631,ENSMUSG00000023868,ENSMUSG00000025278,ENSMUSG00000006205,ENSMUSG00000024998,ENSMUSG00000034573,ENSMUSG00000028469,ENSMUSG00000042622,ENSMUSG00000042035,ENSMUSG00000029641,ENSMUSG00000063605,ENSMUSG00000020642,ENSMUSG00000040447,ENSMUSG00000021994,ENSMUSG00000031955,ENSMUSG00000029710,ENSMUSG00000015709,ENSMUSG00000024548,ENSMUSG00000028402,ENSMUSG00000018417,ENSMUSG00000020122,ENSMUSG00000037855,ENSMUSG00000000915,ENSMUSG00000022144,ENSMUSG00000075254,ENSMUSG00000028698,ENSMUSG00000026494,ENSMUSG00000015354,ENSMUSG00000026556,ENSMUSG00000037211,ENSMUSG00000036377,ENSMUSG00000002020,ENSMUSG00000001655,ENSMUSG00000072214,ENSMUSG00000037892,ENSMUSG00000030499,ENSMUSG00000041889,ENSMUSG00000097789,ENSMUSG00000028464,ENSMUSG00000032997,ENSMUSG00000032014,ENSMUSG00000034903,ENSMUSG00000020044,ENSMUSG00000006369,ENSMUSG00000028664,ENSMUSG00000062380,ENSMUSG00000040690,ENSMUSG00000044452,ENSMUSG00000034460,ENSMUSG00000021318,ENSMUSG00000036564,ENSMUSG00000048388,ENSMUSG00000027894,ENSMUSG00000054555,ENSMUSG00000007888,ENSMUSG00000038668,ENSMUSG00000014599,ENSMUSG00000029436,ENSMUSG00000062991,ENSMUSG00000054252,ENSMUSG00000032531,ENSMUSG00000054863,ENSMUSG00000020810,ENSMUSG00000021217,ENSMUSG00000004044,ENSMUSG00000022479,ENSMUSG00000014329,ENSMUSG00000040663,ENSMUSG00000000938,ENSMUSG00000003352,ENSMUSG00000026837,ENSMUSG00000010830,ENSMUSG00000051367,ENSMUSG00000068270,ENSMUSG00000050199,ENSMUSG00000013584,ENSMUSG00000033420,ENSMUSG00000032816,ENSMUSG00000020176,ENSMUSG00000022894,ENSMUSG00000029381,ENSMUSG00000036256,ENSMUSG00000020121,ENSMUSG00000020027,ENSMUSG00000029126,ENSMUSG00000042804,ENSMUSG00000044674,ENSMUSG00000021662,ENSMUSG00000032625,ENSMUSG00000051048,ENSMUSG00000030074,ENSMUSG00000037428,ENSMUSG00000026211,ENSMUSG00000031239,ENSMUSG00000020467,ENSMUSG00000062184,ENSMUSG00000037621,ENSMUSG00000022656,ENSMUSG00000052727,ENSMUSG00000028780,ENSMUSG00000038227,ENSMUSG00000092035,ENSMUSG00000021759,ENSMUSG00000015134,ENSMUSG00000036158,ENSMUSG00000022687,ENSMUSG00000025964,ENSMUSG00000031849,ENSMUSG00000035274,ENSMUSG00000023886,ENSMUSG00000042821,ENSMUSG00000032024,ENSMUSG00000022098,ENSMUSG00000030790,ENSMUSG00000059493,ENSMUSG00000024529,ENSMUSG00000029581,ENSMUSG00000047907,ENSMUSG00000047793,ENSMUSG00000031548,ENSMUSG00000029005,ENSMUSG00000075707,ENSMUSG00000070469
TF	Factor: E2F-3; motif: GGCGGGN	TF:M02089	false	8.945210174542883e-41	40.04840945089629	11263	979	716	21628	ENSMUSG00000030513,ENSMUSG00000061048,ENSMUSG00000040856,ENSMUSG00000042115,ENSMUSG00000090084,ENSMUSG00000056174,ENSMUSG00000042367,ENSMUSG00000050587,ENSMUSG00000038210,ENSMUSG00000023391,ENSMUSG00000024598,ENSMUSG00000022206,ENSMUSG00000070867,ENSMUSG00000043259,ENSMUSG00000000567,ENSMUSG00000056870,ENSMUSG00000037060,ENSMUSG00000001656,ENSMUSG00000019124,ENSMUSG00000061353,ENSMUSG00000028373,ENSMUSG00000022203,ENSMUSG00000032548,ENSMUSG00000041361,ENSMUSG00000027075,ENSMUSG00000038402,ENSMUSG00000025780,ENSMUSG00000055799,ENSMUSG00000020241,ENSMUSG00000044254,ENSMUSG00000029838,ENSMUSG00000057751,ENSMUSG00000022676,ENSMUSG00000026193,ENSMUSG00000014932,ENSMUSG00000002688,ENSMUSG00000041482,ENSMUSG00000039519,ENSMUSG00000021702,ENSMUSG00000053414,ENSMUSG00000029122,ENSMUSG00000020627,ENSMUSG00000029661,ENSMUSG00000040265,ENSMUSG00000052316,ENSMUSG00000001802,ENSMUSG00000041341,ENSMUSG00000001555,ENSMUSG00000026933,ENSMUSG00000078816,ENSMUSG00000069089,ENSMUSG00000033106,ENSMUSG00000038170,ENSMUSG00000074457,ENSMUSG00000048039,ENSMUSG00000020123,ENSMUSG00000001349,ENSMUSG00000030551,ENSMUSG00000032243,ENSMUSG00000000126,ENSMUSG00000056900,ENSMUSG00000022996,ENSMUSG00000039000,ENSMUSG00000037112,ENSMUSG00000015652,ENSMUSG00000043099,ENSMUSG00000033722,ENSMUSG00000026135,ENSMUSG00000025409,ENSMUSG00000050288,ENSMUSG00000022443,ENSMUSG00000012296,ENSMUSG00000049755,ENSMUSG00000041438,ENSMUSG00000028608,ENSMUSG00000048332,ENSMUSG00000040620,ENSMUSG00000034620,ENSMUSG00000036545,ENSMUSG00000016921,ENSMUSG00000048096,ENSMUSG00000020697,ENSMUSG00000031776,ENSMUSG00000038500,ENSMUSG00000038871,ENSMUSG00000053475,ENSMUSG00000018363,ENSMUSG00000021277,ENSMUSG00000053907,ENSMUSG00000027893,ENSMUSG00000026827,ENSMUSG00000038416,ENSMUSG00000039176,ENSMUSG00000032026,ENSMUSG00000050244,ENSMUSG00000029071,ENSMUSG00000059495,ENSMUSG00000025266,ENSMUSG00000037656,ENSMUSG00000026311,ENSMUSG00000054027,ENSMUSG00000015932,ENSMUSG00000004085,ENSMUSG00000051950,ENSMUSG00000028617,ENSMUSG00000035397,ENSMUSG00000049439,ENSMUSG00000040102,ENSMUSG00000020088,ENSMUSG00000036208,ENSMUSG00000035325,ENSMUSG00000024740,ENSMUSG00000026670,ENSMUSG00000022744,ENSMUSG00000038780,ENSMUSG00000031508,ENSMUSG00000027889,ENSMUSG00000019487,ENSMUSG00000001098,ENSMUSG00000048546,ENSMUSG00000025869,ENSMUSG00000024127,ENSMUSG00000020978,ENSMUSG00000031365,ENSMUSG00000019977,ENSMUSG00000056209,ENSMUSG00000044502,ENSMUSG00000043067,ENSMUSG00000039680,ENSMUSG00000021540,ENSMUSG00000041949,ENSMUSG00000002343,ENSMUSG00000032018,ENSMUSG00000038260,ENSMUSG00000031065,ENSMUSG00000031563,ENSMUSG00000004768,ENSMUSG00000057530,ENSMUSG00000028634,ENSMUSG00000030888,ENSMUSG00000031982,ENSMUSG00000025137,ENSMUSG00000030753,ENSMUSG00000005417,ENSMUSG00000054716,ENSMUSG00000040363,ENSMUSG00000034271,ENSMUSG00000049288,ENSMUSG00000021820,ENSMUSG00000043252,ENSMUSG00000070476,ENSMUSG00000070871,ENSMUSG00000040563,ENSMUSG00000037260,ENSMUSG00000026074,ENSMUSG00000032966,ENSMUSG00000024754,ENSMUSG00000028318,ENSMUSG00000048696,ENSMUSG00000009681,ENSMUSG00000056131,ENSMUSG00000055707,ENSMUSG00000025816,ENSMUSG00000009566,ENSMUSG00000073775,ENSMUSG00000074129,ENSMUSG00000037104,ENSMUSG00000045039,ENSMUSG00000046562,ENSMUSG00000045411,ENSMUSG00000032185,ENSMUSG00000046731,ENSMUSG00000058230,ENSMUSG00000071454,ENSMUSG00000020696,ENSMUSG00000034088,ENSMUSG00000039929,ENSMUSG00000057541,ENSMUSG00000027397,ENSMUSG00000075028,ENSMUSG00000039234,ENSMUSG00000049090,ENSMUSG00000024053,ENSMUSG00000001473,ENSMUSG00000023044,ENSMUSG00000056612,ENSMUSG00000000776,ENSMUSG00000005533,ENSMUSG00000053746,ENSMUSG00000023009,ENSMUSG00000060671,ENSMUSG00000038214,ENSMUSG00000013629,ENSMUSG00000057315,ENSMUSG00000022462,ENSMUSG00000079111,ENSMUSG00000020032,ENSMUSG00000027663,ENSMUSG00000040785,ENSMUSG00000031227,ENSMUSG00000037972,ENSMUSG00000024597,ENSMUSG00000060600,ENSMUSG00000034557,ENSMUSG00000006732,ENSMUSG00000033105,ENSMUSG00000023991,ENSMUSG00000026121,ENSMUSG00000045294,ENSMUSG00000062619,ENSMUSG00000031904,ENSMUSG00000051557,ENSMUSG00000063382,ENSMUSG00000031149,ENSMUSG00000034771,ENSMUSG00000027230,ENSMUSG00000031983,ENSMUSG00000035049,ENSMUSG00000041895,ENSMUSG00000038167,ENSMUSG00000070972,ENSMUSG00000001288,ENSMUSG00000053460,ENSMUSG00000022351,ENSMUSG00000008318,ENSMUSG00000038936,ENSMUSG00000023905,ENSMUSG00000051934,ENSMUSG00000006651,ENSMUSG00000062929,ENSMUSG00000029135,ENSMUSG00000028381,ENSMUSG00000062661,ENSMUSG00000093930,ENSMUSG00000028862,ENSMUSG00000039693,ENSMUSG00000011257,ENSMUSG00000038042,ENSMUSG00000042613,ENSMUSG00000023495,ENSMUSG00000073002,ENSMUSG00000026478,ENSMUSG00000022091,ENSMUSG00000034462,ENSMUSG00000023348,ENSMUSG00000029090,ENSMUSG00000029752,ENSMUSG00000018672,ENSMUSG00000001521,ENSMUSG00000028007,ENSMUSG00000025153,ENSMUSG00000026566,ENSMUSG00000020788,ENSMUSG00000053617,ENSMUSG00000019975,ENSMUSG00000032491,ENSMUSG00000022010,ENSMUSG00000039953,ENSMUSG00000043671,ENSMUSG00000000811,ENSMUSG00000095098,ENSMUSG00000060935,ENSMUSG00000033684,ENSMUSG00000034066,ENSMUSG00000060224,ENSMUSG00000029781,ENSMUSG00000061731,ENSMUSG00000006517,ENSMUSG00000001918,ENSMUSG00000021365,ENSMUSG00000061410,ENSMUSG00000025007,ENSMUSG00000038991,ENSMUSG00000001467,ENSMUSG00000040841,ENSMUSG00000033306,ENSMUSG00000044949,ENSMUSG00000035835,ENSMUSG00000021273,ENSMUSG00000058427,ENSMUSG00000047963,ENSMUSG00000046841,ENSMUSG00000020986,ENSMUSG00000060594,ENSMUSG00000032470,ENSMUSG00000032640,ENSMUSG00000022246,ENSMUSG00000024892,ENSMUSG00000073591,ENSMUSG00000026675,ENSMUSG00000071637,ENSMUSG00000024899,ENSMUSG00000029094,ENSMUSG00000067786,ENSMUSG00000045573,ENSMUSG00000022864,ENSMUSG00000000957,ENSMUSG00000029767,ENSMUSG00000006442,ENSMUSG00000004562,ENSMUSG00000032340,ENSMUSG00000033209,ENSMUSG00000022440,ENSMUSG00000023017,ENSMUSG00000029406,ENSMUSG00000034781,ENSMUSG00000020900,ENSMUSG00000024074,ENSMUSG00000040133,ENSMUSG00000027800,ENSMUSG00000035441,ENSMUSG00000045005,ENSMUSG00000000693,ENSMUSG00000055044,ENSMUSG00000042182,ENSMUSG00000033460,ENSMUSG00000006445,ENSMUSG00000091971,ENSMUSG00000032418,ENSMUSG00000024238,ENSMUSG00000052942,ENSMUSG00000063160,ENSMUSG00000033577,ENSMUSG00000030022,ENSMUSG00000021493,ENSMUSG00000035107,ENSMUSG00000047181,ENSMUSG00000024924,ENSMUSG00000032366,ENSMUSG00000053080,ENSMUSG00000030878,ENSMUSG00000074170,ENSMUSG00000033287,ENSMUSG00000090523,ENSMUSG00000050730,ENSMUSG00000032363,ENSMUSG00000063558,ENSMUSG00000034205,ENSMUSG00000027848,ENSMUSG00000068744,ENSMUSG00000076441,ENSMUSG00000027220,ENSMUSG00000024664,ENSMUSG00000032578,ENSMUSG00000026131,ENSMUSG00000004665,ENSMUSG00000041548,ENSMUSG00000031586,ENSMUSG00000017386,ENSMUSG00000020303,ENSMUSG00000025855,ENSMUSG00000022261,ENSMUSG00000028641,ENSMUSG00000031785,ENSMUSG00000033436,ENSMUSG00000040118,ENSMUSG00000027805,ENSMUSG00000021589,ENSMUSG00000026278,ENSMUSG00000028967,ENSMUSG00000033256,ENSMUSG00000029185,ENSMUSG00000034936,ENSMUSG00000010660,ENSMUSG00000000531,ENSMUSG00000022332,ENSMUSG00000021823,ENSMUSG00000031520,ENSMUSG00000030747,ENSMUSG00000008090,ENSMUSG00000071176,ENSMUSG00000058013,ENSMUSG00000054843,ENSMUSG00000037784,ENSMUSG00000003585,ENSMUSG00000021411,ENSMUSG00000013076,ENSMUSG00000017314,ENSMUSG00000050908,ENSMUSG00000050530,ENSMUSG00000025321,ENSMUSG00000091243,ENSMUSG00000055737,ENSMUSG00000022843,ENSMUSG00000031486,ENSMUSG00000031503,ENSMUSG00000027200,ENSMUSG00000037225,ENSMUSG00000020814,ENSMUSG00000055723,ENSMUSG00000036904,ENSMUSG00000027254,ENSMUSG00000025185,ENSMUSG00000020844,ENSMUSG00000039058,ENSMUSG00000026980,ENSMUSG00000032875,ENSMUSG00000021765,ENSMUSG00000020105,ENSMUSG00000024538,ENSMUSG00000031558,ENSMUSG00000041741,ENSMUSG00000029442,ENSMUSG00000020601,ENSMUSG00000005611,ENSMUSG00000041120,ENSMUSG00000055407,ENSMUSG00000032085,ENSMUSG00000043557,ENSMUSG00000031119,ENSMUSG00000013921,ENSMUSG00000039960,ENSMUSG00000022610,ENSMUSG00000012017,ENSMUSG00000020099,ENSMUSG00000043079,ENSMUSG00000030352,ENSMUSG00000020108,ENSMUSG00000001300,ENSMUSG00000027030,ENSMUSG00000003032,ENSMUSG00000020785,ENSMUSG00000041842,ENSMUSG00000038463,ENSMUSG00000025352,ENSMUSG00000008575,ENSMUSG00000019891,ENSMUSG00000034457,ENSMUSG00000047878,ENSMUSG00000026249,ENSMUSG00000008136,ENSMUSG00000067586,ENSMUSG00000027860,ENSMUSG00000024665,ENSMUSG00000017817,ENSMUSG00000050295,ENSMUSG00000026490,ENSMUSG00000028583,ENSMUSG00000040998,ENSMUSG00000046668,ENSMUSG00000045136,ENSMUSG00000020086,ENSMUSG00000019256,ENSMUSG00000029287,ENSMUSG00000031673,ENSMUSG00000020325,ENSMUSG00000024044,ENSMUSG00000006356,ENSMUSG00000053113,ENSMUSG00000002006,ENSMUSG00000032911,ENSMUSG00000027932,ENSMUSG00000050965,ENSMUSG00000025006,ENSMUSG00000033763,ENSMUSG00000021760,ENSMUSG00000013033,ENSMUSG00000074364,ENSMUSG00000053931,ENSMUSG00000022594,ENSMUSG00000022791,ENSMUSG00000014776,ENSMUSG00000027002,ENSMUSG00000034463,ENSMUSG00000038143,ENSMUSG00000022528,ENSMUSG00000029070,ENSMUSG00000039831,ENSMUSG00000041801,ENSMUSG00000051236,ENSMUSG00000021796,ENSMUSG00000027799,ENSMUSG00000027868,ENSMUSG00000038400,ENSMUSG00000023800,ENSMUSG00000032184,ENSMUSG00000040606,ENSMUSG00000042428,ENSMUSG00000069920,ENSMUSG00000025555,ENSMUSG00000035357,ENSMUSG00000041073,ENSMUSG00000028476,ENSMUSG00000028532,ENSMUSG00000006931,ENSMUSG00000019889,ENSMUSG00000032492,ENSMUSG00000030110,ENSMUSG00000070526,ENSMUSG00000042766,ENSMUSG00000061751,ENSMUSG00000032419,ENSMUSG00000024912,ENSMUSG00000058070,ENSMUSG00000036356,ENSMUSG00000033717,ENSMUSG00000022018,ENSMUSG00000009731,ENSMUSG00000025650,ENSMUSG00000040010,ENSMUSG00000040488,ENSMUSG00000027408,ENSMUSG00000074480,ENSMUSG00000024909,ENSMUSG00000040152,ENSMUSG00000041757,ENSMUSG00000021782,ENSMUSG00000028517,ENSMUSG00000053398,ENSMUSG00000003534,ENSMUSG00000027797,ENSMUSG00000029093,ENSMUSG00000030643,ENSMUSG00000032547,ENSMUSG00000002249,ENSMUSG00000046714,ENSMUSG00000022844,ENSMUSG00000027803,ENSMUSG00000000184,ENSMUSG00000028341,ENSMUSG00000030796,ENSMUSG00000031523,ENSMUSG00000025701,ENSMUSG00000019539,ENSMUSG00000015053,ENSMUSG00000045672,ENSMUSG00000022367,ENSMUSG00000039081,ENSMUSG00000000782,ENSMUSG00000032216,ENSMUSG00000011256,ENSMUSG00000072235,ENSMUSG00000030516,ENSMUSG00000063594,ENSMUSG00000004098,ENSMUSG00000020614,ENSMUSG00000033350,ENSMUSG00000014303,ENSMUSG00000027221,ENSMUSG00000038119,ENSMUSG00000021464,ENSMUSG00000002980,ENSMUSG00000030782,ENSMUSG00000049521,ENSMUSG00000032374,ENSMUSG00000060470,ENSMUSG00000020205,ENSMUSG00000020142,ENSMUSG00000073599,ENSMUSG00000042284,ENSMUSG00000052957,ENSMUSG00000058571,ENSMUSG00000027603,ENSMUSG00000039646,ENSMUSG00000023868,ENSMUSG00000030255,ENSMUSG00000025278,ENSMUSG00000006205,ENSMUSG00000038587,ENSMUSG00000024998,ENSMUSG00000034573,ENSMUSG00000028469,ENSMUSG00000042622,ENSMUSG00000042035,ENSMUSG00000029641,ENSMUSG00000063605,ENSMUSG00000020642,ENSMUSG00000035413,ENSMUSG00000040447,ENSMUSG00000020256,ENSMUSG00000021994,ENSMUSG00000031955,ENSMUSG00000029710,ENSMUSG00000103472,ENSMUSG00000015709,ENSMUSG00000028402,ENSMUSG00000018417,ENSMUSG00000031078,ENSMUSG00000037855,ENSMUSG00000000915,ENSMUSG00000022816,ENSMUSG00000042156,ENSMUSG00000025213,ENSMUSG00000022144,ENSMUSG00000075254,ENSMUSG00000007655,ENSMUSG00000028698,ENSMUSG00000026494,ENSMUSG00000015354,ENSMUSG00000026556,ENSMUSG00000057098,ENSMUSG00000037211,ENSMUSG00000036377,ENSMUSG00000028480,ENSMUSG00000002020,ENSMUSG00000021136,ENSMUSG00000001655,ENSMUSG00000034685,ENSMUSG00000072214,ENSMUSG00000025140,ENSMUSG00000007783,ENSMUSG00000031778,ENSMUSG00000031538,ENSMUSG00000027217,ENSMUSG00000030499,ENSMUSG00000041889,ENSMUSG00000020363,ENSMUSG00000028464,ENSMUSG00000032997,ENSMUSG00000032014,ENSMUSG00000034903,ENSMUSG00000020044,ENSMUSG00000025867,ENSMUSG00000032060,ENSMUSG00000006369,ENSMUSG00000028664,ENSMUSG00000062380,ENSMUSG00000040690,ENSMUSG00000044452,ENSMUSG00000034460,ENSMUSG00000021318,ENSMUSG00000064080,ENSMUSG00000036564,ENSMUSG00000050737,ENSMUSG00000023885,ENSMUSG00000027894,ENSMUSG00000054555,ENSMUSG00000007888,ENSMUSG00000038668,ENSMUSG00000014599,ENSMUSG00000031616,ENSMUSG00000029436,ENSMUSG00000090877,ENSMUSG00000062991,ENSMUSG00000049804,ENSMUSG00000054252,ENSMUSG00000032531,ENSMUSG00000054863,ENSMUSG00000095304,ENSMUSG00000020810,ENSMUSG00000021217,ENSMUSG00000004044,ENSMUSG00000022479,ENSMUSG00000014329,ENSMUSG00000024593,ENSMUSG00000040663,ENSMUSG00000000938,ENSMUSG00000003352,ENSMUSG00000028047,ENSMUSG00000026837,ENSMUSG00000010830,ENSMUSG00000024620,ENSMUSG00000039405,ENSMUSG00000068270,ENSMUSG00000050199,ENSMUSG00000013584,ENSMUSG00000032816,ENSMUSG00000028919,ENSMUSG00000020176,ENSMUSG00000073802,ENSMUSG00000001986,ENSMUSG00000023411,ENSMUSG00000022371,ENSMUSG00000029381,ENSMUSG00000036256,ENSMUSG00000020121,ENSMUSG00000020027,ENSMUSG00000029126,ENSMUSG00000042804,ENSMUSG00000039476,ENSMUSG00000044674,ENSMUSG00000021662,ENSMUSG00000032625,ENSMUSG00000037428,ENSMUSG00000036036,ENSMUSG00000026235,ENSMUSG00000019467,ENSMUSG00000074766,ENSMUSG00000048376,ENSMUSG00000031239,ENSMUSG00000062184,ENSMUSG00000001131,ENSMUSG00000022656,ENSMUSG00000006342,ENSMUSG00000019326,ENSMUSG00000052727,ENSMUSG00000038227,ENSMUSG00000026072,ENSMUSG00000021759,ENSMUSG00000067377,ENSMUSG00000015134,ENSMUSG00000066607,ENSMUSG00000050953,ENSMUSG00000036158,ENSMUSG00000039542,ENSMUSG00000022687,ENSMUSG00000025964,ENSMUSG00000031849,ENSMUSG00000035274,ENSMUSG00000022754,ENSMUSG00000023046,ENSMUSG00000060572,ENSMUSG00000042821,ENSMUSG00000022098,ENSMUSG00000059493,ENSMUSG00000021614,ENSMUSG00000021872,ENSMUSG00000024529,ENSMUSG00000029581,ENSMUSG00000047907,ENSMUSG00000047793,ENSMUSG00000031548,ENSMUSG00000029005,ENSMUSG00000075707,ENSMUSG00000070469,ENSMUSG00000020866
TF	Factor: ZF5; motif: NRNGNGCGCGCWN; match class: 1	TF:M00333_1	false	4.247708591773612e-38	37.371845285082365	11183	979	706	21628	ENSMUSG00000030513,ENSMUSG00000061048,ENSMUSG00000040856,ENSMUSG00000042115,ENSMUSG00000039601,ENSMUSG00000056174,ENSMUSG00000042367,ENSMUSG00000032118,ENSMUSG00000038210,ENSMUSG00000024598,ENSMUSG00000022206,ENSMUSG00000028226,ENSMUSG00000028036,ENSMUSG00000070867,ENSMUSG00000043259,ENSMUSG00000037990,ENSMUSG00000000567,ENSMUSG00000027210,ENSMUSG00000037060,ENSMUSG00000026109,ENSMUSG00000028369,ENSMUSG00000019124,ENSMUSG00000048387,ENSMUSG00000061353,ENSMUSG00000001493,ENSMUSG00000034686,ENSMUSG00000028373,ENSMUSG00000019899,ENSMUSG00000022203,ENSMUSG00000032548,ENSMUSG00000035258,ENSMUSG00000027075,ENSMUSG00000038402,ENSMUSG00000045441,ENSMUSG00000025780,ENSMUSG00000055799,ENSMUSG00000044254,ENSMUSG00000057751,ENSMUSG00000022676,ENSMUSG00000026193,ENSMUSG00000014932,ENSMUSG00000002688,ENSMUSG00000037362,ENSMUSG00000041482,ENSMUSG00000021702,ENSMUSG00000053414,ENSMUSG00000029122,ENSMUSG00000020627,ENSMUSG00000029661,ENSMUSG00000040265,ENSMUSG00000042793,ENSMUSG00000052316,ENSMUSG00000001802,ENSMUSG00000041341,ENSMUSG00000026933,ENSMUSG00000078816,ENSMUSG00000033106,ENSMUSG00000030351,ENSMUSG00000048039,ENSMUSG00000020123,ENSMUSG00000001349,ENSMUSG00000030551,ENSMUSG00000032243,ENSMUSG00000000126,ENSMUSG00000056900,ENSMUSG00000022996,ENSMUSG00000039000,ENSMUSG00000037112,ENSMUSG00000015652,ENSMUSG00000043099,ENSMUSG00000033722,ENSMUSG00000026135,ENSMUSG00000025409,ENSMUSG00000050288,ENSMUSG00000022443,ENSMUSG00000049755,ENSMUSG00000041438,ENSMUSG00000031349,ENSMUSG00000044646,ENSMUSG00000048332,ENSMUSG00000040620,ENSMUSG00000034620,ENSMUSG00000036545,ENSMUSG00000016921,ENSMUSG00000031776,ENSMUSG00000038500,ENSMUSG00000018363,ENSMUSG00000021277,ENSMUSG00000053907,ENSMUSG00000027893,ENSMUSG00000026827,ENSMUSG00000038416,ENSMUSG00000039176,ENSMUSG00000032026,ENSMUSG00000003848,ENSMUSG00000029071,ENSMUSG00000059495,ENSMUSG00000032086,ENSMUSG00000037656,ENSMUSG00000029777,ENSMUSG00000026311,ENSMUSG00000054027,ENSMUSG00000039747,ENSMUSG00000015932,ENSMUSG00000074221,ENSMUSG00000024594,ENSMUSG00000051950,ENSMUSG00000028617,ENSMUSG00000035397,ENSMUSG00000040102,ENSMUSG00000024037,ENSMUSG00000036208,ENSMUSG00000035325,ENSMUSG00000024740,ENSMUSG00000026670,ENSMUSG00000022744,ENSMUSG00000038780,ENSMUSG00000031508,ENSMUSG00000027889,ENSMUSG00000001098,ENSMUSG00000048546,ENSMUSG00000025869,ENSMUSG00000024127,ENSMUSG00000020978,ENSMUSG00000031365,ENSMUSG00000006476,ENSMUSG00000059810,ENSMUSG00000019977,ENSMUSG00000061458,ENSMUSG00000056209,ENSMUSG00000044502,ENSMUSG00000043067,ENSMUSG00000039680,ENSMUSG00000021540,ENSMUSG00000041949,ENSMUSG00000002343,ENSMUSG00000032018,ENSMUSG00000031065,ENSMUSG00000031563,ENSMUSG00000004768,ENSMUSG00000057530,ENSMUSG00000040158,ENSMUSG00000028634,ENSMUSG00000030888,ENSMUSG00000031982,ENSMUSG00000025137,ENSMUSG00000030753,ENSMUSG00000005417,ENSMUSG00000054716,ENSMUSG00000040363,ENSMUSG00000034271,ENSMUSG00000049288,ENSMUSG00000021820,ENSMUSG00000043252,ENSMUSG00000070476,ENSMUSG00000070871,ENSMUSG00000033909,ENSMUSG00000033356,ENSMUSG00000040563,ENSMUSG00000037260,ENSMUSG00000026074,ENSMUSG00000032966,ENSMUSG00000024754,ENSMUSG00000048696,ENSMUSG00000009681,ENSMUSG00000056131,ENSMUSG00000055707,ENSMUSG00000025816,ENSMUSG00000009566,ENSMUSG00000073775,ENSMUSG00000074129,ENSMUSG00000037104,ENSMUSG00000045039,ENSMUSG00000045411,ENSMUSG00000032185,ENSMUSG00000058230,ENSMUSG00000071454,ENSMUSG00000020696,ENSMUSG00000034088,ENSMUSG00000039929,ENSMUSG00000057541,ENSMUSG00000022325,ENSMUSG00000027397,ENSMUSG00000075028,ENSMUSG00000021009,ENSMUSG00000039234,ENSMUSG00000049090,ENSMUSG00000024053,ENSMUSG00000001473,ENSMUSG00000056612,ENSMUSG00000005533,ENSMUSG00000023009,ENSMUSG00000060671,ENSMUSG00000038214,ENSMUSG00000013629,ENSMUSG00000057315,ENSMUSG00000022462,ENSMUSG00000079111,ENSMUSG00000020032,ENSMUSG00000027663,ENSMUSG00000040785,ENSMUSG00000030609,ENSMUSG00000037972,ENSMUSG00000024597,ENSMUSG00000034557,ENSMUSG00000006732,ENSMUSG00000023991,ENSMUSG00000026121,ENSMUSG00000028076,ENSMUSG00000045294,ENSMUSG00000062619,ENSMUSG00000031904,ENSMUSG00000051557,ENSMUSG00000031149,ENSMUSG00000034771,ENSMUSG00000027230,ENSMUSG00000031983,ENSMUSG00000041895,ENSMUSG00000040260,ENSMUSG00000070972,ENSMUSG00000020439,ENSMUSG00000001288,ENSMUSG00000022351,ENSMUSG00000030498,ENSMUSG00000008318,ENSMUSG00000038936,ENSMUSG00000023905,ENSMUSG00000051934,ENSMUSG00000006651,ENSMUSG00000062929,ENSMUSG00000029135,ENSMUSG00000028381,ENSMUSG00000062661,ENSMUSG00000041135,ENSMUSG00000023832,ENSMUSG00000093930,ENSMUSG00000028862,ENSMUSG00000039693,ENSMUSG00000011257,ENSMUSG00000038042,ENSMUSG00000073002,ENSMUSG00000026478,ENSMUSG00000034462,ENSMUSG00000023348,ENSMUSG00000029090,ENSMUSG00000018672,ENSMUSG00000001521,ENSMUSG00000028007,ENSMUSG00000025153,ENSMUSG00000026566,ENSMUSG00000020788,ENSMUSG00000053617,ENSMUSG00000019975,ENSMUSG00000032491,ENSMUSG00000022010,ENSMUSG00000039953,ENSMUSG00000043671,ENSMUSG00000095098,ENSMUSG00000060935,ENSMUSG00000050931,ENSMUSG00000033684,ENSMUSG00000034066,ENSMUSG00000029781,ENSMUSG00000061731,ENSMUSG00000006517,ENSMUSG00000001918,ENSMUSG00000037126,ENSMUSG00000061410,ENSMUSG00000025007,ENSMUSG00000038991,ENSMUSG00000001467,ENSMUSG00000040841,ENSMUSG00000033306,ENSMUSG00000044949,ENSMUSG00000035835,ENSMUSG00000058427,ENSMUSG00000027993,ENSMUSG00000047963,ENSMUSG00000031570,ENSMUSG00000046841,ENSMUSG00000020986,ENSMUSG00000032470,ENSMUSG00000035863,ENSMUSG00000032640,ENSMUSG00000022246,ENSMUSG00000024892,ENSMUSG00000026675,ENSMUSG00000071637,ENSMUSG00000029094,ENSMUSG00000067786,ENSMUSG00000045573,ENSMUSG00000022864,ENSMUSG00000000957,ENSMUSG00000029767,ENSMUSG00000006442,ENSMUSG00000004562,ENSMUSG00000032340,ENSMUSG00000033209,ENSMUSG00000023017,ENSMUSG00000029406,ENSMUSG00000034781,ENSMUSG00000020900,ENSMUSG00000024074,ENSMUSG00000036006,ENSMUSG00000040133,ENSMUSG00000035441,ENSMUSG00000033960,ENSMUSG00000045005,ENSMUSG00000000693,ENSMUSG00000055044,ENSMUSG00000042182,ENSMUSG00000006445,ENSMUSG00000091971,ENSMUSG00000032418,ENSMUSG00000028949,ENSMUSG00000024238,ENSMUSG00000052942,ENSMUSG00000063160,ENSMUSG00000033955,ENSMUSG00000031770,ENSMUSG00000033577,ENSMUSG00000030022,ENSMUSG00000021493,ENSMUSG00000038807,ENSMUSG00000035107,ENSMUSG00000024924,ENSMUSG00000053080,ENSMUSG00000030878,ENSMUSG00000074170,ENSMUSG00000033287,ENSMUSG00000090523,ENSMUSG00000050730,ENSMUSG00000032363,ENSMUSG00000034205,ENSMUSG00000076441,ENSMUSG00000052911,ENSMUSG00000024664,ENSMUSG00000026131,ENSMUSG00000031586,ENSMUSG00000017386,ENSMUSG00000020303,ENSMUSG00000022261,ENSMUSG00000028641,ENSMUSG00000022074,ENSMUSG00000040118,ENSMUSG00000027805,ENSMUSG00000021589,ENSMUSG00000026278,ENSMUSG00000028967,ENSMUSG00000033256,ENSMUSG00000029185,ENSMUSG00000010660,ENSMUSG00000000531,ENSMUSG00000022332,ENSMUSG00000047497,ENSMUSG00000021823,ENSMUSG00000030555,ENSMUSG00000031520,ENSMUSG00000030747,ENSMUSG00000008090,ENSMUSG00000071176,ENSMUSG00000058013,ENSMUSG00000054843,ENSMUSG00000037784,ENSMUSG00000021411,ENSMUSG00000013076,ENSMUSG00000001761,ENSMUSG00000021806,ENSMUSG00000017314,ENSMUSG00000050908,ENSMUSG00000050530,ENSMUSG00000025321,ENSMUSG00000091243,ENSMUSG00000055737,ENSMUSG00000037852,ENSMUSG00000022843,ENSMUSG00000031486,ENSMUSG00000031503,ENSMUSG00000027200,ENSMUSG00000020814,ENSMUSG00000055723,ENSMUSG00000036904,ENSMUSG00000027254,ENSMUSG00000025185,ENSMUSG00000020844,ENSMUSG00000027737,ENSMUSG00000039058,ENSMUSG00000032875,ENSMUSG00000021765,ENSMUSG00000020105,ENSMUSG00000024538,ENSMUSG00000031558,ENSMUSG00000041741,ENSMUSG00000020601,ENSMUSG00000041120,ENSMUSG00000055407,ENSMUSG00000043557,ENSMUSG00000031119,ENSMUSG00000039960,ENSMUSG00000022610,ENSMUSG00000012017,ENSMUSG00000001870,ENSMUSG00000052852,ENSMUSG00000020099,ENSMUSG00000030352,ENSMUSG00000046618,ENSMUSG00000020108,ENSMUSG00000001300,ENSMUSG00000027030,ENSMUSG00000003032,ENSMUSG00000020785,ENSMUSG00000041842,ENSMUSG00000038463,ENSMUSG00000022178,ENSMUSG00000025352,ENSMUSG00000008575,ENSMUSG00000054855,ENSMUSG00000019891,ENSMUSG00000047878,ENSMUSG00000026249,ENSMUSG00000008136,ENSMUSG00000067586,ENSMUSG00000027860,ENSMUSG00000024665,ENSMUSG00000050295,ENSMUSG00000026490,ENSMUSG00000050910,ENSMUSG00000040998,ENSMUSG00000045136,ENSMUSG00000020086,ENSMUSG00000019256,ENSMUSG00000033565,ENSMUSG00000029287,ENSMUSG00000031673,ENSMUSG00000024044,ENSMUSG00000006356,ENSMUSG00000053113,ENSMUSG00000020186,ENSMUSG00000002006,ENSMUSG00000032911,ENSMUSG00000027932,ENSMUSG00000050965,ENSMUSG00000025006,ENSMUSG00000033763,ENSMUSG00000022893,ENSMUSG00000013033,ENSMUSG00000074364,ENSMUSG00000053931,ENSMUSG00000037411,ENSMUSG00000022791,ENSMUSG00000014776,ENSMUSG00000027002,ENSMUSG00000034463,ENSMUSG00000038143,ENSMUSG00000022528,ENSMUSG00000039831,ENSMUSG00000041801,ENSMUSG00000051236,ENSMUSG00000021796,ENSMUSG00000027799,ENSMUSG00000027868,ENSMUSG00000038400,ENSMUSG00000048458,ENSMUSG00000032184,ENSMUSG00000040606,ENSMUSG00000042428,ENSMUSG00000069920,ENSMUSG00000025555,ENSMUSG00000035357,ENSMUSG00000041073,ENSMUSG00000032011,ENSMUSG00000028476,ENSMUSG00000028532,ENSMUSG00000006931,ENSMUSG00000019889,ENSMUSG00000030110,ENSMUSG00000070526,ENSMUSG00000103897,ENSMUSG00000031217,ENSMUSG00000016194,ENSMUSG00000024065,ENSMUSG00000032419,ENSMUSG00000003355,ENSMUSG00000024912,ENSMUSG00000058070,ENSMUSG00000029231,ENSMUSG00000036356,ENSMUSG00000012889,ENSMUSG00000033717,ENSMUSG00000026674,ENSMUSG00000024043,ENSMUSG00000040010,ENSMUSG00000040488,ENSMUSG00000027408,ENSMUSG00000074480,ENSMUSG00000034981,ENSMUSG00000024909,ENSMUSG00000005973,ENSMUSG00000021782,ENSMUSG00000028517,ENSMUSG00000048706,ENSMUSG00000026042,ENSMUSG00000027797,ENSMUSG00000029093,ENSMUSG00000051323,ENSMUSG00000030643,ENSMUSG00000032547,ENSMUSG00000002249,ENSMUSG00000001911,ENSMUSG00000046714,ENSMUSG00000049404,ENSMUSG00000022844,ENSMUSG00000027803,ENSMUSG00000000184,ENSMUSG00000028341,ENSMUSG00000030796,ENSMUSG00000031523,ENSMUSG00000025701,ENSMUSG00000015053,ENSMUSG00000045672,ENSMUSG00000037071,ENSMUSG00000039081,ENSMUSG00000000782,ENSMUSG00000032216,ENSMUSG00000011256,ENSMUSG00000072235,ENSMUSG00000030516,ENSMUSG00000063594,ENSMUSG00000071856,ENSMUSG00000020614,ENSMUSG00000033350,ENSMUSG00000014303,ENSMUSG00000027221,ENSMUSG00000038119,ENSMUSG00000021464,ENSMUSG00000002980,ENSMUSG00000030782,ENSMUSG00000032374,ENSMUSG00000052062,ENSMUSG00000020205,ENSMUSG00000020142,ENSMUSG00000042284,ENSMUSG00000052957,ENSMUSG00000031026,ENSMUSG00000058571,ENSMUSG00000027603,ENSMUSG00000004631,ENSMUSG00000023868,ENSMUSG00000025278,ENSMUSG00000006205,ENSMUSG00000024998,ENSMUSG00000034573,ENSMUSG00000028469,ENSMUSG00000042622,ENSMUSG00000042035,ENSMUSG00000029641,ENSMUSG00000063605,ENSMUSG00000020642,ENSMUSG00000035413,ENSMUSG00000040447,ENSMUSG00000031955,ENSMUSG00000029710,ENSMUSG00000103472,ENSMUSG00000015709,ENSMUSG00000024548,ENSMUSG00000028402,ENSMUSG00000018417,ENSMUSG00000031078,ENSMUSG00000020122,ENSMUSG00000000915,ENSMUSG00000042156,ENSMUSG00000025213,ENSMUSG00000022144,ENSMUSG00000075254,ENSMUSG00000007655,ENSMUSG00000027298,ENSMUSG00000028698,ENSMUSG00000026494,ENSMUSG00000015354,ENSMUSG00000026556,ENSMUSG00000037211,ENSMUSG00000036377,ENSMUSG00000028480,ENSMUSG00000002020,ENSMUSG00000021136,ENSMUSG00000001655,ENSMUSG00000045954,ENSMUSG00000072214,ENSMUSG00000037892,ENSMUSG00000031538,ENSMUSG00000027217,ENSMUSG00000030499,ENSMUSG00000020363,ENSMUSG00000097789,ENSMUSG00000030268,ENSMUSG00000028464,ENSMUSG00000032997,ENSMUSG00000032014,ENSMUSG00000006403,ENSMUSG00000034903,ENSMUSG00000020044,ENSMUSG00000025867,ENSMUSG00000006369,ENSMUSG00000028664,ENSMUSG00000062380,ENSMUSG00000040690,ENSMUSG00000044452,ENSMUSG00000034460,ENSMUSG00000021318,ENSMUSG00000036564,ENSMUSG00000050737,ENSMUSG00000048388,ENSMUSG00000027894,ENSMUSG00000054555,ENSMUSG00000007888,ENSMUSG00000038668,ENSMUSG00000014599,ENSMUSG00000031616,ENSMUSG00000029436,ENSMUSG00000090877,ENSMUSG00000062991,ENSMUSG00000049804,ENSMUSG00000054252,ENSMUSG00000032531,ENSMUSG00000054863,ENSMUSG00000095304,ENSMUSG00000020810,ENSMUSG00000021217,ENSMUSG00000022479,ENSMUSG00000014329,ENSMUSG00000040663,ENSMUSG00000000938,ENSMUSG00000027661,ENSMUSG00000003352,ENSMUSG00000028047,ENSMUSG00000026837,ENSMUSG00000010830,ENSMUSG00000024620,ENSMUSG00000051367,ENSMUSG00000020354,ENSMUSG00000039405,ENSMUSG00000068270,ENSMUSG00000050199,ENSMUSG00000013584,ENSMUSG00000033420,ENSMUSG00000032816,ENSMUSG00000029379,ENSMUSG00000020176,ENSMUSG00000073802,ENSMUSG00000022894,ENSMUSG00000023411,ENSMUSG00000029381,ENSMUSG00000052516,ENSMUSG00000036256,ENSMUSG00000020121,ENSMUSG00000020027,ENSMUSG00000029126,ENSMUSG00000042804,ENSMUSG00000044674,ENSMUSG00000031024,ENSMUSG00000051048,ENSMUSG00000030074,ENSMUSG00000041117,ENSMUSG00000037428,ENSMUSG00000036036,ENSMUSG00000026235,ENSMUSG00000019467,ENSMUSG00000026211,ENSMUSG00000074766,ENSMUSG00000048376,ENSMUSG00000031239,ENSMUSG00000020467,ENSMUSG00000062184,ENSMUSG00000037621,ENSMUSG00000022656,ENSMUSG00000052727,ENSMUSG00000028780,ENSMUSG00000038227,ENSMUSG00000092035,ENSMUSG00000021759,ENSMUSG00000015134,ENSMUSG00000066607,ENSMUSG00000036158,ENSMUSG00000039542,ENSMUSG00000022687,ENSMUSG00000025964,ENSMUSG00000035274,ENSMUSG00000023886,ENSMUSG00000042821,ENSMUSG00000032024,ENSMUSG00000014782,ENSMUSG00000022098,ENSMUSG00000030790,ENSMUSG00000059493,ENSMUSG00000032487,ENSMUSG00000021614,ENSMUSG00000024529,ENSMUSG00000029581,ENSMUSG00000047907,ENSMUSG00000047793,ENSMUSG00000031548,ENSMUSG00000029005,ENSMUSG00000025746,ENSMUSG00000075707,ENSMUSG00000070469,ENSMUSG00000020866
TF	Factor: E2F-3; motif: GGCGGGN; match class: 1	TF:M02089_1	false	3.2807950483946098e-37	36.48402089918769	6886	979	506	21628	ENSMUSG00000061048,ENSMUSG00000040856,ENSMUSG00000042115,ENSMUSG00000056174,ENSMUSG00000023391,ENSMUSG00000024598,ENSMUSG00000022206,ENSMUSG00000070867,ENSMUSG00000043259,ENSMUSG00000000567,ENSMUSG00000056870,ENSMUSG00000037060,ENSMUSG00000001656,ENSMUSG00000061353,ENSMUSG00000041361,ENSMUSG00000038402,ENSMUSG00000025780,ENSMUSG00000055799,ENSMUSG00000044254,ENSMUSG00000057751,ENSMUSG00000022676,ENSMUSG00000026193,ENSMUSG00000014932,ENSMUSG00000002688,ENSMUSG00000041482,ENSMUSG00000039519,ENSMUSG00000053414,ENSMUSG00000020627,ENSMUSG00000040265,ENSMUSG00000001802,ENSMUSG00000041341,ENSMUSG00000001555,ENSMUSG00000026933,ENSMUSG00000078816,ENSMUSG00000048039,ENSMUSG00000030551,ENSMUSG00000032243,ENSMUSG00000000126,ENSMUSG00000056900,ENSMUSG00000039000,ENSMUSG00000037112,ENSMUSG00000015652,ENSMUSG00000043099,ENSMUSG00000033722,ENSMUSG00000025409,ENSMUSG00000050288,ENSMUSG00000022443,ENSMUSG00000012296,ENSMUSG00000049755,ENSMUSG00000041438,ENSMUSG00000028608,ENSMUSG00000048332,ENSMUSG00000034620,ENSMUSG00000036545,ENSMUSG00000016921,ENSMUSG00000020697,ENSMUSG00000031776,ENSMUSG00000038500,ENSMUSG00000018363,ENSMUSG00000021277,ENSMUSG00000053907,ENSMUSG00000027893,ENSMUSG00000026827,ENSMUSG00000038416,ENSMUSG00000039176,ENSMUSG00000032026,ENSMUSG00000050244,ENSMUSG00000029071,ENSMUSG00000059495,ENSMUSG00000037656,ENSMUSG00000054027,ENSMUSG00000015932,ENSMUSG00000051950,ENSMUSG00000028617,ENSMUSG00000035397,ENSMUSG00000040102,ENSMUSG00000020088,ENSMUSG00000035325,ENSMUSG00000026670,ENSMUSG00000022744,ENSMUSG00000038780,ENSMUSG00000031508,ENSMUSG00000027889,ENSMUSG00000019487,ENSMUSG00000001098,ENSMUSG00000048546,ENSMUSG00000025869,ENSMUSG00000031365,ENSMUSG00000056209,ENSMUSG00000043067,ENSMUSG00000039680,ENSMUSG00000021540,ENSMUSG00000041949,ENSMUSG00000002343,ENSMUSG00000038260,ENSMUSG00000031065,ENSMUSG00000031563,ENSMUSG00000057530,ENSMUSG00000028634,ENSMUSG00000030888,ENSMUSG00000031982,ENSMUSG00000025137,ENSMUSG00000030753,ENSMUSG00000005417,ENSMUSG00000054716,ENSMUSG00000040363,ENSMUSG00000034271,ENSMUSG00000049288,ENSMUSG00000021820,ENSMUSG00000043252,ENSMUSG00000070476,ENSMUSG00000070871,ENSMUSG00000040563,ENSMUSG00000037260,ENSMUSG00000026074,ENSMUSG00000024754,ENSMUSG00000028318,ENSMUSG00000048696,ENSMUSG00000009681,ENSMUSG00000056131,ENSMUSG00000055707,ENSMUSG00000025816,ENSMUSG00000009566,ENSMUSG00000037104,ENSMUSG00000046562,ENSMUSG00000045411,ENSMUSG00000058230,ENSMUSG00000071454,ENSMUSG00000020696,ENSMUSG00000034088,ENSMUSG00000039929,ENSMUSG00000057541,ENSMUSG00000027397,ENSMUSG00000075028,ENSMUSG00000039234,ENSMUSG00000049090,ENSMUSG00000024053,ENSMUSG00000001473,ENSMUSG00000023044,ENSMUSG00000056612,ENSMUSG00000053746,ENSMUSG00000023009,ENSMUSG00000060671,ENSMUSG00000038214,ENSMUSG00000013629,ENSMUSG00000057315,ENSMUSG00000022462,ENSMUSG00000020032,ENSMUSG00000040785,ENSMUSG00000031227,ENSMUSG00000037972,ENSMUSG00000024597,ENSMUSG00000034557,ENSMUSG00000006732,ENSMUSG00000033105,ENSMUSG00000023991,ENSMUSG00000026121,ENSMUSG00000051557,ENSMUSG00000034771,ENSMUSG00000031983,ENSMUSG00000041895,ENSMUSG00000038167,ENSMUSG00000001288,ENSMUSG00000053460,ENSMUSG00000022351,ENSMUSG00000023905,ENSMUSG00000051934,ENSMUSG00000006651,ENSMUSG00000062929,ENSMUSG00000029135,ENSMUSG00000028381,ENSMUSG00000062661,ENSMUSG00000093930,ENSMUSG00000028862,ENSMUSG00000039693,ENSMUSG00000011257,ENSMUSG00000038042,ENSMUSG00000023495,ENSMUSG00000026478,ENSMUSG00000034462,ENSMUSG00000023348,ENSMUSG00000029090,ENSMUSG00000029752,ENSMUSG00000025153,ENSMUSG00000026566,ENSMUSG00000020788,ENSMUSG00000053617,ENSMUSG00000019975,ENSMUSG00000032491,ENSMUSG00000039953,ENSMUSG00000043671,ENSMUSG00000000811,ENSMUSG00000060935,ENSMUSG00000034066,ENSMUSG00000060224,ENSMUSG00000029781,ENSMUSG00000061731,ENSMUSG00000001918,ENSMUSG00000025007,ENSMUSG00000038991,ENSMUSG00000040841,ENSMUSG00000033306,ENSMUSG00000044949,ENSMUSG00000035835,ENSMUSG00000021273,ENSMUSG00000047963,ENSMUSG00000046841,ENSMUSG00000020986,ENSMUSG00000032640,ENSMUSG00000022246,ENSMUSG00000024899,ENSMUSG00000029094,ENSMUSG00000067786,ENSMUSG00000000957,ENSMUSG00000029767,ENSMUSG00000006442,ENSMUSG00000004562,ENSMUSG00000032340,ENSMUSG00000033209,ENSMUSG00000022440,ENSMUSG00000023017,ENSMUSG00000029406,ENSMUSG00000034781,ENSMUSG00000024074,ENSMUSG00000035441,ENSMUSG00000045005,ENSMUSG00000000693,ENSMUSG00000055044,ENSMUSG00000042182,ENSMUSG00000033460,ENSMUSG00000006445,ENSMUSG00000091971,ENSMUSG00000032418,ENSMUSG00000024238,ENSMUSG00000052942,ENSMUSG00000063160,ENSMUSG00000033577,ENSMUSG00000021493,ENSMUSG00000035107,ENSMUSG00000047181,ENSMUSG00000024924,ENSMUSG00000053080,ENSMUSG00000030878,ENSMUSG00000074170,ENSMUSG00000033287,ENSMUSG00000090523,ENSMUSG00000050730,ENSMUSG00000032363,ENSMUSG00000034205,ENSMUSG00000027848,ENSMUSG00000068744,ENSMUSG00000024664,ENSMUSG00000026131,ENSMUSG00000004665,ENSMUSG00000031586,ENSMUSG00000017386,ENSMUSG00000031785,ENSMUSG00000040118,ENSMUSG00000027805,ENSMUSG00000021589,ENSMUSG00000033256,ENSMUSG00000029185,ENSMUSG00000000531,ENSMUSG00000022332,ENSMUSG00000021823,ENSMUSG00000008090,ENSMUSG00000071176,ENSMUSG00000054843,ENSMUSG00000013076,ENSMUSG00000017314,ENSMUSG00000050908,ENSMUSG00000050530,ENSMUSG00000091243,ENSMUSG00000022843,ENSMUSG00000031486,ENSMUSG00000031503,ENSMUSG00000027200,ENSMUSG00000037225,ENSMUSG00000055723,ENSMUSG00000027254,ENSMUSG00000025185,ENSMUSG00000020844,ENSMUSG00000026980,ENSMUSG00000032875,ENSMUSG00000021765,ENSMUSG00000020105,ENSMUSG00000024538,ENSMUSG00000031558,ENSMUSG00000020601,ENSMUSG00000043557,ENSMUSG00000031119,ENSMUSG00000039960,ENSMUSG00000022610,ENSMUSG00000012017,ENSMUSG00000020099,ENSMUSG00000030352,ENSMUSG00000020108,ENSMUSG00000001300,ENSMUSG00000027030,ENSMUSG00000003032,ENSMUSG00000020785,ENSMUSG00000041842,ENSMUSG00000025352,ENSMUSG00000008575,ENSMUSG00000019891,ENSMUSG00000047878,ENSMUSG00000026249,ENSMUSG00000008136,ENSMUSG00000067586,ENSMUSG00000027860,ENSMUSG00000024665,ENSMUSG00000017817,ENSMUSG00000050295,ENSMUSG00000026490,ENSMUSG00000040998,ENSMUSG00000046668,ENSMUSG00000045136,ENSMUSG00000019256,ENSMUSG00000029287,ENSMUSG00000031673,ENSMUSG00000020325,ENSMUSG00000024044,ENSMUSG00000006356,ENSMUSG00000053113,ENSMUSG00000002006,ENSMUSG00000032911,ENSMUSG00000050965,ENSMUSG00000033763,ENSMUSG00000013033,ENSMUSG00000074364,ENSMUSG00000053931,ENSMUSG00000022594,ENSMUSG00000022791,ENSMUSG00000014776,ENSMUSG00000027002,ENSMUSG00000038143,ENSMUSG00000022528,ENSMUSG00000039831,ENSMUSG00000041801,ENSMUSG00000051236,ENSMUSG00000021796,ENSMUSG00000027799,ENSMUSG00000038400,ENSMUSG00000032184,ENSMUSG00000040606,ENSMUSG00000042428,ENSMUSG00000069920,ENSMUSG00000025555,ENSMUSG00000041073,ENSMUSG00000028476,ENSMUSG00000028532,ENSMUSG00000006931,ENSMUSG00000030110,ENSMUSG00000070526,ENSMUSG00000042766,ENSMUSG00000032419,ENSMUSG00000058070,ENSMUSG00000033717,ENSMUSG00000022018,ENSMUSG00000009731,ENSMUSG00000040010,ENSMUSG00000040488,ENSMUSG00000074480,ENSMUSG00000024909,ENSMUSG00000040152,ENSMUSG00000021782,ENSMUSG00000030643,ENSMUSG00000002249,ENSMUSG00000022844,ENSMUSG00000027803,ENSMUSG00000030796,ENSMUSG00000019539,ENSMUSG00000015053,ENSMUSG00000045672,ENSMUSG00000022367,ENSMUSG00000000782,ENSMUSG00000032216,ENSMUSG00000072235,ENSMUSG00000030516,ENSMUSG00000004098,ENSMUSG00000014303,ENSMUSG00000038119,ENSMUSG00000030782,ENSMUSG00000049521,ENSMUSG00000032374,ENSMUSG00000060470,ENSMUSG00000020205,ENSMUSG00000020142,ENSMUSG00000073599,ENSMUSG00000042284,ENSMUSG00000052957,ENSMUSG00000027603,ENSMUSG00000039646,ENSMUSG00000023868,ENSMUSG00000025278,ENSMUSG00000006205,ENSMUSG00000038587,ENSMUSG00000024998,ENSMUSG00000034573,ENSMUSG00000028469,ENSMUSG00000042622,ENSMUSG00000042035,ENSMUSG00000029641,ENSMUSG00000063605,ENSMUSG00000020642,ENSMUSG00000035413,ENSMUSG00000040447,ENSMUSG00000020256,ENSMUSG00000021994,ENSMUSG00000029710,ENSMUSG00000015709,ENSMUSG00000028402,ENSMUSG00000018417,ENSMUSG00000031078,ENSMUSG00000037855,ENSMUSG00000000915,ENSMUSG00000022816,ENSMUSG00000025213,ENSMUSG00000022144,ENSMUSG00000075254,ENSMUSG00000007655,ENSMUSG00000028698,ENSMUSG00000026494,ENSMUSG00000015354,ENSMUSG00000036377,ENSMUSG00000021136,ENSMUSG00000001655,ENSMUSG00000034685,ENSMUSG00000072214,ENSMUSG00000007783,ENSMUSG00000031538,ENSMUSG00000030499,ENSMUSG00000041889,ENSMUSG00000028464,ENSMUSG00000032997,ENSMUSG00000032014,ENSMUSG00000034903,ENSMUSG00000020044,ENSMUSG00000006369,ENSMUSG00000028664,ENSMUSG00000021318,ENSMUSG00000064080,ENSMUSG00000036564,ENSMUSG00000050737,ENSMUSG00000023885,ENSMUSG00000027894,ENSMUSG00000054555,ENSMUSG00000007888,ENSMUSG00000038668,ENSMUSG00000014599,ENSMUSG00000029436,ENSMUSG00000090877,ENSMUSG00000062991,ENSMUSG00000054252,ENSMUSG00000032531,ENSMUSG00000054863,ENSMUSG00000095304,ENSMUSG00000020810,ENSMUSG00000021217,ENSMUSG00000004044,ENSMUSG00000022479,ENSMUSG00000014329,ENSMUSG00000040663,ENSMUSG00000003352,ENSMUSG00000026837,ENSMUSG00000010830,ENSMUSG00000068270,ENSMUSG00000013584,ENSMUSG00000032816,ENSMUSG00000028919,ENSMUSG00000020176,ENSMUSG00000073802,ENSMUSG00000023411,ENSMUSG00000022371,ENSMUSG00000036256,ENSMUSG00000020121,ENSMUSG00000020027,ENSMUSG00000029126,ENSMUSG00000042804,ENSMUSG00000032625,ENSMUSG00000037428,ENSMUSG00000026235,ENSMUSG00000019467,ENSMUSG00000074766,ENSMUSG00000048376,ENSMUSG00000062184,ENSMUSG00000022656,ENSMUSG00000006342,ENSMUSG00000019326,ENSMUSG00000052727,ENSMUSG00000038227,ENSMUSG00000021759,ENSMUSG00000066607,ENSMUSG00000036158,ENSMUSG00000039542,ENSMUSG00000025964,ENSMUSG00000035274,ENSMUSG00000060572,ENSMUSG00000042821,ENSMUSG00000059493,ENSMUSG00000047907,ENSMUSG00000047793,ENSMUSG00000031548,ENSMUSG00000029005,ENSMUSG00000075707,ENSMUSG00000020866
TF	Factor: Kaiso; motif: SARNYCTCGCGAGAN	TF:M10276	false	4.491743678919256e-37	36.34758503469177	13468	979	795	21628	ENSMUSG00000030513,ENSMUSG00000061048,ENSMUSG00000040856,ENSMUSG00000042115,ENSMUSG00000056174,ENSMUSG00000042367,ENSMUSG00000032118,ENSMUSG00000038210,ENSMUSG00000024598,ENSMUSG00000022206,ENSMUSG00000028226,ENSMUSG00000070867,ENSMUSG00000043259,ENSMUSG00000037990,ENSMUSG00000000567,ENSMUSG00000056870,ENSMUSG00000027210,ENSMUSG00000037060,ENSMUSG00000001656,ENSMUSG00000026109,ENSMUSG00000034762,ENSMUSG00000059173,ENSMUSG00000028369,ENSMUSG00000019124,ENSMUSG00000048387,ENSMUSG00000039706,ENSMUSG00000061353,ENSMUSG00000001493,ENSMUSG00000034686,ENSMUSG00000028373,ENSMUSG00000019899,ENSMUSG00000022203,ENSMUSG00000029659,ENSMUSG00000032548,ENSMUSG00000041361,ENSMUSG00000027075,ENSMUSG00000038402,ENSMUSG00000025780,ENSMUSG00000055799,ENSMUSG00000020241,ENSMUSG00000044254,ENSMUSG00000029838,ENSMUSG00000057751,ENSMUSG00000022676,ENSMUSG00000014932,ENSMUSG00000002688,ENSMUSG00000055319,ENSMUSG00000037362,ENSMUSG00000041482,ENSMUSG00000021702,ENSMUSG00000053414,ENSMUSG00000029122,ENSMUSG00000020627,ENSMUSG00000029661,ENSMUSG00000103677,ENSMUSG00000040265,ENSMUSG00000042793,ENSMUSG00000052316,ENSMUSG00000001802,ENSMUSG00000041341,ENSMUSG00000001555,ENSMUSG00000026933,ENSMUSG00000069089,ENSMUSG00000033106,ENSMUSG00000038170,ENSMUSG00000030351,ENSMUSG00000061086,ENSMUSG00000074457,ENSMUSG00000028214,ENSMUSG00000048039,ENSMUSG00000020123,ENSMUSG00000030551,ENSMUSG00000032243,ENSMUSG00000000126,ENSMUSG00000031561,ENSMUSG00000056900,ENSMUSG00000022996,ENSMUSG00000039000,ENSMUSG00000037112,ENSMUSG00000015652,ENSMUSG00000043099,ENSMUSG00000033722,ENSMUSG00000026135,ENSMUSG00000025409,ENSMUSG00000050288,ENSMUSG00000022443,ENSMUSG00000012296,ENSMUSG00000049755,ENSMUSG00000041438,ENSMUSG00000044646,ENSMUSG00000048332,ENSMUSG00000040620,ENSMUSG00000034620,ENSMUSG00000036545,ENSMUSG00000016921,ENSMUSG00000005087,ENSMUSG00000020697,ENSMUSG00000031776,ENSMUSG00000038500,ENSMUSG00000038871,ENSMUSG00000053475,ENSMUSG00000018363,ENSMUSG00000021277,ENSMUSG00000053907,ENSMUSG00000027893,ENSMUSG00000026827,ENSMUSG00000038416,ENSMUSG00000039176,ENSMUSG00000032026,ENSMUSG00000050244,ENSMUSG00000003848,ENSMUSG00000029071,ENSMUSG00000059495,ENSMUSG00000032086,ENSMUSG00000025266,ENSMUSG00000037656,ENSMUSG00000029777,ENSMUSG00000026311,ENSMUSG00000054027,ENSMUSG00000039747,ENSMUSG00000015932,ENSMUSG00000074221,ENSMUSG00000004085,ENSMUSG00000024594,ENSMUSG00000051950,ENSMUSG00000028617,ENSMUSG00000035397,ENSMUSG00000049439,ENSMUSG00000040102,ENSMUSG00000024037,ENSMUSG00000036208,ENSMUSG00000035325,ENSMUSG00000024740,ENSMUSG00000026670,ENSMUSG00000022744,ENSMUSG00000038780,ENSMUSG00000031508,ENSMUSG00000027889,ENSMUSG00000029415,ENSMUSG00000048546,ENSMUSG00000025869,ENSMUSG00000024127,ENSMUSG00000020978,ENSMUSG00000031365,ENSMUSG00000006476,ENSMUSG00000059810,ENSMUSG00000019977,ENSMUSG00000061458,ENSMUSG00000056209,ENSMUSG00000044502,ENSMUSG00000027185,ENSMUSG00000043067,ENSMUSG00000039680,ENSMUSG00000021540,ENSMUSG00000041949,ENSMUSG00000002343,ENSMUSG00000032018,ENSMUSG00000038260,ENSMUSG00000031065,ENSMUSG00000031563,ENSMUSG00000004768,ENSMUSG00000057530,ENSMUSG00000040158,ENSMUSG00000028634,ENSMUSG00000030888,ENSMUSG00000031982,ENSMUSG00000025137,ENSMUSG00000030753,ENSMUSG00000005417,ENSMUSG00000054716,ENSMUSG00000040363,ENSMUSG00000034271,ENSMUSG00000049288,ENSMUSG00000021820,ENSMUSG00000021670,ENSMUSG00000043252,ENSMUSG00000070476,ENSMUSG00000070871,ENSMUSG00000033909,ENSMUSG00000037260,ENSMUSG00000026074,ENSMUSG00000032966,ENSMUSG00000024754,ENSMUSG00000048696,ENSMUSG00000009681,ENSMUSG00000056131,ENSMUSG00000055707,ENSMUSG00000009566,ENSMUSG00000073775,ENSMUSG00000030835,ENSMUSG00000074129,ENSMUSG00000037104,ENSMUSG00000004100,ENSMUSG00000045411,ENSMUSG00000032185,ENSMUSG00000046731,ENSMUSG00000058230,ENSMUSG00000071454,ENSMUSG00000020696,ENSMUSG00000034088,ENSMUSG00000039929,ENSMUSG00000057541,ENSMUSG00000022325,ENSMUSG00000027397,ENSMUSG00000075028,ENSMUSG00000021009,ENSMUSG00000039234,ENSMUSG00000049090,ENSMUSG00000024053,ENSMUSG00000001473,ENSMUSG00000023044,ENSMUSG00000056612,ENSMUSG00000000776,ENSMUSG00000005533,ENSMUSG00000053746,ENSMUSG00000023009,ENSMUSG00000060671,ENSMUSG00000038214,ENSMUSG00000013629,ENSMUSG00000057315,ENSMUSG00000022462,ENSMUSG00000079111,ENSMUSG00000024654,ENSMUSG00000027663,ENSMUSG00000040785,ENSMUSG00000031227,ENSMUSG00000030609,ENSMUSG00000037972,ENSMUSG00000024597,ENSMUSG00000034557,ENSMUSG00000006732,ENSMUSG00000033105,ENSMUSG00000023991,ENSMUSG00000026121,ENSMUSG00000045294,ENSMUSG00000062619,ENSMUSG00000031904,ENSMUSG00000051557,ENSMUSG00000063382,ENSMUSG00000031149,ENSMUSG00000027230,ENSMUSG00000031983,ENSMUSG00000035049,ENSMUSG00000041895,ENSMUSG00000040260,ENSMUSG00000038167,ENSMUSG00000070972,ENSMUSG00000020439,ENSMUSG00000001288,ENSMUSG00000053460,ENSMUSG00000022351,ENSMUSG00000008318,ENSMUSG00000038936,ENSMUSG00000023905,ENSMUSG00000051934,ENSMUSG00000006651,ENSMUSG00000062929,ENSMUSG00000029135,ENSMUSG00000028381,ENSMUSG00000062661,ENSMUSG00000041135,ENSMUSG00000023832,ENSMUSG00000093930,ENSMUSG00000028862,ENSMUSG00000039693,ENSMUSG00000011257,ENSMUSG00000038042,ENSMUSG00000042613,ENSMUSG00000023495,ENSMUSG00000073002,ENSMUSG00000026478,ENSMUSG00000034462,ENSMUSG00000029090,ENSMUSG00000029752,ENSMUSG00000018672,ENSMUSG00000002845,ENSMUSG00000001521,ENSMUSG00000028007,ENSMUSG00000025153,ENSMUSG00000026566,ENSMUSG00000020788,ENSMUSG00000053617,ENSMUSG00000019975,ENSMUSG00000032491,ENSMUSG00000022010,ENSMUSG00000039953,ENSMUSG00000043671,ENSMUSG00000000811,ENSMUSG00000095098,ENSMUSG00000060935,ENSMUSG00000050931,ENSMUSG00000033684,ENSMUSG00000034066,ENSMUSG00000029781,ENSMUSG00000061731,ENSMUSG00000006517,ENSMUSG00000001918,ENSMUSG00000029482,ENSMUSG00000037126,ENSMUSG00000061410,ENSMUSG00000025007,ENSMUSG00000038991,ENSMUSG00000002319,ENSMUSG00000001467,ENSMUSG00000040841,ENSMUSG00000059743,ENSMUSG00000033306,ENSMUSG00000044949,ENSMUSG00000035835,ENSMUSG00000021273,ENSMUSG00000058427,ENSMUSG00000027993,ENSMUSG00000047963,ENSMUSG00000046841,ENSMUSG00000102748,ENSMUSG00000035863,ENSMUSG00000032640,ENSMUSG00000024892,ENSMUSG00000073591,ENSMUSG00000026675,ENSMUSG00000071637,ENSMUSG00000024899,ENSMUSG00000029094,ENSMUSG00000067786,ENSMUSG00000045573,ENSMUSG00000022864,ENSMUSG00000000957,ENSMUSG00000029767,ENSMUSG00000006442,ENSMUSG00000004562,ENSMUSG00000032340,ENSMUSG00000033209,ENSMUSG00000023017,ENSMUSG00000029406,ENSMUSG00000034781,ENSMUSG00000020900,ENSMUSG00000024074,ENSMUSG00000036006,ENSMUSG00000040133,ENSMUSG00000035441,ENSMUSG00000033960,ENSMUSG00000045005,ENSMUSG00000026817,ENSMUSG00000055044,ENSMUSG00000042182,ENSMUSG00000006445,ENSMUSG00000091971,ENSMUSG00000035372,ENSMUSG00000032418,ENSMUSG00000024238,ENSMUSG00000052942,ENSMUSG00000063160,ENSMUSG00000031770,ENSMUSG00000033577,ENSMUSG00000030022,ENSMUSG00000103088,ENSMUSG00000021493,ENSMUSG00000038807,ENSMUSG00000035107,ENSMUSG00000103567,ENSMUSG00000047181,ENSMUSG00000024924,ENSMUSG00000032366,ENSMUSG00000053080,ENSMUSG00000030878,ENSMUSG00000074170,ENSMUSG00000090523,ENSMUSG00000050730,ENSMUSG00000032363,ENSMUSG00000063558,ENSMUSG00000034205,ENSMUSG00000027848,ENSMUSG00000068744,ENSMUSG00000076441,ENSMUSG00000027220,ENSMUSG00000024664,ENSMUSG00000026131,ENSMUSG00000004665,ENSMUSG00000041548,ENSMUSG00000031586,ENSMUSG00000017386,ENSMUSG00000020303,ENSMUSG00000025855,ENSMUSG00000022261,ENSMUSG00000028641,ENSMUSG00000022074,ENSMUSG00000031785,ENSMUSG00000033436,ENSMUSG00000040118,ENSMUSG00000027805,ENSMUSG00000021589,ENSMUSG00000026278,ENSMUSG00000028967,ENSMUSG00000033256,ENSMUSG00000029185,ENSMUSG00000034936,ENSMUSG00000010660,ENSMUSG00000000531,ENSMUSG00000002847,ENSMUSG00000022332,ENSMUSG00000047497,ENSMUSG00000021823,ENSMUSG00000031520,ENSMUSG00000030747,ENSMUSG00000008090,ENSMUSG00000071176,ENSMUSG00000058013,ENSMUSG00000054843,ENSMUSG00000037784,ENSMUSG00000003585,ENSMUSG00000021411,ENSMUSG00000013076,ENSMUSG00000001761,ENSMUSG00000021806,ENSMUSG00000017314,ENSMUSG00000050530,ENSMUSG00000025321,ENSMUSG00000091243,ENSMUSG00000055737,ENSMUSG00000037852,ENSMUSG00000022843,ENSMUSG00000031486,ENSMUSG00000031503,ENSMUSG00000027200,ENSMUSG00000037225,ENSMUSG00000020814,ENSMUSG00000055723,ENSMUSG00000036904,ENSMUSG00000027254,ENSMUSG00000025185,ENSMUSG00000020844,ENSMUSG00000039058,ENSMUSG00000032875,ENSMUSG00000021765,ENSMUSG00000020105,ENSMUSG00000031558,ENSMUSG00000041741,ENSMUSG00000020601,ENSMUSG00000041120,ENSMUSG00000055407,ENSMUSG00000043557,ENSMUSG00000031119,ENSMUSG00000039960,ENSMUSG00000022610,ENSMUSG00000012017,ENSMUSG00000001870,ENSMUSG00000052852,ENSMUSG00000020099,ENSMUSG00000030352,ENSMUSG00000046618,ENSMUSG00000020108,ENSMUSG00000001300,ENSMUSG00000027030,ENSMUSG00000003032,ENSMUSG00000020785,ENSMUSG00000041842,ENSMUSG00000038463,ENSMUSG00000022178,ENSMUSG00000025352,ENSMUSG00000008575,ENSMUSG00000054855,ENSMUSG00000019891,ENSMUSG00000047878,ENSMUSG00000026249,ENSMUSG00000008136,ENSMUSG00000067586,ENSMUSG00000027860,ENSMUSG00000024665,ENSMUSG00000050295,ENSMUSG00000042814,ENSMUSG00000026490,ENSMUSG00000050910,ENSMUSG00000040998,ENSMUSG00000034751,ENSMUSG00000046668,ENSMUSG00000045136,ENSMUSG00000020086,ENSMUSG00000019256,ENSMUSG00000029287,ENSMUSG00000031673,ENSMUSG00000024044,ENSMUSG00000006356,ENSMUSG00000053113,ENSMUSG00000020186,ENSMUSG00000002006,ENSMUSG00000027932,ENSMUSG00000050965,ENSMUSG00000025006,ENSMUSG00000033763,ENSMUSG00000022893,ENSMUSG00000013033,ENSMUSG00000053931,ENSMUSG00000022594,ENSMUSG00000022791,ENSMUSG00000014776,ENSMUSG00000027002,ENSMUSG00000034463,ENSMUSG00000038143,ENSMUSG00000022528,ENSMUSG00000029070,ENSMUSG00000039831,ENSMUSG00000041801,ENSMUSG00000051236,ENSMUSG00000021796,ENSMUSG00000027799,ENSMUSG00000027868,ENSMUSG00000038400,ENSMUSG00000048458,ENSMUSG00000023800,ENSMUSG00000032184,ENSMUSG00000040606,ENSMUSG00000042428,ENSMUSG00000069920,ENSMUSG00000025555,ENSMUSG00000035357,ENSMUSG00000028073,ENSMUSG00000032011,ENSMUSG00000028476,ENSMUSG00000028532,ENSMUSG00000006931,ENSMUSG00000019889,ENSMUSG00000032492,ENSMUSG00000030110,ENSMUSG00000070526,ENSMUSG00000103897,ENSMUSG00000042766,ENSMUSG00000031217,ENSMUSG00000032419,ENSMUSG00000054196,ENSMUSG00000003355,ENSMUSG00000024912,ENSMUSG00000058070,ENSMUSG00000029231,ENSMUSG00000005360,ENSMUSG00000036356,ENSMUSG00000012889,ENSMUSG00000033717,ENSMUSG00000022018,ENSMUSG00000054675,ENSMUSG00000009731,ENSMUSG00000025650,ENSMUSG00000040010,ENSMUSG00000040488,ENSMUSG00000027408,ENSMUSG00000074480,ENSMUSG00000024909,ENSMUSG00000005973,ENSMUSG00000040152,ENSMUSG00000041757,ENSMUSG00000021782,ENSMUSG00000028517,ENSMUSG00000026463,ENSMUSG00000048706,ENSMUSG00000026042,ENSMUSG00000053398,ENSMUSG00000027797,ENSMUSG00000029093,ENSMUSG00000051323,ENSMUSG00000030643,ENSMUSG00000032547,ENSMUSG00000002249,ENSMUSG00000001911,ENSMUSG00000046714,ENSMUSG00000049404,ENSMUSG00000022844,ENSMUSG00000027803,ENSMUSG00000000184,ENSMUSG00000026589,ENSMUSG00000028341,ENSMUSG00000030796,ENSMUSG00000031523,ENSMUSG00000025701,ENSMUSG00000015053,ENSMUSG00000001663,ENSMUSG00000025255,ENSMUSG00000045672,ENSMUSG00000037071,ENSMUSG00000022367,ENSMUSG00000039081,ENSMUSG00000000782,ENSMUSG00000052698,ENSMUSG00000032216,ENSMUSG00000011256,ENSMUSG00000072235,ENSMUSG00000030516,ENSMUSG00000063594,ENSMUSG00000071856,ENSMUSG00000020614,ENSMUSG00000033350,ENSMUSG00000014303,ENSMUSG00000027221,ENSMUSG00000038119,ENSMUSG00000021464,ENSMUSG00000002980,ENSMUSG00000049521,ENSMUSG00000032374,ENSMUSG00000029061,ENSMUSG00000070942,ENSMUSG00000019278,ENSMUSG00000052062,ENSMUSG00000020205,ENSMUSG00000020142,ENSMUSG00000042284,ENSMUSG00000052957,ENSMUSG00000031026,ENSMUSG00000022836,ENSMUSG00000058571,ENSMUSG00000027603,ENSMUSG00000039646,ENSMUSG00000004631,ENSMUSG00000023868,ENSMUSG00000025278,ENSMUSG00000038587,ENSMUSG00000024998,ENSMUSG00000034573,ENSMUSG00000028469,ENSMUSG00000042622,ENSMUSG00000042035,ENSMUSG00000029641,ENSMUSG00000063605,ENSMUSG00000020642,ENSMUSG00000035413,ENSMUSG00000040447,ENSMUSG00000021994,ENSMUSG00000031955,ENSMUSG00000029710,ENSMUSG00000103472,ENSMUSG00000015709,ENSMUSG00000024548,ENSMUSG00000028402,ENSMUSG00000063838,ENSMUSG00000018417,ENSMUSG00000020122,ENSMUSG00000037855,ENSMUSG00000000915,ENSMUSG00000042156,ENSMUSG00000025213,ENSMUSG00000022144,ENSMUSG00000028348,ENSMUSG00000075254,ENSMUSG00000007655,ENSMUSG00000016128,ENSMUSG00000028698,ENSMUSG00000026494,ENSMUSG00000015354,ENSMUSG00000057098,ENSMUSG00000037211,ENSMUSG00000036377,ENSMUSG00000028480,ENSMUSG00000002020,ENSMUSG00000021136,ENSMUSG00000034685,ENSMUSG00000045954,ENSMUSG00000072214,ENSMUSG00000007783,ENSMUSG00000037892,ENSMUSG00000031778,ENSMUSG00000031538,ENSMUSG00000030499,ENSMUSG00000041889,ENSMUSG00000020363,ENSMUSG00000030268,ENSMUSG00000028464,ENSMUSG00000032997,ENSMUSG00000034903,ENSMUSG00000020044,ENSMUSG00000025867,ENSMUSG00000032060,ENSMUSG00000006369,ENSMUSG00000028664,ENSMUSG00000062380,ENSMUSG00000040690,ENSMUSG00000034460,ENSMUSG00000021318,ENSMUSG00000064080,ENSMUSG00000036564,ENSMUSG00000050737,ENSMUSG00000048388,ENSMUSG00000027894,ENSMUSG00000054555,ENSMUSG00000007888,ENSMUSG00000038668,ENSMUSG00000014599,ENSMUSG00000031616,ENSMUSG00000029436,ENSMUSG00000090877,ENSMUSG00000016494,ENSMUSG00000062991,ENSMUSG00000049804,ENSMUSG00000054252,ENSMUSG00000032531,ENSMUSG00000054863,ENSMUSG00000095304,ENSMUSG00000020810,ENSMUSG00000021217,ENSMUSG00000004044,ENSMUSG00000039607,ENSMUSG00000016262,ENSMUSG00000014329,ENSMUSG00000031070,ENSMUSG00000024593,ENSMUSG00000040663,ENSMUSG00000000938,ENSMUSG00000027661,ENSMUSG00000003352,ENSMUSG00000028047,ENSMUSG00000026837,ENSMUSG00000010830,ENSMUSG00000024620,ENSMUSG00000051367,ENSMUSG00000026043,ENSMUSG00000039405,ENSMUSG00000050199,ENSMUSG00000013584,ENSMUSG00000033420,ENSMUSG00000032816,ENSMUSG00000029379,ENSMUSG00000020176,ENSMUSG00000056481,ENSMUSG00000001986,ENSMUSG00000027188,ENSMUSG00000023411,ENSMUSG00000022371,ENSMUSG00000052516,ENSMUSG00000036256,ENSMUSG00000027832,ENSMUSG00000020121,ENSMUSG00000020027,ENSMUSG00000033585,ENSMUSG00000029126,ENSMUSG00000042804,ENSMUSG00000044674,ENSMUSG00000021662,ENSMUSG00000032625,ENSMUSG00000051048,ENSMUSG00000015653,ENSMUSG00000030074,ENSMUSG00000041117,ENSMUSG00000037428,ENSMUSG00000026235,ENSMUSG00000019467,ENSMUSG00000026211,ENSMUSG00000074766,ENSMUSG00000048376,ENSMUSG00000031239,ENSMUSG00000020467,ENSMUSG00000062184,ENSMUSG00000037621,ENSMUSG00000050315,ENSMUSG00000022656,ENSMUSG00000006342,ENSMUSG00000069601,ENSMUSG00000052727,ENSMUSG00000028780,ENSMUSG00000038227,ENSMUSG00000092035,ENSMUSG00000041324,ENSMUSG00000021759,ENSMUSG00000067377,ENSMUSG00000030116,ENSMUSG00000015134,ENSMUSG00000066607,ENSMUSG00000050953,ENSMUSG00000036158,ENSMUSG00000039542,ENSMUSG00000022687,ENSMUSG00000022484,ENSMUSG00000025964,ENSMUSG00000031849,ENSMUSG00000035274,ENSMUSG00000022754,ENSMUSG00000023046,ENSMUSG00000023886,ENSMUSG00000027204,ENSMUSG00000042821,ENSMUSG00000029380,ENSMUSG00000032024,ENSMUSG00000022098,ENSMUSG00000030790,ENSMUSG00000059493,ENSMUSG00000041577,ENSMUSG00000021390,ENSMUSG00000021614,ENSMUSG00000021872,ENSMUSG00000027966,ENSMUSG00000038521,ENSMUSG00000024529,ENSMUSG00000029581,ENSMUSG00000047907,ENSMUSG00000047793,ENSMUSG00000031548,ENSMUSG00000029005,ENSMUSG00000075707,ENSMUSG00000070469,ENSMUSG00000020866
TF	Factor: CTCF; motif: NAGGGGGCGCNNKNNNN	TF:M08995	false	3.1679919651060306e-36	35.49921592857072	14271	979	823	21628	ENSMUSG00000030513,ENSMUSG00000061048,ENSMUSG00000040856,ENSMUSG00000042115,ENSMUSG00000090084,ENSMUSG00000084989,ENSMUSG00000056174,ENSMUSG00000042367,ENSMUSG00000032118,ENSMUSG00000050587,ENSMUSG00000038210,ENSMUSG00000023391,ENSMUSG00000024598,ENSMUSG00000022206,ENSMUSG00000028226,ENSMUSG00000028036,ENSMUSG00000070867,ENSMUSG00000037990,ENSMUSG00000000567,ENSMUSG00000056870,ENSMUSG00000027210,ENSMUSG00000037060,ENSMUSG00000001656,ENSMUSG00000026109,ENSMUSG00000034762,ENSMUSG00000059173,ENSMUSG00000027750,ENSMUSG00000019124,ENSMUSG00000048387,ENSMUSG00000039706,ENSMUSG00000061353,ENSMUSG00000001493,ENSMUSG00000034686,ENSMUSG00000028373,ENSMUSG00000022203,ENSMUSG00000032548,ENSMUSG00000041361,ENSMUSG00000006221,ENSMUSG00000035258,ENSMUSG00000027075,ENSMUSG00000038402,ENSMUSG00000045441,ENSMUSG00000025780,ENSMUSG00000055799,ENSMUSG00000020241,ENSMUSG00000044254,ENSMUSG00000029838,ENSMUSG00000001119,ENSMUSG00000057751,ENSMUSG00000022676,ENSMUSG00000026193,ENSMUSG00000014932,ENSMUSG00000002688,ENSMUSG00000055319,ENSMUSG00000037362,ENSMUSG00000041482,ENSMUSG00000039519,ENSMUSG00000021702,ENSMUSG00000053414,ENSMUSG00000029122,ENSMUSG00000020627,ENSMUSG00000029661,ENSMUSG00000032186,ENSMUSG00000040265,ENSMUSG00000042793,ENSMUSG00000052316,ENSMUSG00000001802,ENSMUSG00000041341,ENSMUSG00000001555,ENSMUSG00000026933,ENSMUSG00000078816,ENSMUSG00000027208,ENSMUSG00000069089,ENSMUSG00000033106,ENSMUSG00000038170,ENSMUSG00000030351,ENSMUSG00000061086,ENSMUSG00000074457,ENSMUSG00000028214,ENSMUSG00000048039,ENSMUSG00000020123,ENSMUSG00000001349,ENSMUSG00000001506,ENSMUSG00000030551,ENSMUSG00000032243,ENSMUSG00000000126,ENSMUSG00000022996,ENSMUSG00000039000,ENSMUSG00000037112,ENSMUSG00000018593,ENSMUSG00000015652,ENSMUSG00000043099,ENSMUSG00000033722,ENSMUSG00000026135,ENSMUSG00000025409,ENSMUSG00000050288,ENSMUSG00000022443,ENSMUSG00000012296,ENSMUSG00000041438,ENSMUSG00000028608,ENSMUSG00000044646,ENSMUSG00000048332,ENSMUSG00000040620,ENSMUSG00000034620,ENSMUSG00000036545,ENSMUSG00000016921,ENSMUSG00000005087,ENSMUSG00000048096,ENSMUSG00000020697,ENSMUSG00000031776,ENSMUSG00000038500,ENSMUSG00000018363,ENSMUSG00000021277,ENSMUSG00000053907,ENSMUSG00000027893,ENSMUSG00000026827,ENSMUSG00000038416,ENSMUSG00000039176,ENSMUSG00000050244,ENSMUSG00000003848,ENSMUSG00000029071,ENSMUSG00000059495,ENSMUSG00000032086,ENSMUSG00000025266,ENSMUSG00000037656,ENSMUSG00000029777,ENSMUSG00000026311,ENSMUSG00000054027,ENSMUSG00000039747,ENSMUSG00000015932,ENSMUSG00000074221,ENSMUSG00000004085,ENSMUSG00000051950,ENSMUSG00000028617,ENSMUSG00000035397,ENSMUSG00000040102,ENSMUSG00000024037,ENSMUSG00000020088,ENSMUSG00000036208,ENSMUSG00000035325,ENSMUSG00000024740,ENSMUSG00000026670,ENSMUSG00000022744,ENSMUSG00000038780,ENSMUSG00000031508,ENSMUSG00000027889,ENSMUSG00000019487,ENSMUSG00000001098,ENSMUSG00000029415,ENSMUSG00000025869,ENSMUSG00000024127,ENSMUSG00000020978,ENSMUSG00000031365,ENSMUSG00000006476,ENSMUSG00000059810,ENSMUSG00000019977,ENSMUSG00000061458,ENSMUSG00000056209,ENSMUSG00000044502,ENSMUSG00000043067,ENSMUSG00000039680,ENSMUSG00000021540,ENSMUSG00000041949,ENSMUSG00000002343,ENSMUSG00000038260,ENSMUSG00000031065,ENSMUSG00000031563,ENSMUSG00000004768,ENSMUSG00000057530,ENSMUSG00000040158,ENSMUSG00000028634,ENSMUSG00000030888,ENSMUSG00000031982,ENSMUSG00000025137,ENSMUSG00000030753,ENSMUSG00000005417,ENSMUSG00000054716,ENSMUSG00000040363,ENSMUSG00000034271,ENSMUSG00000049288,ENSMUSG00000021820,ENSMUSG00000043252,ENSMUSG00000070476,ENSMUSG00000070871,ENSMUSG00000033909,ENSMUSG00000033356,ENSMUSG00000040563,ENSMUSG00000037260,ENSMUSG00000026074,ENSMUSG00000024754,ENSMUSG00000028318,ENSMUSG00000048696,ENSMUSG00000009681,ENSMUSG00000056131,ENSMUSG00000055707,ENSMUSG00000025816,ENSMUSG00000009566,ENSMUSG00000030835,ENSMUSG00000074129,ENSMUSG00000037104,ENSMUSG00000045039,ENSMUSG00000046562,ENSMUSG00000004100,ENSMUSG00000045411,ENSMUSG00000032185,ENSMUSG00000046731,ENSMUSG00000058230,ENSMUSG00000071454,ENSMUSG00000020696,ENSMUSG00000034088,ENSMUSG00000039929,ENSMUSG00000057541,ENSMUSG00000022325,ENSMUSG00000027397,ENSMUSG00000075028,ENSMUSG00000028525,ENSMUSG00000021009,ENSMUSG00000039234,ENSMUSG00000049090,ENSMUSG00000024053,ENSMUSG00000001473,ENSMUSG00000023044,ENSMUSG00000056612,ENSMUSG00000000776,ENSMUSG00000005533,ENSMUSG00000023009,ENSMUSG00000060671,ENSMUSG00000038214,ENSMUSG00000057315,ENSMUSG00000022462,ENSMUSG00000079111,ENSMUSG00000020032,ENSMUSG00000027663,ENSMUSG00000040785,ENSMUSG00000031227,ENSMUSG00000030609,ENSMUSG00000037972,ENSMUSG00000024597,ENSMUSG00000060600,ENSMUSG00000034557,ENSMUSG00000006732,ENSMUSG00000033105,ENSMUSG00000023991,ENSMUSG00000026121,ENSMUSG00000045294,ENSMUSG00000031904,ENSMUSG00000051557,ENSMUSG00000063382,ENSMUSG00000031149,ENSMUSG00000034771,ENSMUSG00000027230,ENSMUSG00000031983,ENSMUSG00000041895,ENSMUSG00000040260,ENSMUSG00000038167,ENSMUSG00000070972,ENSMUSG00000020439,ENSMUSG00000001288,ENSMUSG00000053460,ENSMUSG00000008318,ENSMUSG00000038936,ENSMUSG00000023905,ENSMUSG00000051934,ENSMUSG00000006651,ENSMUSG00000062929,ENSMUSG00000029135,ENSMUSG00000028381,ENSMUSG00000062661,ENSMUSG00000023832,ENSMUSG00000093930,ENSMUSG00000028862,ENSMUSG00000039693,ENSMUSG00000049532,ENSMUSG00000042613,ENSMUSG00000023495,ENSMUSG00000027995,ENSMUSG00000073002,ENSMUSG00000026478,ENSMUSG00000022091,ENSMUSG00000034462,ENSMUSG00000023348,ENSMUSG00000029090,ENSMUSG00000018672,ENSMUSG00000002845,ENSMUSG00000001521,ENSMUSG00000028007,ENSMUSG00000025153,ENSMUSG00000026566,ENSMUSG00000020788,ENSMUSG00000053617,ENSMUSG00000019975,ENSMUSG00000032491,ENSMUSG00000022010,ENSMUSG00000039953,ENSMUSG00000043671,ENSMUSG00000000811,ENSMUSG00000095098,ENSMUSG00000060935,ENSMUSG00000033684,ENSMUSG00000034066,ENSMUSG00000060224,ENSMUSG00000029781,ENSMUSG00000061731,ENSMUSG00000006517,ENSMUSG00000001918,ENSMUSG00000021365,ENSMUSG00000037126,ENSMUSG00000061410,ENSMUSG00000025007,ENSMUSG00000038991,ENSMUSG00000002319,ENSMUSG00000001467,ENSMUSG00000040841,ENSMUSG00000033306,ENSMUSG00000044949,ENSMUSG00000035835,ENSMUSG00000058427,ENSMUSG00000027993,ENSMUSG00000031570,ENSMUSG00000046841,ENSMUSG00000020986,ENSMUSG00000060594,ENSMUSG00000022094,ENSMUSG00000032470,ENSMUSG00000035863,ENSMUSG00000032640,ENSMUSG00000022246,ENSMUSG00000024892,ENSMUSG00000026675,ENSMUSG00000071637,ENSMUSG00000029094,ENSMUSG00000067786,ENSMUSG00000045573,ENSMUSG00000022864,ENSMUSG00000000957,ENSMUSG00000029767,ENSMUSG00000006442,ENSMUSG00000004562,ENSMUSG00000032340,ENSMUSG00000033209,ENSMUSG00000022440,ENSMUSG00000023017,ENSMUSG00000029406,ENSMUSG00000034781,ENSMUSG00000020900,ENSMUSG00000024074,ENSMUSG00000036006,ENSMUSG00000040133,ENSMUSG00000027800,ENSMUSG00000035441,ENSMUSG00000033960,ENSMUSG00000045005,ENSMUSG00000000693,ENSMUSG00000026817,ENSMUSG00000042182,ENSMUSG00000033460,ENSMUSG00000091971,ENSMUSG00000032418,ENSMUSG00000024238,ENSMUSG00000052942,ENSMUSG00000063160,ENSMUSG00000031770,ENSMUSG00000033577,ENSMUSG00000030022,ENSMUSG00000070044,ENSMUSG00000021493,ENSMUSG00000035107,ENSMUSG00000047181,ENSMUSG00000024924,ENSMUSG00000032366,ENSMUSG00000053080,ENSMUSG00000030878,ENSMUSG00000074170,ENSMUSG00000033287,ENSMUSG00000090523,ENSMUSG00000050730,ENSMUSG00000032363,ENSMUSG00000034205,ENSMUSG00000027848,ENSMUSG00000068744,ENSMUSG00000076441,ENSMUSG00000052911,ENSMUSG00000027220,ENSMUSG00000024664,ENSMUSG00000032578,ENSMUSG00000026131,ENSMUSG00000004665,ENSMUSG00000041548,ENSMUSG00000031586,ENSMUSG00000017386,ENSMUSG00000025855,ENSMUSG00000022261,ENSMUSG00000028641,ENSMUSG00000022074,ENSMUSG00000031785,ENSMUSG00000040118,ENSMUSG00000035385,ENSMUSG00000027805,ENSMUSG00000021589,ENSMUSG00000026278,ENSMUSG00000028967,ENSMUSG00000033256,ENSMUSG00000029185,ENSMUSG00000034936,ENSMUSG00000010660,ENSMUSG00000000531,ENSMUSG00000022332,ENSMUSG00000047497,ENSMUSG00000021823,ENSMUSG00000030555,ENSMUSG00000044258,ENSMUSG00000031520,ENSMUSG00000030747,ENSMUSG00000008090,ENSMUSG00000071176,ENSMUSG00000058013,ENSMUSG00000054843,ENSMUSG00000003585,ENSMUSG00000021411,ENSMUSG00000013076,ENSMUSG00000001761,ENSMUSG00000017314,ENSMUSG00000050908,ENSMUSG00000050530,ENSMUSG00000025321,ENSMUSG00000091243,ENSMUSG00000022665,ENSMUSG00000055737,ENSMUSG00000022843,ENSMUSG00000031486,ENSMUSG00000027200,ENSMUSG00000037225,ENSMUSG00000020814,ENSMUSG00000055723,ENSMUSG00000036904,ENSMUSG00000025185,ENSMUSG00000020844,ENSMUSG00000039058,ENSMUSG00000032875,ENSMUSG00000021765,ENSMUSG00000020105,ENSMUSG00000027827,ENSMUSG00000031558,ENSMUSG00000041741,ENSMUSG00000020601,ENSMUSG00000055407,ENSMUSG00000032085,ENSMUSG00000043557,ENSMUSG00000031119,ENSMUSG00000013921,ENSMUSG00000039960,ENSMUSG00000022610,ENSMUSG00000012017,ENSMUSG00000052852,ENSMUSG00000020099,ENSMUSG00000030352,ENSMUSG00000046618,ENSMUSG00000020108,ENSMUSG00000001300,ENSMUSG00000027030,ENSMUSG00000003032,ENSMUSG00000020785,ENSMUSG00000041842,ENSMUSG00000038463,ENSMUSG00000022178,ENSMUSG00000025203,ENSMUSG00000025352,ENSMUSG00000008575,ENSMUSG00000054855,ENSMUSG00000019891,ENSMUSG00000047878,ENSMUSG00000026249,ENSMUSG00000008136,ENSMUSG00000038074,ENSMUSG00000067586,ENSMUSG00000027860,ENSMUSG00000024665,ENSMUSG00000017817,ENSMUSG00000050295,ENSMUSG00000026490,ENSMUSG00000028583,ENSMUSG00000050910,ENSMUSG00000040998,ENSMUSG00000034751,ENSMUSG00000046668,ENSMUSG00000045136,ENSMUSG00000020086,ENSMUSG00000019256,ENSMUSG00000033565,ENSMUSG00000031673,ENSMUSG00000020325,ENSMUSG00000024044,ENSMUSG00000006356,ENSMUSG00000053113,ENSMUSG00000020186,ENSMUSG00000002006,ENSMUSG00000032911,ENSMUSG00000027932,ENSMUSG00000050965,ENSMUSG00000025006,ENSMUSG00000033763,ENSMUSG00000022893,ENSMUSG00000021760,ENSMUSG00000058056,ENSMUSG00000013033,ENSMUSG00000074364,ENSMUSG00000053931,ENSMUSG00000022594,ENSMUSG00000037411,ENSMUSG00000022791,ENSMUSG00000014776,ENSMUSG00000027002,ENSMUSG00000038143,ENSMUSG00000022528,ENSMUSG00000039831,ENSMUSG00000041801,ENSMUSG00000051236,ENSMUSG00000021796,ENSMUSG00000027799,ENSMUSG00000027868,ENSMUSG00000038400,ENSMUSG00000048458,ENSMUSG00000023800,ENSMUSG00000032184,ENSMUSG00000040606,ENSMUSG00000042428,ENSMUSG00000069920,ENSMUSG00000025555,ENSMUSG00000035357,ENSMUSG00000041073,ENSMUSG00000028073,ENSMUSG00000031375,ENSMUSG00000032011,ENSMUSG00000028476,ENSMUSG00000028532,ENSMUSG00000006931,ENSMUSG00000019889,ENSMUSG00000032492,ENSMUSG00000030110,ENSMUSG00000070526,ENSMUSG00000042766,ENSMUSG00000061751,ENSMUSG00000031217,ENSMUSG00000016194,ENSMUSG00000024065,ENSMUSG00000032419,ENSMUSG00000054196,ENSMUSG00000003355,ENSMUSG00000024912,ENSMUSG00000058070,ENSMUSG00000029231,ENSMUSG00000005360,ENSMUSG00000036356,ENSMUSG00000033717,ENSMUSG00000022018,ENSMUSG00000054675,ENSMUSG00000024043,ENSMUSG00000009731,ENSMUSG00000025650,ENSMUSG00000040010,ENSMUSG00000040488,ENSMUSG00000027408,ENSMUSG00000074480,ENSMUSG00000034981,ENSMUSG00000035373,ENSMUSG00000024909,ENSMUSG00000005973,ENSMUSG00000040152,ENSMUSG00000041757,ENSMUSG00000021782,ENSMUSG00000028517,ENSMUSG00000026463,ENSMUSG00000048706,ENSMUSG00000053398,ENSMUSG00000003534,ENSMUSG00000027797,ENSMUSG00000029093,ENSMUSG00000051323,ENSMUSG00000030643,ENSMUSG00000032547,ENSMUSG00000002249,ENSMUSG00000001911,ENSMUSG00000046714,ENSMUSG00000049404,ENSMUSG00000022844,ENSMUSG00000027803,ENSMUSG00000000184,ENSMUSG00000026589,ENSMUSG00000028341,ENSMUSG00000030796,ENSMUSG00000031523,ENSMUSG00000019539,ENSMUSG00000015053,ENSMUSG00000001663,ENSMUSG00000025255,ENSMUSG00000022367,ENSMUSG00000039081,ENSMUSG00000000782,ENSMUSG00000052698,ENSMUSG00000032216,ENSMUSG00000011256,ENSMUSG00000072235,ENSMUSG00000030516,ENSMUSG00000063594,ENSMUSG00000004098,ENSMUSG00000020614,ENSMUSG00000033350,ENSMUSG00000014303,ENSMUSG00000027221,ENSMUSG00000038119,ENSMUSG00000021464,ENSMUSG00000030782,ENSMUSG00000049521,ENSMUSG00000032374,ENSMUSG00000070942,ENSMUSG00000070436,ENSMUSG00000052062,ENSMUSG00000020205,ENSMUSG00000057969,ENSMUSG00000020142,ENSMUSG00000073599,ENSMUSG00000042284,ENSMUSG00000052957,ENSMUSG00000025656,ENSMUSG00000058571,ENSMUSG00000027603,ENSMUSG00000039646,ENSMUSG00000004631,ENSMUSG00000023868,ENSMUSG00000029718,ENSMUSG00000030255,ENSMUSG00000025278,ENSMUSG00000006205,ENSMUSG00000023927,ENSMUSG00000024998,ENSMUSG00000034573,ENSMUSG00000028469,ENSMUSG00000042622,ENSMUSG00000042035,ENSMUSG00000029641,ENSMUSG00000063605,ENSMUSG00000020642,ENSMUSG00000035413,ENSMUSG00000040447,ENSMUSG00000020256,ENSMUSG00000021994,ENSMUSG00000031955,ENSMUSG00000044734,ENSMUSG00000029710,ENSMUSG00000015709,ENSMUSG00000024548,ENSMUSG00000028402,ENSMUSG00000063838,ENSMUSG00000018417,ENSMUSG00000031078,ENSMUSG00000020122,ENSMUSG00000037855,ENSMUSG00000000915,ENSMUSG00000022816,ENSMUSG00000042156,ENSMUSG00000025213,ENSMUSG00000022144,ENSMUSG00000028348,ENSMUSG00000075254,ENSMUSG00000007655,ENSMUSG00000027298,ENSMUSG00000035279,ENSMUSG00000028698,ENSMUSG00000026494,ENSMUSG00000015354,ENSMUSG00000029371,ENSMUSG00000026556,ENSMUSG00000057098,ENSMUSG00000037211,ENSMUSG00000036377,ENSMUSG00000028480,ENSMUSG00000002020,ENSMUSG00000001655,ENSMUSG00000034685,ENSMUSG00000072214,ENSMUSG00000007783,ENSMUSG00000037892,ENSMUSG00000031778,ENSMUSG00000031538,ENSMUSG00000030499,ENSMUSG00000041889,ENSMUSG00000020363,ENSMUSG00000030268,ENSMUSG00000028464,ENSMUSG00000032997,ENSMUSG00000032014,ENSMUSG00000006403,ENSMUSG00000037206,ENSMUSG00000034903,ENSMUSG00000020044,ENSMUSG00000025867,ENSMUSG00000032060,ENSMUSG00000006369,ENSMUSG00000028664,ENSMUSG00000062380,ENSMUSG00000040690,ENSMUSG00000034460,ENSMUSG00000021318,ENSMUSG00000036564,ENSMUSG00000050737,ENSMUSG00000048388,ENSMUSG00000027894,ENSMUSG00000054555,ENSMUSG00000007888,ENSMUSG00000038668,ENSMUSG00000031616,ENSMUSG00000003665,ENSMUSG00000029436,ENSMUSG00000090877,ENSMUSG00000016494,ENSMUSG00000039518,ENSMUSG00000062991,ENSMUSG00000049804,ENSMUSG00000054252,ENSMUSG00000032531,ENSMUSG00000054863,ENSMUSG00000095304,ENSMUSG00000020810,ENSMUSG00000021217,ENSMUSG00000039607,ENSMUSG00000016262,ENSMUSG00000022479,ENSMUSG00000014329,ENSMUSG00000031070,ENSMUSG00000024593,ENSMUSG00000040663,ENSMUSG00000000938,ENSMUSG00000027661,ENSMUSG00000003352,ENSMUSG00000028047,ENSMUSG00000072941,ENSMUSG00000026837,ENSMUSG00000010830,ENSMUSG00000024620,ENSMUSG00000051367,ENSMUSG00000020354,ENSMUSG00000039405,ENSMUSG00000068270,ENSMUSG00000050199,ENSMUSG00000013584,ENSMUSG00000032816,ENSMUSG00000029379,ENSMUSG00000028919,ENSMUSG00000020176,ENSMUSG00000056481,ENSMUSG00000073802,ENSMUSG00000001986,ENSMUSG00000022894,ENSMUSG00000023411,ENSMUSG00000022371,ENSMUSG00000029381,ENSMUSG00000052516,ENSMUSG00000036256,ENSMUSG00000027832,ENSMUSG00000020121,ENSMUSG00000020027,ENSMUSG00000029126,ENSMUSG00000042804,ENSMUSG00000044674,ENSMUSG00000021662,ENSMUSG00000051048,ENSMUSG00000015653,ENSMUSG00000030074,ENSMUSG00000037428,ENSMUSG00000036036,ENSMUSG00000026235,ENSMUSG00000019467,ENSMUSG00000074766,ENSMUSG00000048376,ENSMUSG00000031239,ENSMUSG00000020467,ENSMUSG00000062184,ENSMUSG00000037621,ENSMUSG00000001131,ENSMUSG00000022656,ENSMUSG00000006342,ENSMUSG00000069601,ENSMUSG00000019326,ENSMUSG00000002831,ENSMUSG00000052727,ENSMUSG00000028780,ENSMUSG00000038227,ENSMUSG00000092035,ENSMUSG00000026072,ENSMUSG00000031740,ENSMUSG00000041324,ENSMUSG00000067377,ENSMUSG00000030116,ENSMUSG00000015134,ENSMUSG00000066607,ENSMUSG00000036158,ENSMUSG00000039542,ENSMUSG00000022687,ENSMUSG00000022484,ENSMUSG00000025964,ENSMUSG00000031849,ENSMUSG00000035274,ENSMUSG00000022754,ENSMUSG00000023046,ENSMUSG00000060572,ENSMUSG00000042821,ENSMUSG00000029380,ENSMUSG00000032024,ENSMUSG00000022098,ENSMUSG00000030790,ENSMUSG00000059493,ENSMUSG00000032487,ENSMUSG00000021614,ENSMUSG00000027966,ENSMUSG00000024529,ENSMUSG00000047907,ENSMUSG00000047793,ENSMUSG00000031548,ENSMUSG00000037379,ENSMUSG00000029005,ENSMUSG00000075707,ENSMUSG00000070469,ENSMUSG00000020866
TF	Factor: FOXN4; motif: NNWANNCGWMCGCGTCNNNNMT	TF:M04662	false	6.036372184885864e-36	35.21922399075546	15956	979	881	21628	ENSMUSG00000030513,ENSMUSG00000061048,ENSMUSG00000040856,ENSMUSG00000042115,ENSMUSG00000084989,ENSMUSG00000056174,ENSMUSG00000042367,ENSMUSG00000032118,ENSMUSG00000050587,ENSMUSG00000038210,ENSMUSG00000023391,ENSMUSG00000024598,ENSMUSG00000022206,ENSMUSG00000028226,ENSMUSG00000028036,ENSMUSG00000070867,ENSMUSG00000037990,ENSMUSG00000000567,ENSMUSG00000056870,ENSMUSG00000027210,ENSMUSG00000037060,ENSMUSG00000001656,ENSMUSG00000026109,ENSMUSG00000034762,ENSMUSG00000059173,ENSMUSG00000028369,ENSMUSG00000019124,ENSMUSG00000048387,ENSMUSG00000061353,ENSMUSG00000001493,ENSMUSG00000034686,ENSMUSG00000028373,ENSMUSG00000022203,ENSMUSG00000027656,ENSMUSG00000032548,ENSMUSG00000041361,ENSMUSG00000006221,ENSMUSG00000035258,ENSMUSG00000027075,ENSMUSG00000038402,ENSMUSG00000025780,ENSMUSG00000055799,ENSMUSG00000020241,ENSMUSG00000044254,ENSMUSG00000029838,ENSMUSG00000001119,ENSMUSG00000057751,ENSMUSG00000022676,ENSMUSG00000026193,ENSMUSG00000014932,ENSMUSG00000002688,ENSMUSG00000055319,ENSMUSG00000037362,ENSMUSG00000041482,ENSMUSG00000039519,ENSMUSG00000021702,ENSMUSG00000053414,ENSMUSG00000029122,ENSMUSG00000020627,ENSMUSG00000029661,ENSMUSG00000032186,ENSMUSG00000103677,ENSMUSG00000040265,ENSMUSG00000042793,ENSMUSG00000052316,ENSMUSG00000001802,ENSMUSG00000041341,ENSMUSG00000001555,ENSMUSG00000026933,ENSMUSG00000078816,ENSMUSG00000027208,ENSMUSG00000069089,ENSMUSG00000033106,ENSMUSG00000038170,ENSMUSG00000030351,ENSMUSG00000061086,ENSMUSG00000074457,ENSMUSG00000028214,ENSMUSG00000048039,ENSMUSG00000020123,ENSMUSG00000001506,ENSMUSG00000030551,ENSMUSG00000032243,ENSMUSG00000000126,ENSMUSG00000031561,ENSMUSG00000056900,ENSMUSG00000022996,ENSMUSG00000039000,ENSMUSG00000037112,ENSMUSG00000018593,ENSMUSG00000015652,ENSMUSG00000043099,ENSMUSG00000033722,ENSMUSG00000026135,ENSMUSG00000025409,ENSMUSG00000050288,ENSMUSG00000022443,ENSMUSG00000012296,ENSMUSG00000049755,ENSMUSG00000041438,ENSMUSG00000031349,ENSMUSG00000028608,ENSMUSG00000044646,ENSMUSG00000048332,ENSMUSG00000040620,ENSMUSG00000034620,ENSMUSG00000036545,ENSMUSG00000016921,ENSMUSG00000031976,ENSMUSG00000005087,ENSMUSG00000020697,ENSMUSG00000031776,ENSMUSG00000038500,ENSMUSG00000038871,ENSMUSG00000053475,ENSMUSG00000018363,ENSMUSG00000021277,ENSMUSG00000053907,ENSMUSG00000027893,ENSMUSG00000026827,ENSMUSG00000038416,ENSMUSG00000039176,ENSMUSG00000032026,ENSMUSG00000050244,ENSMUSG00000003848,ENSMUSG00000029071,ENSMUSG00000059495,ENSMUSG00000032086,ENSMUSG00000025266,ENSMUSG00000037656,ENSMUSG00000029777,ENSMUSG00000026311,ENSMUSG00000054027,ENSMUSG00000039747,ENSMUSG00000015932,ENSMUSG00000074221,ENSMUSG00000004085,ENSMUSG00000024594,ENSMUSG00000051950,ENSMUSG00000028617,ENSMUSG00000035397,ENSMUSG00000049439,ENSMUSG00000040102,ENSMUSG00000024037,ENSMUSG00000020088,ENSMUSG00000036208,ENSMUSG00000035325,ENSMUSG00000024740,ENSMUSG00000026670,ENSMUSG00000022744,ENSMUSG00000038780,ENSMUSG00000031508,ENSMUSG00000027889,ENSMUSG00000019487,ENSMUSG00000001098,ENSMUSG00000029415,ENSMUSG00000048546,ENSMUSG00000025869,ENSMUSG00000024127,ENSMUSG00000020978,ENSMUSG00000031365,ENSMUSG00000006476,ENSMUSG00000059810,ENSMUSG00000019977,ENSMUSG00000061458,ENSMUSG00000056209,ENSMUSG00000044502,ENSMUSG00000027185,ENSMUSG00000043067,ENSMUSG00000039680,ENSMUSG00000021540,ENSMUSG00000041949,ENSMUSG00000002343,ENSMUSG00000032018,ENSMUSG00000038260,ENSMUSG00000031065,ENSMUSG00000031563,ENSMUSG00000004768,ENSMUSG00000057530,ENSMUSG00000040158,ENSMUSG00000028634,ENSMUSG00000030888,ENSMUSG00000031982,ENSMUSG00000025137,ENSMUSG00000030753,ENSMUSG00000005417,ENSMUSG00000054716,ENSMUSG00000040363,ENSMUSG00000034271,ENSMUSG00000049288,ENSMUSG00000021820,ENSMUSG00000021670,ENSMUSG00000043252,ENSMUSG00000070476,ENSMUSG00000070871,ENSMUSG00000033909,ENSMUSG00000033356,ENSMUSG00000037260,ENSMUSG00000026074,ENSMUSG00000032966,ENSMUSG00000024754,ENSMUSG00000028318,ENSMUSG00000048696,ENSMUSG00000009681,ENSMUSG00000056131,ENSMUSG00000055707,ENSMUSG00000025816,ENSMUSG00000009566,ENSMUSG00000073775,ENSMUSG00000030835,ENSMUSG00000074129,ENSMUSG00000037104,ENSMUSG00000045039,ENSMUSG00000046562,ENSMUSG00000004100,ENSMUSG00000045411,ENSMUSG00000032185,ENSMUSG00000046731,ENSMUSG00000058230,ENSMUSG00000071454,ENSMUSG00000020696,ENSMUSG00000034088,ENSMUSG00000039929,ENSMUSG00000057541,ENSMUSG00000022325,ENSMUSG00000027397,ENSMUSG00000075028,ENSMUSG00000028525,ENSMUSG00000021009,ENSMUSG00000039234,ENSMUSG00000049090,ENSMUSG00000024053,ENSMUSG00000001473,ENSMUSG00000023044,ENSMUSG00000056612,ENSMUSG00000000776,ENSMUSG00000005533,ENSMUSG00000053746,ENSMUSG00000023009,ENSMUSG00000060671,ENSMUSG00000038214,ENSMUSG00000013629,ENSMUSG00000057315,ENSMUSG00000022462,ENSMUSG00000079111,ENSMUSG00000020032,ENSMUSG00000024654,ENSMUSG00000027663,ENSMUSG00000040785,ENSMUSG00000031227,ENSMUSG00000030609,ENSMUSG00000037972,ENSMUSG00000024597,ENSMUSG00000060600,ENSMUSG00000034557,ENSMUSG00000006732,ENSMUSG00000033105,ENSMUSG00000023991,ENSMUSG00000026121,ENSMUSG00000028076,ENSMUSG00000045294,ENSMUSG00000062619,ENSMUSG00000031904,ENSMUSG00000051557,ENSMUSG00000031149,ENSMUSG00000034771,ENSMUSG00000027230,ENSMUSG00000031983,ENSMUSG00000035049,ENSMUSG00000041895,ENSMUSG00000040260,ENSMUSG00000070972,ENSMUSG00000001288,ENSMUSG00000053460,ENSMUSG00000022351,ENSMUSG00000008318,ENSMUSG00000038936,ENSMUSG00000023905,ENSMUSG00000051934,ENSMUSG00000006651,ENSMUSG00000062929,ENSMUSG00000029135,ENSMUSG00000028381,ENSMUSG00000062661,ENSMUSG00000041135,ENSMUSG00000023832,ENSMUSG00000093930,ENSMUSG00000028862,ENSMUSG00000039693,ENSMUSG00000049532,ENSMUSG00000011257,ENSMUSG00000038042,ENSMUSG00000042613,ENSMUSG00000023495,ENSMUSG00000027995,ENSMUSG00000073002,ENSMUSG00000026478,ENSMUSG00000022091,ENSMUSG00000034462,ENSMUSG00000023348,ENSMUSG00000029090,ENSMUSG00000029752,ENSMUSG00000018672,ENSMUSG00000002845,ENSMUSG00000001521,ENSMUSG00000028007,ENSMUSG00000025153,ENSMUSG00000026566,ENSMUSG00000020788,ENSMUSG00000053617,ENSMUSG00000019975,ENSMUSG00000022010,ENSMUSG00000039953,ENSMUSG00000043671,ENSMUSG00000000811,ENSMUSG00000095098,ENSMUSG00000060935,ENSMUSG00000033684,ENSMUSG00000034066,ENSMUSG00000029781,ENSMUSG00000061731,ENSMUSG00000006517,ENSMUSG00000001918,ENSMUSG00000029482,ENSMUSG00000021365,ENSMUSG00000037126,ENSMUSG00000061410,ENSMUSG00000025007,ENSMUSG00000038991,ENSMUSG00000002319,ENSMUSG00000001467,ENSMUSG00000040841,ENSMUSG00000059743,ENSMUSG00000033306,ENSMUSG00000044949,ENSMUSG00000035835,ENSMUSG00000021273,ENSMUSG00000058427,ENSMUSG00000027993,ENSMUSG00000047963,ENSMUSG00000031570,ENSMUSG00000046841,ENSMUSG00000020986,ENSMUSG00000060594,ENSMUSG00000102748,ENSMUSG00000022094,ENSMUSG00000032470,ENSMUSG00000035863,ENSMUSG00000032640,ENSMUSG00000022246,ENSMUSG00000024892,ENSMUSG00000026675,ENSMUSG00000071637,ENSMUSG00000024899,ENSMUSG00000067786,ENSMUSG00000045573,ENSMUSG00000022864,ENSMUSG00000000957,ENSMUSG00000029767,ENSMUSG00000006442,ENSMUSG00000004562,ENSMUSG00000032340,ENSMUSG00000033209,ENSMUSG00000023017,ENSMUSG00000029406,ENSMUSG00000034781,ENSMUSG00000020900,ENSMUSG00000024074,ENSMUSG00000036006,ENSMUSG00000040133,ENSMUSG00000035441,ENSMUSG00000033960,ENSMUSG00000045005,ENSMUSG00000000693,ENSMUSG00000026817,ENSMUSG00000055044,ENSMUSG00000042182,ENSMUSG00000033460,ENSMUSG00000006445,ENSMUSG00000091971,ENSMUSG00000035372,ENSMUSG00000032418,ENSMUSG00000028949,ENSMUSG00000024238,ENSMUSG00000052942,ENSMUSG00000063160,ENSMUSG00000031770,ENSMUSG00000033577,ENSMUSG00000030022,ENSMUSG00000103088,ENSMUSG00000070044,ENSMUSG00000021493,ENSMUSG00000035107,ENSMUSG00000103567,ENSMUSG00000047181,ENSMUSG00000024924,ENSMUSG00000032366,ENSMUSG00000053080,ENSMUSG00000030878,ENSMUSG00000074170,ENSMUSG00000033287,ENSMUSG00000090523,ENSMUSG00000050730,ENSMUSG00000032363,ENSMUSG00000034205,ENSMUSG00000068744,ENSMUSG00000076441,ENSMUSG00000052911,ENSMUSG00000027220,ENSMUSG00000024664,ENSMUSG00000032578,ENSMUSG00000026131,ENSMUSG00000004665,ENSMUSG00000041548,ENSMUSG00000031586,ENSMUSG00000017386,ENSMUSG00000020303,ENSMUSG00000025855,ENSMUSG00000022261,ENSMUSG00000028641,ENSMUSG00000022074,ENSMUSG00000031785,ENSMUSG00000033436,ENSMUSG00000040118,ENSMUSG00000027805,ENSMUSG00000021589,ENSMUSG00000026278,ENSMUSG00000028967,ENSMUSG00000033256,ENSMUSG00000029185,ENSMUSG00000034936,ENSMUSG00000010660,ENSMUSG00000000531,ENSMUSG00000022332,ENSMUSG00000047497,ENSMUSG00000021823,ENSMUSG00000031520,ENSMUSG00000030747,ENSMUSG00000008090,ENSMUSG00000071176,ENSMUSG00000058013,ENSMUSG00000054843,ENSMUSG00000037784,ENSMUSG00000003585,ENSMUSG00000021411,ENSMUSG00000013076,ENSMUSG00000001761,ENSMUSG00000021806,ENSMUSG00000017314,ENSMUSG00000050530,ENSMUSG00000025321,ENSMUSG00000091243,ENSMUSG00000022665,ENSMUSG00000055737,ENSMUSG00000037852,ENSMUSG00000022843,ENSMUSG00000031486,ENSMUSG00000031503,ENSMUSG00000027200,ENSMUSG00000037225,ENSMUSG00000020814,ENSMUSG00000055723,ENSMUSG00000036904,ENSMUSG00000027254,ENSMUSG00000025185,ENSMUSG00000020844,ENSMUSG00000027737,ENSMUSG00000039058,ENSMUSG00000026980,ENSMUSG00000032875,ENSMUSG00000048537,ENSMUSG00000021765,ENSMUSG00000020105,ENSMUSG00000024538,ENSMUSG00000027827,ENSMUSG00000031558,ENSMUSG00000041741,ENSMUSG00000020601,ENSMUSG00000041120,ENSMUSG00000055407,ENSMUSG00000043557,ENSMUSG00000031119,ENSMUSG00000013921,ENSMUSG00000039960,ENSMUSG00000022610,ENSMUSG00000012017,ENSMUSG00000001870,ENSMUSG00000052852,ENSMUSG00000020099,ENSMUSG00000043079,ENSMUSG00000030352,ENSMUSG00000046618,ENSMUSG00000020108,ENSMUSG00000001300,ENSMUSG00000027030,ENSMUSG00000003032,ENSMUSG00000020785,ENSMUSG00000041842,ENSMUSG00000038463,ENSMUSG00000022178,ENSMUSG00000025203,ENSMUSG00000025352,ENSMUSG00000008575,ENSMUSG00000054855,ENSMUSG00000019891,ENSMUSG00000047878,ENSMUSG00000026249,ENSMUSG00000008136,ENSMUSG00000038074,ENSMUSG00000067586,ENSMUSG00000027860,ENSMUSG00000024665,ENSMUSG00000017817,ENSMUSG00000050295,ENSMUSG00000042814,ENSMUSG00000026490,ENSMUSG00000028583,ENSMUSG00000050910,ENSMUSG00000040998,ENSMUSG00000034751,ENSMUSG00000046668,ENSMUSG00000045136,ENSMUSG00000020086,ENSMUSG00000019256,ENSMUSG00000033565,ENSMUSG00000029287,ENSMUSG00000031673,ENSMUSG00000020325,ENSMUSG00000022994,ENSMUSG00000024044,ENSMUSG00000006356,ENSMUSG00000053113,ENSMUSG00000020186,ENSMUSG00000002006,ENSMUSG00000027932,ENSMUSG00000050965,ENSMUSG00000025006,ENSMUSG00000033763,ENSMUSG00000022893,ENSMUSG00000021760,ENSMUSG00000013033,ENSMUSG00000074364,ENSMUSG00000053931,ENSMUSG00000037411,ENSMUSG00000022791,ENSMUSG00000014776,ENSMUSG00000027002,ENSMUSG00000034463,ENSMUSG00000038143,ENSMUSG00000022528,ENSMUSG00000029070,ENSMUSG00000039831,ENSMUSG00000041801,ENSMUSG00000051236,ENSMUSG00000021796,ENSMUSG00000027799,ENSMUSG00000027868,ENSMUSG00000038400,ENSMUSG00000048458,ENSMUSG00000023800,ENSMUSG00000032184,ENSMUSG00000040606,ENSMUSG00000042428,ENSMUSG00000069920,ENSMUSG00000025555,ENSMUSG00000035357,ENSMUSG00000041073,ENSMUSG00000028073,ENSMUSG00000031375,ENSMUSG00000032011,ENSMUSG00000028476,ENSMUSG00000028532,ENSMUSG00000006931,ENSMUSG00000019889,ENSMUSG00000030110,ENSMUSG00000070526,ENSMUSG00000103897,ENSMUSG00000042265,ENSMUSG00000042766,ENSMUSG00000031217,ENSMUSG00000016194,ENSMUSG00000024065,ENSMUSG00000032419,ENSMUSG00000054196,ENSMUSG00000003355,ENSMUSG00000024912,ENSMUSG00000058070,ENSMUSG00000029231,ENSMUSG00000036356,ENSMUSG00000012889,ENSMUSG00000033717,ENSMUSG00000026674,ENSMUSG00000022018,ENSMUSG00000054675,ENSMUSG00000024043,ENSMUSG00000009731,ENSMUSG00000040010,ENSMUSG00000040488,ENSMUSG00000027408,ENSMUSG00000074480,ENSMUSG00000034981,ENSMUSG00000024909,ENSMUSG00000005973,ENSMUSG00000040152,ENSMUSG00000003411,ENSMUSG00000021782,ENSMUSG00000023092,ENSMUSG00000028517,ENSMUSG00000026463,ENSMUSG00000048706,ENSMUSG00000026042,ENSMUSG00000053398,ENSMUSG00000003534,ENSMUSG00000027797,ENSMUSG00000029093,ENSMUSG00000051323,ENSMUSG00000030643,ENSMUSG00000032547,ENSMUSG00000002249,ENSMUSG00000001911,ENSMUSG00000046714,ENSMUSG00000049404,ENSMUSG00000022844,ENSMUSG00000027803,ENSMUSG00000000184,ENSMUSG00000026589,ENSMUSG00000028341,ENSMUSG00000030796,ENSMUSG00000031523,ENSMUSG00000025701,ENSMUSG00000019539,ENSMUSG00000015053,ENSMUSG00000001663,ENSMUSG00000025255,ENSMUSG00000045672,ENSMUSG00000037071,ENSMUSG00000022367,ENSMUSG00000039081,ENSMUSG00000000782,ENSMUSG00000032216,ENSMUSG00000011256,ENSMUSG00000072235,ENSMUSG00000030516,ENSMUSG00000063594,ENSMUSG00000004098,ENSMUSG00000020614,ENSMUSG00000033350,ENSMUSG00000014303,ENSMUSG00000027221,ENSMUSG00000038119,ENSMUSG00000021464,ENSMUSG00000002980,ENSMUSG00000030782,ENSMUSG00000049521,ENSMUSG00000032374,ENSMUSG00000029061,ENSMUSG00000070942,ENSMUSG00000070436,ENSMUSG00000019278,ENSMUSG00000052062,ENSMUSG00000020205,ENSMUSG00000057969,ENSMUSG00000020142,ENSMUSG00000073599,ENSMUSG00000042284,ENSMUSG00000052957,ENSMUSG00000031026,ENSMUSG00000022836,ENSMUSG00000058571,ENSMUSG00000027603,ENSMUSG00000039646,ENSMUSG00000004631,ENSMUSG00000023868,ENSMUSG00000029718,ENSMUSG00000025278,ENSMUSG00000006205,ENSMUSG00000024998,ENSMUSG00000034573,ENSMUSG00000028469,ENSMUSG00000042622,ENSMUSG00000042035,ENSMUSG00000029641,ENSMUSG00000063605,ENSMUSG00000020642,ENSMUSG00000035413,ENSMUSG00000040447,ENSMUSG00000020256,ENSMUSG00000021994,ENSMUSG00000031955,ENSMUSG00000048126,ENSMUSG00000029710,ENSMUSG00000035783,ENSMUSG00000103472,ENSMUSG00000015709,ENSMUSG00000024548,ENSMUSG00000028402,ENSMUSG00000063838,ENSMUSG00000018417,ENSMUSG00000020122,ENSMUSG00000039109,ENSMUSG00000037855,ENSMUSG00000000915,ENSMUSG00000022816,ENSMUSG00000042156,ENSMUSG00000025213,ENSMUSG00000020181,ENSMUSG00000022144,ENSMUSG00000028348,ENSMUSG00000007655,ENSMUSG00000016128,ENSMUSG00000028698,ENSMUSG00000026494,ENSMUSG00000015354,ENSMUSG00000026556,ENSMUSG00000057098,ENSMUSG00000037211,ENSMUSG00000036377,ENSMUSG00000028480,ENSMUSG00000002020,ENSMUSG00000021136,ENSMUSG00000001655,ENSMUSG00000034685,ENSMUSG00000045954,ENSMUSG00000072214,ENSMUSG00000025140,ENSMUSG00000071656,ENSMUSG00000007783,ENSMUSG00000037892,ENSMUSG00000031778,ENSMUSG00000031538,ENSMUSG00000027217,ENSMUSG00000030499,ENSMUSG00000041889,ENSMUSG00000020363,ENSMUSG00000097789,ENSMUSG00000030268,ENSMUSG00000028464,ENSMUSG00000032997,ENSMUSG00000032014,ENSMUSG00000006403,ENSMUSG00000037206,ENSMUSG00000034903,ENSMUSG00000020044,ENSMUSG00000025867,ENSMUSG00000118662,ENSMUSG00000006369,ENSMUSG00000028664,ENSMUSG00000062380,ENSMUSG00000040690,ENSMUSG00000044452,ENSMUSG00000034460,ENSMUSG00000021318,ENSMUSG00000064080,ENSMUSG00000036564,ENSMUSG00000050737,ENSMUSG00000048388,ENSMUSG00000023885,ENSMUSG00000027894,ENSMUSG00000054555,ENSMUSG00000007888,ENSMUSG00000038668,ENSMUSG00000014599,ENSMUSG00000029436,ENSMUSG00000090877,ENSMUSG00000016494,ENSMUSG00000039518,ENSMUSG00000062991,ENSMUSG00000049804,ENSMUSG00000054252,ENSMUSG00000032531,ENSMUSG00000054863,ENSMUSG00000095304,ENSMUSG00000020810,ENSMUSG00000021217,ENSMUSG00000004044,ENSMUSG00000039607,ENSMUSG00000022479,ENSMUSG00000014329,ENSMUSG00000024593,ENSMUSG00000040663,ENSMUSG00000000938,ENSMUSG00000027661,ENSMUSG00000003352,ENSMUSG00000028047,ENSMUSG00000072941,ENSMUSG00000026837,ENSMUSG00000010830,ENSMUSG00000024620,ENSMUSG00000051367,ENSMUSG00000020354,ENSMUSG00000026043,ENSMUSG00000039405,ENSMUSG00000068270,ENSMUSG00000050199,ENSMUSG00000013584,ENSMUSG00000033420,ENSMUSG00000032816,ENSMUSG00000020176,ENSMUSG00000042485,ENSMUSG00000056481,ENSMUSG00000073802,ENSMUSG00000001986,ENSMUSG00000027188,ENSMUSG00000022894,ENSMUSG00000023411,ENSMUSG00000022371,ENSMUSG00000029381,ENSMUSG00000052516,ENSMUSG00000036256,ENSMUSG00000027832,ENSMUSG00000020121,ENSMUSG00000020027,ENSMUSG00000029126,ENSMUSG00000042804,ENSMUSG00000039476,ENSMUSG00000044674,ENSMUSG00000021662,ENSMUSG00000031024,ENSMUSG00000032625,ENSMUSG00000051048,ENSMUSG00000030074,ENSMUSG00000041117,ENSMUSG00000037428,ENSMUSG00000036036,ENSMUSG00000026235,ENSMUSG00000019467,ENSMUSG00000026211,ENSMUSG00000074766,ENSMUSG00000048376,ENSMUSG00000031239,ENSMUSG00000062184,ENSMUSG00000037621,ENSMUSG00000050315,ENSMUSG00000022656,ENSMUSG00000069601,ENSMUSG00000002831,ENSMUSG00000052727,ENSMUSG00000028780,ENSMUSG00000092035,ENSMUSG00000026072,ENSMUSG00000031740,ENSMUSG00000041324,ENSMUSG00000021759,ENSMUSG00000067377,ENSMUSG00000015134,ENSMUSG00000066607,ENSMUSG00000050953,ENSMUSG00000036158,ENSMUSG00000039542,ENSMUSG00000022687,ENSMUSG00000022484,ENSMUSG00000025964,ENSMUSG00000031849,ENSMUSG00000035274,ENSMUSG00000022754,ENSMUSG00000023046,ENSMUSG00000023886,ENSMUSG00000060572,ENSMUSG00000042821,ENSMUSG00000029380,ENSMUSG00000032024,ENSMUSG00000014782,ENSMUSG00000022098,ENSMUSG00000030790,ENSMUSG00000059493,ENSMUSG00000021614,ENSMUSG00000021872,ENSMUSG00000027966,ENSMUSG00000024529,ENSMUSG00000029581,ENSMUSG00000047907,ENSMUSG00000031380,ENSMUSG00000047793,ENSMUSG00000031548,ENSMUSG00000037379,ENSMUSG00000066113,ENSMUSG00000029005,ENSMUSG00000025746,ENSMUSG00000075707,ENSMUSG00000070469,ENSMUSG00000020866
TF	Factor: BCL6B; motif: NNNNCCGCCCCWNNNN; match class: 1	TF:M02844_1	false	7.668370476690664e-36	35.11529691351753	8516	979	581	21628	ENSMUSG00000061048,ENSMUSG00000040856,ENSMUSG00000042115,ENSMUSG00000090084,ENSMUSG00000056174,ENSMUSG00000042367,ENSMUSG00000050587,ENSMUSG00000024598,ENSMUSG00000022206,ENSMUSG00000070867,ENSMUSG00000043259,ENSMUSG00000056870,ENSMUSG00000037060,ENSMUSG00000001656,ENSMUSG00000026109,ENSMUSG00000059173,ENSMUSG00000028369,ENSMUSG00000019124,ENSMUSG00000061353,ENSMUSG00000034686,ENSMUSG00000028373,ENSMUSG00000022203,ENSMUSG00000050541,ENSMUSG00000032548,ENSMUSG00000006221,ENSMUSG00000027075,ENSMUSG00000038402,ENSMUSG00000045441,ENSMUSG00000001119,ENSMUSG00000057751,ENSMUSG00000026193,ENSMUSG00000014932,ENSMUSG00000002688,ENSMUSG00000029122,ENSMUSG00000029661,ENSMUSG00000040265,ENSMUSG00000042793,ENSMUSG00000001802,ENSMUSG00000001555,ENSMUSG00000030351,ENSMUSG00000048039,ENSMUSG00000020123,ENSMUSG00000001349,ENSMUSG00000001506,ENSMUSG00000030551,ENSMUSG00000000126,ENSMUSG00000056900,ENSMUSG00000022996,ENSMUSG00000037112,ENSMUSG00000015652,ENSMUSG00000043099,ENSMUSG00000033722,ENSMUSG00000026135,ENSMUSG00000025409,ENSMUSG00000050288,ENSMUSG00000022443,ENSMUSG00000012296,ENSMUSG00000049755,ENSMUSG00000041438,ENSMUSG00000028608,ENSMUSG00000048332,ENSMUSG00000036545,ENSMUSG00000016921,ENSMUSG00000048096,ENSMUSG00000020697,ENSMUSG00000038500,ENSMUSG00000018363,ENSMUSG00000021277,ENSMUSG00000053907,ENSMUSG00000003848,ENSMUSG00000029071,ENSMUSG00000059495,ENSMUSG00000032086,ENSMUSG00000025266,ENSMUSG00000037656,ENSMUSG00000029777,ENSMUSG00000054027,ENSMUSG00000015932,ENSMUSG00000024594,ENSMUSG00000051950,ENSMUSG00000028617,ENSMUSG00000035397,ENSMUSG00000036208,ENSMUSG00000024740,ENSMUSG00000026670,ENSMUSG00000022744,ENSMUSG00000038780,ENSMUSG00000031508,ENSMUSG00000019487,ENSMUSG00000001098,ENSMUSG00000029415,ENSMUSG00000048546,ENSMUSG00000025869,ENSMUSG00000020978,ENSMUSG00000031365,ENSMUSG00000043067,ENSMUSG00000039680,ENSMUSG00000021540,ENSMUSG00000032018,ENSMUSG00000038260,ENSMUSG00000031563,ENSMUSG00000057530,ENSMUSG00000040158,ENSMUSG00000028634,ENSMUSG00000030888,ENSMUSG00000030753,ENSMUSG00000005417,ENSMUSG00000054716,ENSMUSG00000040363,ENSMUSG00000049288,ENSMUSG00000021820,ENSMUSG00000043252,ENSMUSG00000070476,ENSMUSG00000070871,ENSMUSG00000033356,ENSMUSG00000040563,ENSMUSG00000026074,ENSMUSG00000032966,ENSMUSG00000024754,ENSMUSG00000048696,ENSMUSG00000009681,ENSMUSG00000056131,ENSMUSG00000055707,ENSMUSG00000025816,ENSMUSG00000009566,ENSMUSG00000030835,ENSMUSG00000074129,ENSMUSG00000037104,ENSMUSG00000045039,ENSMUSG00000046562,ENSMUSG00000032185,ENSMUSG00000046731,ENSMUSG00000058230,ENSMUSG00000071454,ENSMUSG00000034088,ENSMUSG00000039929,ENSMUSG00000027397,ENSMUSG00000075028,ENSMUSG00000021009,ENSMUSG00000049090,ENSMUSG00000001473,ENSMUSG00000005533,ENSMUSG00000053746,ENSMUSG00000023009,ENSMUSG00000060671,ENSMUSG00000038214,ENSMUSG00000013629,ENSMUSG00000057315,ENSMUSG00000022462,ENSMUSG00000020032,ENSMUSG00000027663,ENSMUSG00000040785,ENSMUSG00000037972,ENSMUSG00000024597,ENSMUSG00000060600,ENSMUSG00000034557,ENSMUSG00000033105,ENSMUSG00000023991,ENSMUSG00000026121,ENSMUSG00000051557,ENSMUSG00000034771,ENSMUSG00000031983,ENSMUSG00000041895,ENSMUSG00000038167,ENSMUSG00000001288,ENSMUSG00000022351,ENSMUSG00000030498,ENSMUSG00000008318,ENSMUSG00000023905,ENSMUSG00000051934,ENSMUSG00000006651,ENSMUSG00000062929,ENSMUSG00000029135,ENSMUSG00000028381,ENSMUSG00000062661,ENSMUSG00000023832,ENSMUSG00000028862,ENSMUSG00000011257,ENSMUSG00000023495,ENSMUSG00000073002,ENSMUSG00000026478,ENSMUSG00000022091,ENSMUSG00000023348,ENSMUSG00000029090,ENSMUSG00000029752,ENSMUSG00000018672,ENSMUSG00000001521,ENSMUSG00000028007,ENSMUSG00000025153,ENSMUSG00000026566,ENSMUSG00000020788,ENSMUSG00000053617,ENSMUSG00000019975,ENSMUSG00000032491,ENSMUSG00000022010,ENSMUSG00000039953,ENSMUSG00000043671,ENSMUSG00000095098,ENSMUSG00000060935,ENSMUSG00000033684,ENSMUSG00000034066,ENSMUSG00000060224,ENSMUSG00000029781,ENSMUSG00000061731,ENSMUSG00000001918,ENSMUSG00000037126,ENSMUSG00000061410,ENSMUSG00000025007,ENSMUSG00000001467,ENSMUSG00000040841,ENSMUSG00000033306,ENSMUSG00000044949,ENSMUSG00000035835,ENSMUSG00000058427,ENSMUSG00000027993,ENSMUSG00000047963,ENSMUSG00000046841,ENSMUSG00000020986,ENSMUSG00000060594,ENSMUSG00000022094,ENSMUSG00000032470,ENSMUSG00000035863,ENSMUSG00000032640,ENSMUSG00000071637,ENSMUSG00000024899,ENSMUSG00000029094,ENSMUSG00000022864,ENSMUSG00000000957,ENSMUSG00000029767,ENSMUSG00000006442,ENSMUSG00000004562,ENSMUSG00000032340,ENSMUSG00000033209,ENSMUSG00000022440,ENSMUSG00000023017,ENSMUSG00000029406,ENSMUSG00000020900,ENSMUSG00000024074,ENSMUSG00000040133,ENSMUSG00000035441,ENSMUSG00000045005,ENSMUSG00000000693,ENSMUSG00000026817,ENSMUSG00000042182,ENSMUSG00000033460,ENSMUSG00000006445,ENSMUSG00000091971,ENSMUSG00000032418,ENSMUSG00000024238,ENSMUSG00000052942,ENSMUSG00000063160,ENSMUSG00000031770,ENSMUSG00000033577,ENSMUSG00000030022,ENSMUSG00000021493,ENSMUSG00000035107,ENSMUSG00000047181,ENSMUSG00000024924,ENSMUSG00000032366,ENSMUSG00000053080,ENSMUSG00000030878,ENSMUSG00000033287,ENSMUSG00000032363,ENSMUSG00000034205,ENSMUSG00000027848,ENSMUSG00000024664,ENSMUSG00000032578,ENSMUSG00000026131,ENSMUSG00000004665,ENSMUSG00000041548,ENSMUSG00000031586,ENSMUSG00000017386,ENSMUSG00000025855,ENSMUSG00000033436,ENSMUSG00000040118,ENSMUSG00000027805,ENSMUSG00000026278,ENSMUSG00000033256,ENSMUSG00000029185,ENSMUSG00000010660,ENSMUSG00000000531,ENSMUSG00000022332,ENSMUSG00000047497,ENSMUSG00000021823,ENSMUSG00000030555,ENSMUSG00000030747,ENSMUSG00000008090,ENSMUSG00000071176,ENSMUSG00000058013,ENSMUSG00000054843,ENSMUSG00000037784,ENSMUSG00000021411,ENSMUSG00000013076,ENSMUSG00000001761,ENSMUSG00000021806,ENSMUSG00000017314,ENSMUSG00000050908,ENSMUSG00000050530,ENSMUSG00000091243,ENSMUSG00000055737,ENSMUSG00000022843,ENSMUSG00000031486,ENSMUSG00000031503,ENSMUSG00000037225,ENSMUSG00000020814,ENSMUSG00000027254,ENSMUSG00000025185,ENSMUSG00000020844,ENSMUSG00000039058,ENSMUSG00000032875,ENSMUSG00000021765,ENSMUSG00000024538,ENSMUSG00000031558,ENSMUSG00000020601,ENSMUSG00000005611,ENSMUSG00000055407,ENSMUSG00000032085,ENSMUSG00000031119,ENSMUSG00000013921,ENSMUSG00000039960,ENSMUSG00000022610,ENSMUSG00000012017,ENSMUSG00000052852,ENSMUSG00000020099,ENSMUSG00000030352,ENSMUSG00000020108,ENSMUSG00000001300,ENSMUSG00000027030,ENSMUSG00000003032,ENSMUSG00000020785,ENSMUSG00000025203,ENSMUSG00000025352,ENSMUSG00000008575,ENSMUSG00000019891,ENSMUSG00000034457,ENSMUSG00000026249,ENSMUSG00000008136,ENSMUSG00000067586,ENSMUSG00000027860,ENSMUSG00000024665,ENSMUSG00000050295,ENSMUSG00000026490,ENSMUSG00000028583,ENSMUSG00000050910,ENSMUSG00000040998,ENSMUSG00000034751,ENSMUSG00000046668,ENSMUSG00000045136,ENSMUSG00000019256,ENSMUSG00000033565,ENSMUSG00000031673,ENSMUSG00000020325,ENSMUSG00000006356,ENSMUSG00000053113,ENSMUSG00000020186,ENSMUSG00000027932,ENSMUSG00000050965,ENSMUSG00000033763,ENSMUSG00000022893,ENSMUSG00000013033,ENSMUSG00000074364,ENSMUSG00000053931,ENSMUSG00000022594,ENSMUSG00000022791,ENSMUSG00000014776,ENSMUSG00000027002,ENSMUSG00000029070,ENSMUSG00000039831,ENSMUSG00000051236,ENSMUSG00000021796,ENSMUSG00000027799,ENSMUSG00000038400,ENSMUSG00000048458,ENSMUSG00000023800,ENSMUSG00000032184,ENSMUSG00000040606,ENSMUSG00000042428,ENSMUSG00000025555,ENSMUSG00000035357,ENSMUSG00000028073,ENSMUSG00000031375,ENSMUSG00000028476,ENSMUSG00000028532,ENSMUSG00000006931,ENSMUSG00000032492,ENSMUSG00000030110,ENSMUSG00000070526,ENSMUSG00000042766,ENSMUSG00000031217,ENSMUSG00000032419,ENSMUSG00000038305,ENSMUSG00000003355,ENSMUSG00000058070,ENSMUSG00000029231,ENSMUSG00000033717,ENSMUSG00000022018,ENSMUSG00000024043,ENSMUSG00000009731,ENSMUSG00000025650,ENSMUSG00000040010,ENSMUSG00000040488,ENSMUSG00000027408,ENSMUSG00000074480,ENSMUSG00000024909,ENSMUSG00000005973,ENSMUSG00000040152,ENSMUSG00000021782,ENSMUSG00000023092,ENSMUSG00000026463,ENSMUSG00000032547,ENSMUSG00000002249,ENSMUSG00000001911,ENSMUSG00000027803,ENSMUSG00000000184,ENSMUSG00000026589,ENSMUSG00000028341,ENSMUSG00000030796,ENSMUSG00000019539,ENSMUSG00000015053,ENSMUSG00000039081,ENSMUSG00000000782,ENSMUSG00000032216,ENSMUSG00000072235,ENSMUSG00000030516,ENSMUSG00000063594,ENSMUSG00000020614,ENSMUSG00000014303,ENSMUSG00000027221,ENSMUSG00000038119,ENSMUSG00000021464,ENSMUSG00000002980,ENSMUSG00000030782,ENSMUSG00000049521,ENSMUSG00000032374,ENSMUSG00000060470,ENSMUSG00000070942,ENSMUSG00000070436,ENSMUSG00000020205,ENSMUSG00000057969,ENSMUSG00000020142,ENSMUSG00000073599,ENSMUSG00000039646,ENSMUSG00000004631,ENSMUSG00000023868,ENSMUSG00000029718,ENSMUSG00000025278,ENSMUSG00000006205,ENSMUSG00000024998,ENSMUSG00000028469,ENSMUSG00000042622,ENSMUSG00000042035,ENSMUSG00000029641,ENSMUSG00000063605,ENSMUSG00000020642,ENSMUSG00000035413,ENSMUSG00000040447,ENSMUSG00000020256,ENSMUSG00000021994,ENSMUSG00000031955,ENSMUSG00000029710,ENSMUSG00000040562,ENSMUSG00000015709,ENSMUSG00000024548,ENSMUSG00000028402,ENSMUSG00000018417,ENSMUSG00000031078,ENSMUSG00000037855,ENSMUSG00000022816,ENSMUSG00000042156,ENSMUSG00000025213,ENSMUSG00000022144,ENSMUSG00000075254,ENSMUSG00000007655,ENSMUSG00000028698,ENSMUSG00000026494,ENSMUSG00000015354,ENSMUSG00000026556,ENSMUSG00000037211,ENSMUSG00000036377,ENSMUSG00000028480,ENSMUSG00000021136,ENSMUSG00000001655,ENSMUSG00000034685,ENSMUSG00000072214,ENSMUSG00000025140,ENSMUSG00000007783,ENSMUSG00000037892,ENSMUSG00000031778,ENSMUSG00000031538,ENSMUSG00000030499,ENSMUSG00000041889,ENSMUSG00000020363,ENSMUSG00000028464,ENSMUSG00000032997,ENSMUSG00000032014,ENSMUSG00000034903,ENSMUSG00000025867,ENSMUSG00000028664,ENSMUSG00000021318,ENSMUSG00000064080,ENSMUSG00000036564,ENSMUSG00000048388,ENSMUSG00000027894,ENSMUSG00000007888,ENSMUSG00000029436,ENSMUSG00000090877,ENSMUSG00000016494,ENSMUSG00000039518,ENSMUSG00000049804,ENSMUSG00000054252,ENSMUSG00000054863,ENSMUSG00000095304,ENSMUSG00000021217,ENSMUSG00000004044,ENSMUSG00000022479,ENSMUSG00000014329,ENSMUSG00000031070,ENSMUSG00000024593,ENSMUSG00000040663,ENSMUSG00000000938,ENSMUSG00000027661,ENSMUSG00000003352,ENSMUSG00000028047,ENSMUSG00000026837,ENSMUSG00000010830,ENSMUSG00000020354,ENSMUSG00000039405,ENSMUSG00000068270,ENSMUSG00000050199,ENSMUSG00000033420,ENSMUSG00000032816,ENSMUSG00000028919,ENSMUSG00000020176,ENSMUSG00000042485,ENSMUSG00000001986,ENSMUSG00000022894,ENSMUSG00000023411,ENSMUSG00000022371,ENSMUSG00000052516,ENSMUSG00000036256,ENSMUSG00000027832,ENSMUSG00000020121,ENSMUSG00000020027,ENSMUSG00000042804,ENSMUSG00000039476,ENSMUSG00000021662,ENSMUSG00000051048,ENSMUSG00000037428,ENSMUSG00000026235,ENSMUSG00000019467,ENSMUSG00000074766,ENSMUSG00000048376,ENSMUSG00000020467,ENSMUSG00000001131,ENSMUSG00000022656,ENSMUSG00000006342,ENSMUSG00000052727,ENSMUSG00000038227,ENSMUSG00000092035,ENSMUSG00000031740,ENSMUSG00000021759,ENSMUSG00000030116,ENSMUSG00000015134,ENSMUSG00000066607,ENSMUSG00000039542,ENSMUSG00000022484,ENSMUSG00000025964,ENSMUSG00000035274,ENSMUSG00000060572,ENSMUSG00000042821,ENSMUSG00000022098,ENSMUSG00000059493,ENSMUSG00000041577,ENSMUSG00000021614,ENSMUSG00000027966,ENSMUSG00000024529,ENSMUSG00000047793,ENSMUSG00000031548,ENSMUSG00000075707,ENSMUSG00000070469,ENSMUSG00000020866
TF	Factor: Sp1; motif: GGNGGGGGNGGGGGMGGGGCNGGG; match class: 1	TF:M10375_1	false	9.463511097306298e-36	35.023947704266284	7376	979	526	21628	ENSMUSG00000035934,ENSMUSG00000061048,ENSMUSG00000040856,ENSMUSG00000042115,ENSMUSG00000056174,ENSMUSG00000042367,ENSMUSG00000032118,ENSMUSG00000050587,ENSMUSG00000038210,ENSMUSG00000023391,ENSMUSG00000024598,ENSMUSG00000022206,ENSMUSG00000070867,ENSMUSG00000043259,ENSMUSG00000000567,ENSMUSG00000027210,ENSMUSG00000037060,ENSMUSG00000001656,ENSMUSG00000026109,ENSMUSG00000059173,ENSMUSG00000028369,ENSMUSG00000039706,ENSMUSG00000034686,ENSMUSG00000028373,ENSMUSG00000041361,ENSMUSG00000038402,ENSMUSG00000025780,ENSMUSG00000055799,ENSMUSG00000020241,ENSMUSG00000057751,ENSMUSG00000002688,ENSMUSG00000039519,ENSMUSG00000021702,ENSMUSG00000053414,ENSMUSG00000020627,ENSMUSG00000032186,ENSMUSG00000040265,ENSMUSG00000042793,ENSMUSG00000001802,ENSMUSG00000041341,ENSMUSG00000026933,ENSMUSG00000078816,ENSMUSG00000038170,ENSMUSG00000030351,ENSMUSG00000074457,ENSMUSG00000048039,ENSMUSG00000020123,ENSMUSG00000001506,ENSMUSG00000030551,ENSMUSG00000032243,ENSMUSG00000000126,ENSMUSG00000039000,ENSMUSG00000037112,ENSMUSG00000018593,ENSMUSG00000043099,ENSMUSG00000025409,ENSMUSG00000050288,ENSMUSG00000022443,ENSMUSG00000012296,ENSMUSG00000041438,ENSMUSG00000028608,ENSMUSG00000036545,ENSMUSG00000016921,ENSMUSG00000030468,ENSMUSG00000005087,ENSMUSG00000048096,ENSMUSG00000020697,ENSMUSG00000031776,ENSMUSG00000038500,ENSMUSG00000053475,ENSMUSG00000018363,ENSMUSG00000021277,ENSMUSG00000053907,ENSMUSG00000032026,ENSMUSG00000029071,ENSMUSG00000059495,ENSMUSG00000037656,ENSMUSG00000054027,ENSMUSG00000004085,ENSMUSG00000024594,ENSMUSG00000028617,ENSMUSG00000035397,ENSMUSG00000020088,ENSMUSG00000036208,ENSMUSG00000024740,ENSMUSG00000026670,ENSMUSG00000022744,ENSMUSG00000038780,ENSMUSG00000019487,ENSMUSG00000001098,ENSMUSG00000031365,ENSMUSG00000019977,ENSMUSG00000056209,ENSMUSG00000043067,ENSMUSG00000039680,ENSMUSG00000021540,ENSMUSG00000032018,ENSMUSG00000031065,ENSMUSG00000031563,ENSMUSG00000040158,ENSMUSG00000028634,ENSMUSG00000030888,ENSMUSG00000025137,ENSMUSG00000005417,ENSMUSG00000054716,ENSMUSG00000040363,ENSMUSG00000034271,ENSMUSG00000049288,ENSMUSG00000021820,ENSMUSG00000070476,ENSMUSG00000070871,ENSMUSG00000033356,ENSMUSG00000040563,ENSMUSG00000026074,ENSMUSG00000032966,ENSMUSG00000024754,ENSMUSG00000048696,ENSMUSG00000009681,ENSMUSG00000056131,ENSMUSG00000055707,ENSMUSG00000025816,ENSMUSG00000074129,ENSMUSG00000037104,ENSMUSG00000046562,ENSMUSG00000032185,ENSMUSG00000058230,ENSMUSG00000071454,ENSMUSG00000020696,ENSMUSG00000027397,ENSMUSG00000075028,ENSMUSG00000021009,ENSMUSG00000039234,ENSMUSG00000049090,ENSMUSG00000056612,ENSMUSG00000005533,ENSMUSG00000023009,ENSMUSG00000060671,ENSMUSG00000038214,ENSMUSG00000022462,ENSMUSG00000020032,ENSMUSG00000024654,ENSMUSG00000027663,ENSMUSG00000040785,ENSMUSG00000024597,ENSMUSG00000034557,ENSMUSG00000033105,ENSMUSG00000023991,ENSMUSG00000026121,ENSMUSG00000062619,ENSMUSG00000031904,ENSMUSG00000051557,ENSMUSG00000063382,ENSMUSG00000027230,ENSMUSG00000031983,ENSMUSG00000041895,ENSMUSG00000040260,ENSMUSG00000038167,ENSMUSG00000001288,ENSMUSG00000022351,ENSMUSG00000008318,ENSMUSG00000023905,ENSMUSG00000051934,ENSMUSG00000006651,ENSMUSG00000062929,ENSMUSG00000029135,ENSMUSG00000028381,ENSMUSG00000062661,ENSMUSG00000041135,ENSMUSG00000023832,ENSMUSG00000028862,ENSMUSG00000039693,ENSMUSG00000049532,ENSMUSG00000023495,ENSMUSG00000026478,ENSMUSG00000034462,ENSMUSG00000029090,ENSMUSG00000018672,ENSMUSG00000028007,ENSMUSG00000025153,ENSMUSG00000026566,ENSMUSG00000053617,ENSMUSG00000032491,ENSMUSG00000022010,ENSMUSG00000039953,ENSMUSG00000043671,ENSMUSG00000095098,ENSMUSG00000060935,ENSMUSG00000034066,ENSMUSG00000060224,ENSMUSG00000029781,ENSMUSG00000001918,ENSMUSG00000021365,ENSMUSG00000061410,ENSMUSG00000025007,ENSMUSG00000040841,ENSMUSG00000033306,ENSMUSG00000044949,ENSMUSG00000035835,ENSMUSG00000021273,ENSMUSG00000058427,ENSMUSG00000027993,ENSMUSG00000047963,ENSMUSG00000046841,ENSMUSG00000020986,ENSMUSG00000060594,ENSMUSG00000022246,ENSMUSG00000071637,ENSMUSG00000024899,ENSMUSG00000022864,ENSMUSG00000000957,ENSMUSG00000032340,ENSMUSG00000033209,ENSMUSG00000022440,ENSMUSG00000023017,ENSMUSG00000029406,ENSMUSG00000024074,ENSMUSG00000036006,ENSMUSG00000040133,ENSMUSG00000035441,ENSMUSG00000045005,ENSMUSG00000000693,ENSMUSG00000055044,ENSMUSG00000042182,ENSMUSG00000091971,ENSMUSG00000035372,ENSMUSG00000032418,ENSMUSG00000028949,ENSMUSG00000024238,ENSMUSG00000052942,ENSMUSG00000063160,ENSMUSG00000033577,ENSMUSG00000030022,ENSMUSG00000070044,ENSMUSG00000021493,ENSMUSG00000038807,ENSMUSG00000035107,ENSMUSG00000047181,ENSMUSG00000024924,ENSMUSG00000032366,ENSMUSG00000053080,ENSMUSG00000074170,ENSMUSG00000033287,ENSMUSG00000090523,ENSMUSG00000050730,ENSMUSG00000032363,ENSMUSG00000034205,ENSMUSG00000027848,ENSMUSG00000027220,ENSMUSG00000024664,ENSMUSG00000026131,ENSMUSG00000004665,ENSMUSG00000041548,ENSMUSG00000031586,ENSMUSG00000017386,ENSMUSG00000020303,ENSMUSG00000025855,ENSMUSG00000022074,ENSMUSG00000031785,ENSMUSG00000033436,ENSMUSG00000040118,ENSMUSG00000035385,ENSMUSG00000027805,ENSMUSG00000021589,ENSMUSG00000028967,ENSMUSG00000033256,ENSMUSG00000029185,ENSMUSG00000010660,ENSMUSG00000022332,ENSMUSG00000047497,ENSMUSG00000030555,ENSMUSG00000031520,ENSMUSG00000008090,ENSMUSG00000071176,ENSMUSG00000054843,ENSMUSG00000001761,ENSMUSG00000021806,ENSMUSG00000017314,ENSMUSG00000050530,ENSMUSG00000055737,ENSMUSG00000022843,ENSMUSG00000031486,ENSMUSG00000031503,ENSMUSG00000037225,ENSMUSG00000055723,ENSMUSG00000020844,ENSMUSG00000039058,ENSMUSG00000026980,ENSMUSG00000032875,ENSMUSG00000021765,ENSMUSG00000031558,ENSMUSG00000041741,ENSMUSG00000032085,ENSMUSG00000043557,ENSMUSG00000031119,ENSMUSG00000039960,ENSMUSG00000012017,ENSMUSG00000020099,ENSMUSG00000043079,ENSMUSG00000030352,ENSMUSG00000046618,ENSMUSG00000020108,ENSMUSG00000027030,ENSMUSG00000003032,ENSMUSG00000020785,ENSMUSG00000041842,ENSMUSG00000025203,ENSMUSG00000025352,ENSMUSG00000008575,ENSMUSG00000054855,ENSMUSG00000019891,ENSMUSG00000026249,ENSMUSG00000008136,ENSMUSG00000038074,ENSMUSG00000027860,ENSMUSG00000024665,ENSMUSG00000026490,ENSMUSG00000040998,ENSMUSG00000046668,ENSMUSG00000020086,ENSMUSG00000019256,ENSMUSG00000033565,ENSMUSG00000029287,ENSMUSG00000031673,ENSMUSG00000020325,ENSMUSG00000022994,ENSMUSG00000024044,ENSMUSG00000006356,ENSMUSG00000053113,ENSMUSG00000050965,ENSMUSG00000025006,ENSMUSG00000033763,ENSMUSG00000022893,ENSMUSG00000013033,ENSMUSG00000074364,ENSMUSG00000053931,ENSMUSG00000022594,ENSMUSG00000037411,ENSMUSG00000022791,ENSMUSG00000014776,ENSMUSG00000027002,ENSMUSG00000034463,ENSMUSG00000038143,ENSMUSG00000029070,ENSMUSG00000039831,ENSMUSG00000051236,ENSMUSG00000021796,ENSMUSG00000027799,ENSMUSG00000038400,ENSMUSG00000048458,ENSMUSG00000023800,ENSMUSG00000040606,ENSMUSG00000042428,ENSMUSG00000025555,ENSMUSG00000035357,ENSMUSG00000031375,ENSMUSG00000032011,ENSMUSG00000028476,ENSMUSG00000028532,ENSMUSG00000019889,ENSMUSG00000030110,ENSMUSG00000070526,ENSMUSG00000042766,ENSMUSG00000032419,ENSMUSG00000003355,ENSMUSG00000058070,ENSMUSG00000036356,ENSMUSG00000033717,ENSMUSG00000022018,ENSMUSG00000024043,ENSMUSG00000009731,ENSMUSG00000040010,ENSMUSG00000040488,ENSMUSG00000027408,ENSMUSG00000074480,ENSMUSG00000024909,ENSMUSG00000040152,ENSMUSG00000041757,ENSMUSG00000021782,ENSMUSG00000028517,ENSMUSG00000026463,ENSMUSG00000053398,ENSMUSG00000003534,ENSMUSG00000032547,ENSMUSG00000002249,ENSMUSG00000001911,ENSMUSG00000027803,ENSMUSG00000000184,ENSMUSG00000026589,ENSMUSG00000028341,ENSMUSG00000030796,ENSMUSG00000001663,ENSMUSG00000025255,ENSMUSG00000022367,ENSMUSG00000000782,ENSMUSG00000032216,ENSMUSG00000011256,ENSMUSG00000072235,ENSMUSG00000030516,ENSMUSG00000071856,ENSMUSG00000014303,ENSMUSG00000027221,ENSMUSG00000038119,ENSMUSG00000030782,ENSMUSG00000049521,ENSMUSG00000032374,ENSMUSG00000060470,ENSMUSG00000052062,ENSMUSG00000020205,ENSMUSG00000073599,ENSMUSG00000042284,ENSMUSG00000025656,ENSMUSG00000027603,ENSMUSG00000004631,ENSMUSG00000023868,ENSMUSG00000024998,ENSMUSG00000034573,ENSMUSG00000028469,ENSMUSG00000042622,ENSMUSG00000042035,ENSMUSG00000063605,ENSMUSG00000035413,ENSMUSG00000040447,ENSMUSG00000021994,ENSMUSG00000031955,ENSMUSG00000029710,ENSMUSG00000015709,ENSMUSG00000024548,ENSMUSG00000028402,ENSMUSG00000063838,ENSMUSG00000018417,ENSMUSG00000039109,ENSMUSG00000037855,ENSMUSG00000000915,ENSMUSG00000022816,ENSMUSG00000042156,ENSMUSG00000022144,ENSMUSG00000075254,ENSMUSG00000035279,ENSMUSG00000028698,ENSMUSG00000026494,ENSMUSG00000026556,ENSMUSG00000021136,ENSMUSG00000001655,ENSMUSG00000034685,ENSMUSG00000027217,ENSMUSG00000030499,ENSMUSG00000028464,ENSMUSG00000032997,ENSMUSG00000032014,ENSMUSG00000006403,ENSMUSG00000034903,ENSMUSG00000006369,ENSMUSG00000028664,ENSMUSG00000034460,ENSMUSG00000021318,ENSMUSG00000064080,ENSMUSG00000036564,ENSMUSG00000050737,ENSMUSG00000048388,ENSMUSG00000023885,ENSMUSG00000007888,ENSMUSG00000038668,ENSMUSG00000054863,ENSMUSG00000095304,ENSMUSG00000021217,ENSMUSG00000022479,ENSMUSG00000014329,ENSMUSG00000031070,ENSMUSG00000024593,ENSMUSG00000040663,ENSMUSG00000027661,ENSMUSG00000003352,ENSMUSG00000026837,ENSMUSG00000010830,ENSMUSG00000024620,ENSMUSG00000051367,ENSMUSG00000039405,ENSMUSG00000068270,ENSMUSG00000050199,ENSMUSG00000032816,ENSMUSG00000028919,ENSMUSG00000020176,ENSMUSG00000073802,ENSMUSG00000001986,ENSMUSG00000023411,ENSMUSG00000036256,ENSMUSG00000020027,ENSMUSG00000042804,ENSMUSG00000039476,ENSMUSG00000044674,ENSMUSG00000021662,ENSMUSG00000026235,ENSMUSG00000019467,ENSMUSG00000074766,ENSMUSG00000048376,ENSMUSG00000031239,ENSMUSG00000037621,ENSMUSG00000022656,ENSMUSG00000006342,ENSMUSG00000019326,ENSMUSG00000052727,ENSMUSG00000092035,ENSMUSG00000031740,ENSMUSG00000041324,ENSMUSG00000030116,ENSMUSG00000015134,ENSMUSG00000066607,ENSMUSG00000039542,ENSMUSG00000022687,ENSMUSG00000022484,ENSMUSG00000025964,ENSMUSG00000035274,ENSMUSG00000060572,ENSMUSG00000042821,ENSMUSG00000029380,ENSMUSG00000022098,ENSMUSG00000059493,ENSMUSG00000021614,ENSMUSG00000027966,ENSMUSG00000024529,ENSMUSG00000047907,ENSMUSG00000047793,ENSMUSG00000031548,ENSMUSG00000029005,ENSMUSG00000075707,ENSMUSG00000020866
TF	Factor: Kaiso; motif: GCMGGGRGCRGS	TF:M03876	false	2.8002120689921967e-35	34.552809076905824	11106	979	695	21628	ENSMUSG00000030513,ENSMUSG00000061048,ENSMUSG00000040856,ENSMUSG00000042115,ENSMUSG00000090084,ENSMUSG00000039601,ENSMUSG00000084989,ENSMUSG00000056174,ENSMUSG00000042367,ENSMUSG00000050587,ENSMUSG00000023391,ENSMUSG00000024598,ENSMUSG00000037254,ENSMUSG00000028226,ENSMUSG00000070867,ENSMUSG00000043259,ENSMUSG00000037990,ENSMUSG00000000567,ENSMUSG00000001656,ENSMUSG00000026109,ENSMUSG00000059173,ENSMUSG00000019124,ENSMUSG00000061353,ENSMUSG00000001493,ENSMUSG00000034686,ENSMUSG00000028373,ENSMUSG00000019899,ENSMUSG00000022203,ENSMUSG00000029659,ENSMUSG00000006221,ENSMUSG00000038402,ENSMUSG00000025780,ENSMUSG00000055799,ENSMUSG00000020241,ENSMUSG00000044254,ENSMUSG00000029838,ENSMUSG00000001119,ENSMUSG00000057751,ENSMUSG00000022676,ENSMUSG00000026193,ENSMUSG00000014932,ENSMUSG00000002688,ENSMUSG00000041482,ENSMUSG00000039519,ENSMUSG00000021702,ENSMUSG00000053414,ENSMUSG00000029122,ENSMUSG00000020627,ENSMUSG00000042793,ENSMUSG00000052316,ENSMUSG00000001802,ENSMUSG00000041341,ENSMUSG00000001555,ENSMUSG00000026933,ENSMUSG00000033106,ENSMUSG00000038170,ENSMUSG00000030351,ENSMUSG00000074457,ENSMUSG00000028214,ENSMUSG00000048039,ENSMUSG00000001349,ENSMUSG00000001506,ENSMUSG00000030551,ENSMUSG00000032243,ENSMUSG00000000126,ENSMUSG00000056900,ENSMUSG00000022996,ENSMUSG00000039000,ENSMUSG00000037112,ENSMUSG00000018593,ENSMUSG00000015652,ENSMUSG00000043099,ENSMUSG00000026135,ENSMUSG00000025409,ENSMUSG00000050288,ENSMUSG00000022443,ENSMUSG00000041438,ENSMUSG00000028608,ENSMUSG00000044646,ENSMUSG00000040620,ENSMUSG00000034620,ENSMUSG00000036545,ENSMUSG00000016921,ENSMUSG00000005087,ENSMUSG00000020697,ENSMUSG00000031776,ENSMUSG00000038500,ENSMUSG00000018363,ENSMUSG00000021277,ENSMUSG00000053907,ENSMUSG00000027893,ENSMUSG00000038416,ENSMUSG00000039176,ENSMUSG00000032026,ENSMUSG00000003848,ENSMUSG00000029071,ENSMUSG00000059495,ENSMUSG00000032086,ENSMUSG00000025266,ENSMUSG00000037656,ENSMUSG00000026311,ENSMUSG00000054027,ENSMUSG00000074221,ENSMUSG00000024594,ENSMUSG00000051950,ENSMUSG00000028617,ENSMUSG00000035397,ENSMUSG00000040102,ENSMUSG00000036208,ENSMUSG00000035325,ENSMUSG00000024740,ENSMUSG00000022744,ENSMUSG00000038780,ENSMUSG00000031508,ENSMUSG00000019487,ENSMUSG00000001098,ENSMUSG00000048546,ENSMUSG00000025869,ENSMUSG00000024127,ENSMUSG00000020978,ENSMUSG00000031365,ENSMUSG00000006476,ENSMUSG00000059810,ENSMUSG00000019977,ENSMUSG00000056209,ENSMUSG00000027185,ENSMUSG00000039680,ENSMUSG00000021540,ENSMUSG00000002343,ENSMUSG00000038260,ENSMUSG00000031065,ENSMUSG00000031563,ENSMUSG00000057530,ENSMUSG00000030888,ENSMUSG00000031982,ENSMUSG00000025137,ENSMUSG00000030753,ENSMUSG00000005417,ENSMUSG00000054716,ENSMUSG00000040363,ENSMUSG00000034271,ENSMUSG00000049288,ENSMUSG00000021820,ENSMUSG00000043252,ENSMUSG00000070476,ENSMUSG00000070871,ENSMUSG00000037260,ENSMUSG00000026074,ENSMUSG00000024754,ENSMUSG00000048696,ENSMUSG00000009681,ENSMUSG00000056131,ENSMUSG00000055707,ENSMUSG00000025816,ENSMUSG00000030835,ENSMUSG00000074129,ENSMUSG00000037104,ENSMUSG00000045039,ENSMUSG00000046562,ENSMUSG00000045411,ENSMUSG00000032185,ENSMUSG00000058230,ENSMUSG00000071454,ENSMUSG00000020696,ENSMUSG00000034088,ENSMUSG00000057541,ENSMUSG00000027397,ENSMUSG00000075028,ENSMUSG00000021009,ENSMUSG00000039234,ENSMUSG00000049090,ENSMUSG00000024053,ENSMUSG00000001473,ENSMUSG00000023044,ENSMUSG00000056612,ENSMUSG00000000776,ENSMUSG00000005533,ENSMUSG00000023009,ENSMUSG00000060671,ENSMUSG00000038214,ENSMUSG00000057315,ENSMUSG00000022462,ENSMUSG00000079111,ENSMUSG00000020032,ENSMUSG00000027663,ENSMUSG00000030609,ENSMUSG00000037972,ENSMUSG00000024597,ENSMUSG00000060600,ENSMUSG00000034557,ENSMUSG00000006732,ENSMUSG00000033105,ENSMUSG00000023991,ENSMUSG00000026121,ENSMUSG00000028076,ENSMUSG00000045294,ENSMUSG00000062619,ENSMUSG00000051557,ENSMUSG00000063382,ENSMUSG00000031149,ENSMUSG00000034771,ENSMUSG00000027230,ENSMUSG00000031983,ENSMUSG00000041895,ENSMUSG00000040260,ENSMUSG00000038167,ENSMUSG00000001288,ENSMUSG00000030498,ENSMUSG00000008318,ENSMUSG00000038936,ENSMUSG00000023905,ENSMUSG00000006651,ENSMUSG00000062929,ENSMUSG00000029135,ENSMUSG00000028381,ENSMUSG00000062661,ENSMUSG00000041135,ENSMUSG00000039693,ENSMUSG00000049532,ENSMUSG00000011257,ENSMUSG00000023495,ENSMUSG00000073002,ENSMUSG00000026478,ENSMUSG00000022091,ENSMUSG00000034462,ENSMUSG00000023348,ENSMUSG00000029090,ENSMUSG00000018672,ENSMUSG00000002845,ENSMUSG00000028007,ENSMUSG00000025153,ENSMUSG00000026566,ENSMUSG00000020788,ENSMUSG00000053617,ENSMUSG00000019975,ENSMUSG00000032491,ENSMUSG00000039953,ENSMUSG00000043671,ENSMUSG00000060935,ENSMUSG00000050931,ENSMUSG00000033684,ENSMUSG00000034066,ENSMUSG00000060224,ENSMUSG00000029781,ENSMUSG00000061731,ENSMUSG00000001918,ENSMUSG00000061410,ENSMUSG00000025007,ENSMUSG00000038991,ENSMUSG00000002319,ENSMUSG00000001467,ENSMUSG00000040841,ENSMUSG00000059743,ENSMUSG00000033306,ENSMUSG00000035835,ENSMUSG00000021273,ENSMUSG00000047963,ENSMUSG00000046841,ENSMUSG00000020986,ENSMUSG00000060594,ENSMUSG00000102748,ENSMUSG00000032470,ENSMUSG00000035863,ENSMUSG00000032640,ENSMUSG00000022246,ENSMUSG00000026675,ENSMUSG00000071637,ENSMUSG00000029094,ENSMUSG00000067786,ENSMUSG00000045573,ENSMUSG00000000957,ENSMUSG00000029767,ENSMUSG00000006442,ENSMUSG00000004562,ENSMUSG00000032340,ENSMUSG00000033209,ENSMUSG00000022440,ENSMUSG00000023017,ENSMUSG00000029406,ENSMUSG00000034781,ENSMUSG00000024074,ENSMUSG00000036006,ENSMUSG00000040133,ENSMUSG00000045005,ENSMUSG00000000693,ENSMUSG00000026817,ENSMUSG00000042182,ENSMUSG00000033460,ENSMUSG00000006445,ENSMUSG00000091971,ENSMUSG00000032418,ENSMUSG00000028949,ENSMUSG00000024238,ENSMUSG00000052942,ENSMUSG00000063160,ENSMUSG00000033577,ENSMUSG00000030022,ENSMUSG00000070044,ENSMUSG00000021493,ENSMUSG00000038807,ENSMUSG00000035107,ENSMUSG00000047181,ENSMUSG00000024924,ENSMUSG00000032366,ENSMUSG00000053080,ENSMUSG00000030878,ENSMUSG00000033287,ENSMUSG00000050730,ENSMUSG00000032363,ENSMUSG00000063558,ENSMUSG00000027848,ENSMUSG00000076441,ENSMUSG00000052911,ENSMUSG00000027220,ENSMUSG00000024664,ENSMUSG00000026131,ENSMUSG00000004665,ENSMUSG00000041548,ENSMUSG00000031586,ENSMUSG00000017386,ENSMUSG00000020303,ENSMUSG00000025855,ENSMUSG00000022261,ENSMUSG00000028641,ENSMUSG00000031785,ENSMUSG00000033436,ENSMUSG00000040118,ENSMUSG00000035385,ENSMUSG00000027805,ENSMUSG00000021589,ENSMUSG00000026278,ENSMUSG00000028967,ENSMUSG00000033256,ENSMUSG00000029185,ENSMUSG00000010660,ENSMUSG00000004609,ENSMUSG00000000531,ENSMUSG00000002847,ENSMUSG00000022332,ENSMUSG00000021823,ENSMUSG00000030747,ENSMUSG00000008090,ENSMUSG00000071176,ENSMUSG00000058013,ENSMUSG00000054843,ENSMUSG00000003585,ENSMUSG00000021411,ENSMUSG00000001761,ENSMUSG00000050908,ENSMUSG00000050530,ENSMUSG00000091243,ENSMUSG00000055737,ENSMUSG00000037852,ENSMUSG00000022843,ENSMUSG00000031486,ENSMUSG00000031503,ENSMUSG00000027200,ENSMUSG00000037225,ENSMUSG00000020814,ENSMUSG00000055723,ENSMUSG00000036904,ENSMUSG00000027254,ENSMUSG00000025185,ENSMUSG00000020844,ENSMUSG00000039058,ENSMUSG00000032875,ENSMUSG00000021765,ENSMUSG00000020105,ENSMUSG00000024538,ENSMUSG00000041741,ENSMUSG00000029442,ENSMUSG00000005611,ENSMUSG00000041120,ENSMUSG00000055407,ENSMUSG00000032085,ENSMUSG00000043557,ENSMUSG00000031119,ENSMUSG00000013921,ENSMUSG00000039960,ENSMUSG00000022610,ENSMUSG00000012017,ENSMUSG00000020099,ENSMUSG00000043079,ENSMUSG00000030352,ENSMUSG00000046618,ENSMUSG00000020108,ENSMUSG00000001300,ENSMUSG00000027030,ENSMUSG00000003032,ENSMUSG00000020785,ENSMUSG00000041842,ENSMUSG00000022178,ENSMUSG00000025203,ENSMUSG00000025352,ENSMUSG00000008575,ENSMUSG00000019891,ENSMUSG00000047878,ENSMUSG00000026249,ENSMUSG00000067586,ENSMUSG00000027860,ENSMUSG00000024665,ENSMUSG00000017817,ENSMUSG00000050295,ENSMUSG00000026490,ENSMUSG00000028583,ENSMUSG00000050910,ENSMUSG00000034751,ENSMUSG00000046668,ENSMUSG00000020086,ENSMUSG00000019256,ENSMUSG00000029287,ENSMUSG00000031673,ENSMUSG00000020325,ENSMUSG00000024044,ENSMUSG00000006356,ENSMUSG00000053113,ENSMUSG00000002006,ENSMUSG00000027932,ENSMUSG00000050965,ENSMUSG00000025006,ENSMUSG00000033763,ENSMUSG00000022893,ENSMUSG00000021760,ENSMUSG00000013033,ENSMUSG00000053931,ENSMUSG00000022594,ENSMUSG00000037411,ENSMUSG00000022791,ENSMUSG00000027002,ENSMUSG00000034463,ENSMUSG00000038143,ENSMUSG00000029070,ENSMUSG00000039831,ENSMUSG00000051236,ENSMUSG00000021796,ENSMUSG00000027799,ENSMUSG00000027868,ENSMUSG00000038400,ENSMUSG00000023800,ENSMUSG00000040606,ENSMUSG00000042428,ENSMUSG00000069920,ENSMUSG00000025555,ENSMUSG00000041073,ENSMUSG00000028073,ENSMUSG00000031375,ENSMUSG00000032011,ENSMUSG00000028476,ENSMUSG00000028532,ENSMUSG00000006931,ENSMUSG00000019889,ENSMUSG00000032492,ENSMUSG00000030110,ENSMUSG00000070526,ENSMUSG00000042265,ENSMUSG00000042766,ENSMUSG00000031217,ENSMUSG00000016194,ENSMUSG00000024065,ENSMUSG00000032419,ENSMUSG00000054196,ENSMUSG00000038305,ENSMUSG00000058070,ENSMUSG00000005360,ENSMUSG00000036356,ENSMUSG00000033717,ENSMUSG00000022018,ENSMUSG00000054675,ENSMUSG00000025650,ENSMUSG00000040010,ENSMUSG00000040488,ENSMUSG00000027408,ENSMUSG00000074480,ENSMUSG00000024909,ENSMUSG00000005973,ENSMUSG00000040152,ENSMUSG00000041757,ENSMUSG00000021782,ENSMUSG00000023092,ENSMUSG00000026463,ENSMUSG00000048706,ENSMUSG00000053398,ENSMUSG00000027797,ENSMUSG00000029093,ENSMUSG00000051323,ENSMUSG00000030643,ENSMUSG00000032547,ENSMUSG00000002249,ENSMUSG00000001911,ENSMUSG00000046714,ENSMUSG00000049404,ENSMUSG00000022844,ENSMUSG00000027803,ENSMUSG00000026589,ENSMUSG00000028341,ENSMUSG00000030796,ENSMUSG00000025701,ENSMUSG00000015053,ENSMUSG00000001663,ENSMUSG00000045672,ENSMUSG00000022367,ENSMUSG00000039081,ENSMUSG00000000782,ENSMUSG00000032216,ENSMUSG00000011256,ENSMUSG00000030516,ENSMUSG00000004098,ENSMUSG00000020614,ENSMUSG00000033350,ENSMUSG00000014303,ENSMUSG00000027221,ENSMUSG00000038119,ENSMUSG00000021464,ENSMUSG00000002980,ENSMUSG00000030782,ENSMUSG00000049521,ENSMUSG00000032374,ENSMUSG00000060470,ENSMUSG00000070436,ENSMUSG00000019278,ENSMUSG00000052062,ENSMUSG00000020205,ENSMUSG00000057969,ENSMUSG00000020142,ENSMUSG00000073599,ENSMUSG00000052957,ENSMUSG00000031026,ENSMUSG00000022836,ENSMUSG00000058571,ENSMUSG00000027603,ENSMUSG00000004631,ENSMUSG00000023868,ENSMUSG00000029718,ENSMUSG00000030255,ENSMUSG00000025278,ENSMUSG00000006205,ENSMUSG00000038587,ENSMUSG00000024998,ENSMUSG00000034573,ENSMUSG00000028469,ENSMUSG00000042622,ENSMUSG00000042035,ENSMUSG00000029641,ENSMUSG00000063605,ENSMUSG00000020642,ENSMUSG00000035413,ENSMUSG00000040447,ENSMUSG00000020256,ENSMUSG00000021994,ENSMUSG00000031955,ENSMUSG00000048126,ENSMUSG00000029710,ENSMUSG00000015709,ENSMUSG00000024548,ENSMUSG00000028402,ENSMUSG00000063838,ENSMUSG00000018417,ENSMUSG00000031078,ENSMUSG00000020122,ENSMUSG00000037855,ENSMUSG00000000915,ENSMUSG00000022816,ENSMUSG00000042156,ENSMUSG00000025213,ENSMUSG00000022144,ENSMUSG00000075254,ENSMUSG00000007655,ENSMUSG00000027298,ENSMUSG00000016128,ENSMUSG00000035279,ENSMUSG00000028698,ENSMUSG00000026494,ENSMUSG00000015354,ENSMUSG00000026556,ENSMUSG00000037211,ENSMUSG00000002020,ENSMUSG00000021136,ENSMUSG00000001655,ENSMUSG00000034685,ENSMUSG00000045954,ENSMUSG00000072214,ENSMUSG00000037892,ENSMUSG00000031778,ENSMUSG00000027217,ENSMUSG00000030499,ENSMUSG00000041889,ENSMUSG00000020363,ENSMUSG00000097789,ENSMUSG00000032997,ENSMUSG00000032014,ENSMUSG00000037206,ENSMUSG00000034903,ENSMUSG00000025867,ENSMUSG00000006369,ENSMUSG00000028664,ENSMUSG00000040690,ENSMUSG00000021318,ENSMUSG00000036564,ENSMUSG00000050737,ENSMUSG00000048388,ENSMUSG00000023885,ENSMUSG00000027894,ENSMUSG00000054555,ENSMUSG00000007888,ENSMUSG00000038668,ENSMUSG00000031616,ENSMUSG00000029436,ENSMUSG00000090877,ENSMUSG00000016494,ENSMUSG00000054252,ENSMUSG00000032531,ENSMUSG00000054863,ENSMUSG00000095304,ENSMUSG00000020810,ENSMUSG00000021217,ENSMUSG00000016262,ENSMUSG00000022479,ENSMUSG00000014329,ENSMUSG00000040663,ENSMUSG00000000938,ENSMUSG00000003352,ENSMUSG00000072941,ENSMUSG00000026837,ENSMUSG00000010830,ENSMUSG00000051367,ENSMUSG00000039405,ENSMUSG00000068270,ENSMUSG00000050199,ENSMUSG00000013584,ENSMUSG00000033420,ENSMUSG00000032816,ENSMUSG00000028919,ENSMUSG00000020176,ENSMUSG00000056481,ENSMUSG00000073802,ENSMUSG00000027188,ENSMUSG00000022894,ENSMUSG00000023411,ENSMUSG00000022371,ENSMUSG00000029381,ENSMUSG00000052516,ENSMUSG00000036256,ENSMUSG00000027832,ENSMUSG00000020121,ENSMUSG00000020027,ENSMUSG00000029126,ENSMUSG00000042804,ENSMUSG00000039476,ENSMUSG00000044674,ENSMUSG00000021662,ENSMUSG00000032625,ENSMUSG00000030074,ENSMUSG00000026235,ENSMUSG00000026211,ENSMUSG00000074766,ENSMUSG00000031239,ENSMUSG00000037621,ENSMUSG00000001131,ENSMUSG00000050315,ENSMUSG00000022656,ENSMUSG00000019326,ENSMUSG00000002831,ENSMUSG00000052727,ENSMUSG00000028780,ENSMUSG00000092035,ENSMUSG00000031740,ENSMUSG00000021759,ENSMUSG00000015134,ENSMUSG00000066607,ENSMUSG00000036158,ENSMUSG00000039542,ENSMUSG00000022687,ENSMUSG00000022484,ENSMUSG00000025964,ENSMUSG00000031849,ENSMUSG00000035274,ENSMUSG00000022754,ENSMUSG00000060572,ENSMUSG00000042821,ENSMUSG00000032024,ENSMUSG00000014782,ENSMUSG00000022098,ENSMUSG00000030790,ENSMUSG00000059493,ENSMUSG00000041577,ENSMUSG00000021614,ENSMUSG00000024529,ENSMUSG00000029581,ENSMUSG00000047907,ENSMUSG00000047793,ENSMUSG00000031548,ENSMUSG00000029005,ENSMUSG00000075707,ENSMUSG00000070469,ENSMUSG00000020866
TF	Factor: BCL6B; motif: NNNNCCGCCCCWNNNN	TF:M02844	false	5.90847274212672e-35	34.22852476368451	13634	979	796	21628	ENSMUSG00000030513,ENSMUSG00000061048,ENSMUSG00000040856,ENSMUSG00000042115,ENSMUSG00000090084,ENSMUSG00000084989,ENSMUSG00000056174,ENSMUSG00000042367,ENSMUSG00000032118,ENSMUSG00000050587,ENSMUSG00000038210,ENSMUSG00000024598,ENSMUSG00000022206,ENSMUSG00000028036,ENSMUSG00000070867,ENSMUSG00000043259,ENSMUSG00000000567,ENSMUSG00000056870,ENSMUSG00000027210,ENSMUSG00000037060,ENSMUSG00000001656,ENSMUSG00000026109,ENSMUSG00000059173,ENSMUSG00000028369,ENSMUSG00000019124,ENSMUSG00000048387,ENSMUSG00000061353,ENSMUSG00000001493,ENSMUSG00000034686,ENSMUSG00000028373,ENSMUSG00000019899,ENSMUSG00000022203,ENSMUSG00000050541,ENSMUSG00000032548,ENSMUSG00000041361,ENSMUSG00000006221,ENSMUSG00000027075,ENSMUSG00000038402,ENSMUSG00000045441,ENSMUSG00000025780,ENSMUSG00000055799,ENSMUSG00000020241,ENSMUSG00000044254,ENSMUSG00000029838,ENSMUSG00000001119,ENSMUSG00000057751,ENSMUSG00000026193,ENSMUSG00000014932,ENSMUSG00000002688,ENSMUSG00000037362,ENSMUSG00000041482,ENSMUSG00000039519,ENSMUSG00000021702,ENSMUSG00000053414,ENSMUSG00000029122,ENSMUSG00000020627,ENSMUSG00000029661,ENSMUSG00000032186,ENSMUSG00000040265,ENSMUSG00000042793,ENSMUSG00000052316,ENSMUSG00000001802,ENSMUSG00000041341,ENSMUSG00000001555,ENSMUSG00000078816,ENSMUSG00000038170,ENSMUSG00000030351,ENSMUSG00000074457,ENSMUSG00000028214,ENSMUSG00000048039,ENSMUSG00000020123,ENSMUSG00000001349,ENSMUSG00000001506,ENSMUSG00000030551,ENSMUSG00000032243,ENSMUSG00000000126,ENSMUSG00000056900,ENSMUSG00000022996,ENSMUSG00000039000,ENSMUSG00000037112,ENSMUSG00000018593,ENSMUSG00000015652,ENSMUSG00000043099,ENSMUSG00000033722,ENSMUSG00000026135,ENSMUSG00000025409,ENSMUSG00000050288,ENSMUSG00000022443,ENSMUSG00000012296,ENSMUSG00000049755,ENSMUSG00000041438,ENSMUSG00000028608,ENSMUSG00000044646,ENSMUSG00000048332,ENSMUSG00000040620,ENSMUSG00000036545,ENSMUSG00000016921,ENSMUSG00000030468,ENSMUSG00000048096,ENSMUSG00000020697,ENSMUSG00000038500,ENSMUSG00000018363,ENSMUSG00000021277,ENSMUSG00000053907,ENSMUSG00000027893,ENSMUSG00000038416,ENSMUSG00000050244,ENSMUSG00000003848,ENSMUSG00000029071,ENSMUSG00000059495,ENSMUSG00000032086,ENSMUSG00000025266,ENSMUSG00000037656,ENSMUSG00000029777,ENSMUSG00000026311,ENSMUSG00000054027,ENSMUSG00000039747,ENSMUSG00000015932,ENSMUSG00000004085,ENSMUSG00000024594,ENSMUSG00000051950,ENSMUSG00000028617,ENSMUSG00000035397,ENSMUSG00000049439,ENSMUSG00000024037,ENSMUSG00000020088,ENSMUSG00000036208,ENSMUSG00000035325,ENSMUSG00000024740,ENSMUSG00000026670,ENSMUSG00000022744,ENSMUSG00000038780,ENSMUSG00000031508,ENSMUSG00000019487,ENSMUSG00000001098,ENSMUSG00000029415,ENSMUSG00000048546,ENSMUSG00000025869,ENSMUSG00000024127,ENSMUSG00000020978,ENSMUSG00000031365,ENSMUSG00000056209,ENSMUSG00000044502,ENSMUSG00000043067,ENSMUSG00000039680,ENSMUSG00000021540,ENSMUSG00000041949,ENSMUSG00000002343,ENSMUSG00000032018,ENSMUSG00000038260,ENSMUSG00000031065,ENSMUSG00000031563,ENSMUSG00000057530,ENSMUSG00000040158,ENSMUSG00000028634,ENSMUSG00000030888,ENSMUSG00000031982,ENSMUSG00000030753,ENSMUSG00000005417,ENSMUSG00000054716,ENSMUSG00000040363,ENSMUSG00000034271,ENSMUSG00000049288,ENSMUSG00000021820,ENSMUSG00000043252,ENSMUSG00000070476,ENSMUSG00000070871,ENSMUSG00000033909,ENSMUSG00000033356,ENSMUSG00000040563,ENSMUSG00000037260,ENSMUSG00000026074,ENSMUSG00000032966,ENSMUSG00000024754,ENSMUSG00000028318,ENSMUSG00000048696,ENSMUSG00000009681,ENSMUSG00000056131,ENSMUSG00000055707,ENSMUSG00000025816,ENSMUSG00000009566,ENSMUSG00000073775,ENSMUSG00000030835,ENSMUSG00000074129,ENSMUSG00000037104,ENSMUSG00000045039,ENSMUSG00000046562,ENSMUSG00000045411,ENSMUSG00000032185,ENSMUSG00000046731,ENSMUSG00000058230,ENSMUSG00000071454,ENSMUSG00000020696,ENSMUSG00000034088,ENSMUSG00000039929,ENSMUSG00000057541,ENSMUSG00000027397,ENSMUSG00000075028,ENSMUSG00000021009,ENSMUSG00000039234,ENSMUSG00000049090,ENSMUSG00000024053,ENSMUSG00000001473,ENSMUSG00000056612,ENSMUSG00000000776,ENSMUSG00000005533,ENSMUSG00000053746,ENSMUSG00000023009,ENSMUSG00000060671,ENSMUSG00000038214,ENSMUSG00000013629,ENSMUSG00000057315,ENSMUSG00000022462,ENSMUSG00000020032,ENSMUSG00000027663,ENSMUSG00000040785,ENSMUSG00000030609,ENSMUSG00000037972,ENSMUSG00000024597,ENSMUSG00000060600,ENSMUSG00000034557,ENSMUSG00000006732,ENSMUSG00000033105,ENSMUSG00000023991,ENSMUSG00000026121,ENSMUSG00000045294,ENSMUSG00000062619,ENSMUSG00000031904,ENSMUSG00000051557,ENSMUSG00000063382,ENSMUSG00000034771,ENSMUSG00000027230,ENSMUSG00000031983,ENSMUSG00000035049,ENSMUSG00000041895,ENSMUSG00000040260,ENSMUSG00000038167,ENSMUSG00000020439,ENSMUSG00000001288,ENSMUSG00000022351,ENSMUSG00000030498,ENSMUSG00000008318,ENSMUSG00000038936,ENSMUSG00000023905,ENSMUSG00000051934,ENSMUSG00000006651,ENSMUSG00000062929,ENSMUSG00000029135,ENSMUSG00000028381,ENSMUSG00000062661,ENSMUSG00000041135,ENSMUSG00000023832,ENSMUSG00000093930,ENSMUSG00000028862,ENSMUSG00000039693,ENSMUSG00000011257,ENSMUSG00000038042,ENSMUSG00000042613,ENSMUSG00000023495,ENSMUSG00000027995,ENSMUSG00000073002,ENSMUSG00000026478,ENSMUSG00000022091,ENSMUSG00000034462,ENSMUSG00000023348,ENSMUSG00000029090,ENSMUSG00000029752,ENSMUSG00000018672,ENSMUSG00000002845,ENSMUSG00000001521,ENSMUSG00000028007,ENSMUSG00000025153,ENSMUSG00000026566,ENSMUSG00000020788,ENSMUSG00000053617,ENSMUSG00000019975,ENSMUSG00000032491,ENSMUSG00000022010,ENSMUSG00000039953,ENSMUSG00000043671,ENSMUSG00000095098,ENSMUSG00000060935,ENSMUSG00000033684,ENSMUSG00000034066,ENSMUSG00000060224,ENSMUSG00000029781,ENSMUSG00000061731,ENSMUSG00000001918,ENSMUSG00000021365,ENSMUSG00000037126,ENSMUSG00000061410,ENSMUSG00000025007,ENSMUSG00000038991,ENSMUSG00000001467,ENSMUSG00000040841,ENSMUSG00000059743,ENSMUSG00000033306,ENSMUSG00000044949,ENSMUSG00000035835,ENSMUSG00000058427,ENSMUSG00000027993,ENSMUSG00000047963,ENSMUSG00000031570,ENSMUSG00000046841,ENSMUSG00000020986,ENSMUSG00000060594,ENSMUSG00000102748,ENSMUSG00000022094,ENSMUSG00000032470,ENSMUSG00000035863,ENSMUSG00000032640,ENSMUSG00000024892,ENSMUSG00000073591,ENSMUSG00000026675,ENSMUSG00000071637,ENSMUSG00000024899,ENSMUSG00000029094,ENSMUSG00000067786,ENSMUSG00000022864,ENSMUSG00000000957,ENSMUSG00000029767,ENSMUSG00000006442,ENSMUSG00000004562,ENSMUSG00000032340,ENSMUSG00000033209,ENSMUSG00000022440,ENSMUSG00000023017,ENSMUSG00000029406,ENSMUSG00000034781,ENSMUSG00000020900,ENSMUSG00000024074,ENSMUSG00000036006,ENSMUSG00000040133,ENSMUSG00000035441,ENSMUSG00000045005,ENSMUSG00000000693,ENSMUSG00000026817,ENSMUSG00000055044,ENSMUSG00000042182,ENSMUSG00000033460,ENSMUSG00000006445,ENSMUSG00000091971,ENSMUSG00000035372,ENSMUSG00000032418,ENSMUSG00000024238,ENSMUSG00000052942,ENSMUSG00000063160,ENSMUSG00000033955,ENSMUSG00000031770,ENSMUSG00000033577,ENSMUSG00000030022,ENSMUSG00000103088,ENSMUSG00000021493,ENSMUSG00000035107,ENSMUSG00000047181,ENSMUSG00000024924,ENSMUSG00000032366,ENSMUSG00000053080,ENSMUSG00000030878,ENSMUSG00000074170,ENSMUSG00000033287,ENSMUSG00000090523,ENSMUSG00000050730,ENSMUSG00000032363,ENSMUSG00000063558,ENSMUSG00000034205,ENSMUSG00000027848,ENSMUSG00000068744,ENSMUSG00000027220,ENSMUSG00000024664,ENSMUSG00000032578,ENSMUSG00000026131,ENSMUSG00000004665,ENSMUSG00000041548,ENSMUSG00000031586,ENSMUSG00000017386,ENSMUSG00000025855,ENSMUSG00000022261,ENSMUSG00000028641,ENSMUSG00000039911,ENSMUSG00000022074,ENSMUSG00000031785,ENSMUSG00000033436,ENSMUSG00000040118,ENSMUSG00000027805,ENSMUSG00000021589,ENSMUSG00000026278,ENSMUSG00000033256,ENSMUSG00000029185,ENSMUSG00000010660,ENSMUSG00000000531,ENSMUSG00000022332,ENSMUSG00000047497,ENSMUSG00000021823,ENSMUSG00000030555,ENSMUSG00000030747,ENSMUSG00000008090,ENSMUSG00000071176,ENSMUSG00000058013,ENSMUSG00000054843,ENSMUSG00000037784,ENSMUSG00000003585,ENSMUSG00000021411,ENSMUSG00000013076,ENSMUSG00000001761,ENSMUSG00000021806,ENSMUSG00000017314,ENSMUSG00000050908,ENSMUSG00000050530,ENSMUSG00000091243,ENSMUSG00000022665,ENSMUSG00000055737,ENSMUSG00000037852,ENSMUSG00000022843,ENSMUSG00000031486,ENSMUSG00000031503,ENSMUSG00000027200,ENSMUSG00000037225,ENSMUSG00000020814,ENSMUSG00000055723,ENSMUSG00000027254,ENSMUSG00000025185,ENSMUSG00000020844,ENSMUSG00000039058,ENSMUSG00000032875,ENSMUSG00000021765,ENSMUSG00000024538,ENSMUSG00000031558,ENSMUSG00000029442,ENSMUSG00000020601,ENSMUSG00000005611,ENSMUSG00000041120,ENSMUSG00000055407,ENSMUSG00000032085,ENSMUSG00000031119,ENSMUSG00000013921,ENSMUSG00000039960,ENSMUSG00000022610,ENSMUSG00000012017,ENSMUSG00000052852,ENSMUSG00000020099,ENSMUSG00000043079,ENSMUSG00000030352,ENSMUSG00000046618,ENSMUSG00000020108,ENSMUSG00000001300,ENSMUSG00000027030,ENSMUSG00000003032,ENSMUSG00000020785,ENSMUSG00000041842,ENSMUSG00000025203,ENSMUSG00000025352,ENSMUSG00000008575,ENSMUSG00000054855,ENSMUSG00000019891,ENSMUSG00000034457,ENSMUSG00000047878,ENSMUSG00000026249,ENSMUSG00000008136,ENSMUSG00000067586,ENSMUSG00000027860,ENSMUSG00000024665,ENSMUSG00000017817,ENSMUSG00000050295,ENSMUSG00000026490,ENSMUSG00000028583,ENSMUSG00000050910,ENSMUSG00000040998,ENSMUSG00000034751,ENSMUSG00000046668,ENSMUSG00000045136,ENSMUSG00000020086,ENSMUSG00000019256,ENSMUSG00000033565,ENSMUSG00000029287,ENSMUSG00000031673,ENSMUSG00000020325,ENSMUSG00000024044,ENSMUSG00000006356,ENSMUSG00000053113,ENSMUSG00000020186,ENSMUSG00000032911,ENSMUSG00000027932,ENSMUSG00000050965,ENSMUSG00000033763,ENSMUSG00000022893,ENSMUSG00000013033,ENSMUSG00000074364,ENSMUSG00000053931,ENSMUSG00000022594,ENSMUSG00000022791,ENSMUSG00000014776,ENSMUSG00000027002,ENSMUSG00000029070,ENSMUSG00000039831,ENSMUSG00000051236,ENSMUSG00000021796,ENSMUSG00000027799,ENSMUSG00000027868,ENSMUSG00000038400,ENSMUSG00000048458,ENSMUSG00000023800,ENSMUSG00000032184,ENSMUSG00000040606,ENSMUSG00000042428,ENSMUSG00000025555,ENSMUSG00000035357,ENSMUSG00000041073,ENSMUSG00000028073,ENSMUSG00000031375,ENSMUSG00000032011,ENSMUSG00000028476,ENSMUSG00000028532,ENSMUSG00000006931,ENSMUSG00000032492,ENSMUSG00000030110,ENSMUSG00000070526,ENSMUSG00000103897,ENSMUSG00000042766,ENSMUSG00000031217,ENSMUSG00000032419,ENSMUSG00000054196,ENSMUSG00000038305,ENSMUSG00000003355,ENSMUSG00000024912,ENSMUSG00000058070,ENSMUSG00000029231,ENSMUSG00000005360,ENSMUSG00000036356,ENSMUSG00000033717,ENSMUSG00000026674,ENSMUSG00000022018,ENSMUSG00000054675,ENSMUSG00000024043,ENSMUSG00000009731,ENSMUSG00000025650,ENSMUSG00000040010,ENSMUSG00000040488,ENSMUSG00000027408,ENSMUSG00000074480,ENSMUSG00000034981,ENSMUSG00000024909,ENSMUSG00000005973,ENSMUSG00000040152,ENSMUSG00000003411,ENSMUSG00000021782,ENSMUSG00000023092,ENSMUSG00000028517,ENSMUSG00000026463,ENSMUSG00000026042,ENSMUSG00000053398,ENSMUSG00000003534,ENSMUSG00000027797,ENSMUSG00000029093,ENSMUSG00000051323,ENSMUSG00000030643,ENSMUSG00000032547,ENSMUSG00000002249,ENSMUSG00000001911,ENSMUSG00000049404,ENSMUSG00000022844,ENSMUSG00000027803,ENSMUSG00000000184,ENSMUSG00000026589,ENSMUSG00000028341,ENSMUSG00000030796,ENSMUSG00000031523,ENSMUSG00000025701,ENSMUSG00000019539,ENSMUSG00000015053,ENSMUSG00000022367,ENSMUSG00000039081,ENSMUSG00000000782,ENSMUSG00000032216,ENSMUSG00000011256,ENSMUSG00000072235,ENSMUSG00000030516,ENSMUSG00000063594,ENSMUSG00000071856,ENSMUSG00000020614,ENSMUSG00000033350,ENSMUSG00000014303,ENSMUSG00000027221,ENSMUSG00000038119,ENSMUSG00000021464,ENSMUSG00000002980,ENSMUSG00000030782,ENSMUSG00000049521,ENSMUSG00000032374,ENSMUSG00000029061,ENSMUSG00000060470,ENSMUSG00000070942,ENSMUSG00000070436,ENSMUSG00000052062,ENSMUSG00000020205,ENSMUSG00000057969,ENSMUSG00000020142,ENSMUSG00000073599,ENSMUSG00000042284,ENSMUSG00000022836,ENSMUSG00000058571,ENSMUSG00000039646,ENSMUSG00000004631,ENSMUSG00000023868,ENSMUSG00000029718,ENSMUSG00000025278,ENSMUSG00000006205,ENSMUSG00000038587,ENSMUSG00000024998,ENSMUSG00000034573,ENSMUSG00000028469,ENSMUSG00000042622,ENSMUSG00000042035,ENSMUSG00000029641,ENSMUSG00000063605,ENSMUSG00000020642,ENSMUSG00000035413,ENSMUSG00000040447,ENSMUSG00000020256,ENSMUSG00000021994,ENSMUSG00000031955,ENSMUSG00000029710,ENSMUSG00000035783,ENSMUSG00000040562,ENSMUSG00000015709,ENSMUSG00000024548,ENSMUSG00000028402,ENSMUSG00000018417,ENSMUSG00000031078,ENSMUSG00000039109,ENSMUSG00000037855,ENSMUSG00000000915,ENSMUSG00000022816,ENSMUSG00000042156,ENSMUSG00000025213,ENSMUSG00000022144,ENSMUSG00000075254,ENSMUSG00000007655,ENSMUSG00000027298,ENSMUSG00000028698,ENSMUSG00000026494,ENSMUSG00000015354,ENSMUSG00000029371,ENSMUSG00000026556,ENSMUSG00000037211,ENSMUSG00000036377,ENSMUSG00000028480,ENSMUSG00000002020,ENSMUSG00000021136,ENSMUSG00000001655,ENSMUSG00000034685,ENSMUSG00000045954,ENSMUSG00000072214,ENSMUSG00000025140,ENSMUSG00000071656,ENSMUSG00000007783,ENSMUSG00000037892,ENSMUSG00000031778,ENSMUSG00000031538,ENSMUSG00000027217,ENSMUSG00000030499,ENSMUSG00000041889,ENSMUSG00000020363,ENSMUSG00000028464,ENSMUSG00000032997,ENSMUSG00000032014,ENSMUSG00000037206,ENSMUSG00000034903,ENSMUSG00000020044,ENSMUSG00000025867,ENSMUSG00000032060,ENSMUSG00000006369,ENSMUSG00000028664,ENSMUSG00000040690,ENSMUSG00000044452,ENSMUSG00000021318,ENSMUSG00000064080,ENSMUSG00000036564,ENSMUSG00000050737,ENSMUSG00000048388,ENSMUSG00000027894,ENSMUSG00000054555,ENSMUSG00000007888,ENSMUSG00000038668,ENSMUSG00000003665,ENSMUSG00000029436,ENSMUSG00000090877,ENSMUSG00000016494,ENSMUSG00000039518,ENSMUSG00000062991,ENSMUSG00000049804,ENSMUSG00000054252,ENSMUSG00000054863,ENSMUSG00000095304,ENSMUSG00000021217,ENSMUSG00000004044,ENSMUSG00000039607,ENSMUSG00000016262,ENSMUSG00000022479,ENSMUSG00000014329,ENSMUSG00000031070,ENSMUSG00000024593,ENSMUSG00000040663,ENSMUSG00000000938,ENSMUSG00000027661,ENSMUSG00000003352,ENSMUSG00000028047,ENSMUSG00000072941,ENSMUSG00000026837,ENSMUSG00000010830,ENSMUSG00000024620,ENSMUSG00000051367,ENSMUSG00000020354,ENSMUSG00000039405,ENSMUSG00000068270,ENSMUSG00000050199,ENSMUSG00000013584,ENSMUSG00000033420,ENSMUSG00000032816,ENSMUSG00000029379,ENSMUSG00000028919,ENSMUSG00000020176,ENSMUSG00000042485,ENSMUSG00000073802,ENSMUSG00000001986,ENSMUSG00000022894,ENSMUSG00000023411,ENSMUSG00000022371,ENSMUSG00000029381,ENSMUSG00000052516,ENSMUSG00000036256,ENSMUSG00000027832,ENSMUSG00000020121,ENSMUSG00000020027,ENSMUSG00000029126,ENSMUSG00000042804,ENSMUSG00000039476,ENSMUSG00000044674,ENSMUSG00000021662,ENSMUSG00000032625,ENSMUSG00000051048,ENSMUSG00000030074,ENSMUSG00000037428,ENSMUSG00000026235,ENSMUSG00000019467,ENSMUSG00000026211,ENSMUSG00000074766,ENSMUSG00000048376,ENSMUSG00000020467,ENSMUSG00000037621,ENSMUSG00000001131,ENSMUSG00000050315,ENSMUSG00000022656,ENSMUSG00000006342,ENSMUSG00000002831,ENSMUSG00000052727,ENSMUSG00000028780,ENSMUSG00000038227,ENSMUSG00000092035,ENSMUSG00000026072,ENSMUSG00000031740,ENSMUSG00000041324,ENSMUSG00000021759,ENSMUSG00000067377,ENSMUSG00000030116,ENSMUSG00000015134,ENSMUSG00000066607,ENSMUSG00000039542,ENSMUSG00000022687,ENSMUSG00000022484,ENSMUSG00000025964,ENSMUSG00000031849,ENSMUSG00000035274,ENSMUSG00000022754,ENSMUSG00000023046,ENSMUSG00000023886,ENSMUSG00000060572,ENSMUSG00000027204,ENSMUSG00000042821,ENSMUSG00000014782,ENSMUSG00000022098,ENSMUSG00000030790,ENSMUSG00000059493,ENSMUSG00000041577,ENSMUSG00000021614,ENSMUSG00000027966,ENSMUSG00000038521,ENSMUSG00000024529,ENSMUSG00000047907,ENSMUSG00000047793,ENSMUSG00000031548,ENSMUSG00000037379,ENSMUSG00000029005,ENSMUSG00000075707,ENSMUSG00000070469,ENSMUSG00000020866
TF	Factor: BEN; motif: CAGCGRNV; match class: 1	TF:M01240_1	false	7.545408845995834e-35	34.12231722311843	11974	979	730	21628	ENSMUSG00000030513,ENSMUSG00000061048,ENSMUSG00000040856,ENSMUSG00000042115,ENSMUSG00000090084,ENSMUSG00000039601,ENSMUSG00000084989,ENSMUSG00000056174,ENSMUSG00000032118,ENSMUSG00000050587,ENSMUSG00000038210,ENSMUSG00000024598,ENSMUSG00000022206,ENSMUSG00000028036,ENSMUSG00000070867,ENSMUSG00000043259,ENSMUSG00000037990,ENSMUSG00000000567,ENSMUSG00000056870,ENSMUSG00000027210,ENSMUSG00000037060,ENSMUSG00000001656,ENSMUSG00000026109,ENSMUSG00000059173,ENSMUSG00000028369,ENSMUSG00000019124,ENSMUSG00000048387,ENSMUSG00000061353,ENSMUSG00000034686,ENSMUSG00000028373,ENSMUSG00000019899,ENSMUSG00000022203,ENSMUSG00000029659,ENSMUSG00000032548,ENSMUSG00000006221,ENSMUSG00000027075,ENSMUSG00000038402,ENSMUSG00000045441,ENSMUSG00000025780,ENSMUSG00000055799,ENSMUSG00000020241,ENSMUSG00000044254,ENSMUSG00000029838,ENSMUSG00000057751,ENSMUSG00000022676,ENSMUSG00000026193,ENSMUSG00000014932,ENSMUSG00000002688,ENSMUSG00000041482,ENSMUSG00000039519,ENSMUSG00000021702,ENSMUSG00000053414,ENSMUSG00000029122,ENSMUSG00000020627,ENSMUSG00000029661,ENSMUSG00000032186,ENSMUSG00000103677,ENSMUSG00000040265,ENSMUSG00000042793,ENSMUSG00000052316,ENSMUSG00000001802,ENSMUSG00000041341,ENSMUSG00000026933,ENSMUSG00000069089,ENSMUSG00000033106,ENSMUSG00000038170,ENSMUSG00000030351,ENSMUSG00000061086,ENSMUSG00000028214,ENSMUSG00000048039,ENSMUSG00000020123,ENSMUSG00000001506,ENSMUSG00000030551,ENSMUSG00000032243,ENSMUSG00000000126,ENSMUSG00000031561,ENSMUSG00000056900,ENSMUSG00000022996,ENSMUSG00000039000,ENSMUSG00000037112,ENSMUSG00000018593,ENSMUSG00000015652,ENSMUSG00000043099,ENSMUSG00000033722,ENSMUSG00000026135,ENSMUSG00000025409,ENSMUSG00000050288,ENSMUSG00000022443,ENSMUSG00000049755,ENSMUSG00000031349,ENSMUSG00000040620,ENSMUSG00000034620,ENSMUSG00000036545,ENSMUSG00000016921,ENSMUSG00000020697,ENSMUSG00000038500,ENSMUSG00000038871,ENSMUSG00000053475,ENSMUSG00000018363,ENSMUSG00000021277,ENSMUSG00000053907,ENSMUSG00000027893,ENSMUSG00000026827,ENSMUSG00000038416,ENSMUSG00000039176,ENSMUSG00000032026,ENSMUSG00000050244,ENSMUSG00000029071,ENSMUSG00000059495,ENSMUSG00000032086,ENSMUSG00000037656,ENSMUSG00000029777,ENSMUSG00000026311,ENSMUSG00000054027,ENSMUSG00000039747,ENSMUSG00000015932,ENSMUSG00000004085,ENSMUSG00000024594,ENSMUSG00000051950,ENSMUSG00000028617,ENSMUSG00000035397,ENSMUSG00000040102,ENSMUSG00000020088,ENSMUSG00000036208,ENSMUSG00000035325,ENSMUSG00000024740,ENSMUSG00000026670,ENSMUSG00000038780,ENSMUSG00000031508,ENSMUSG00000027889,ENSMUSG00000019487,ENSMUSG00000001098,ENSMUSG00000048546,ENSMUSG00000025869,ENSMUSG00000024127,ENSMUSG00000020978,ENSMUSG00000031365,ENSMUSG00000006476,ENSMUSG00000059810,ENSMUSG00000056209,ENSMUSG00000044502,ENSMUSG00000043067,ENSMUSG00000039680,ENSMUSG00000021540,ENSMUSG00000041949,ENSMUSG00000002343,ENSMUSG00000002825,ENSMUSG00000032018,ENSMUSG00000038260,ENSMUSG00000031065,ENSMUSG00000031563,ENSMUSG00000057530,ENSMUSG00000040158,ENSMUSG00000030888,ENSMUSG00000031982,ENSMUSG00000005417,ENSMUSG00000054716,ENSMUSG00000040363,ENSMUSG00000034271,ENSMUSG00000049288,ENSMUSG00000021820,ENSMUSG00000021670,ENSMUSG00000043252,ENSMUSG00000070476,ENSMUSG00000070871,ENSMUSG00000033909,ENSMUSG00000033356,ENSMUSG00000026074,ENSMUSG00000024754,ENSMUSG00000048696,ENSMUSG00000009681,ENSMUSG00000056131,ENSMUSG00000055707,ENSMUSG00000009566,ENSMUSG00000073775,ENSMUSG00000030835,ENSMUSG00000074129,ENSMUSG00000037104,ENSMUSG00000045039,ENSMUSG00000045411,ENSMUSG00000032185,ENSMUSG00000046731,ENSMUSG00000058230,ENSMUSG00000071454,ENSMUSG00000020696,ENSMUSG00000034088,ENSMUSG00000039929,ENSMUSG00000057541,ENSMUSG00000075028,ENSMUSG00000021009,ENSMUSG00000039234,ENSMUSG00000049090,ENSMUSG00000024053,ENSMUSG00000001473,ENSMUSG00000056612,ENSMUSG00000000776,ENSMUSG00000005533,ENSMUSG00000060671,ENSMUSG00000038214,ENSMUSG00000013629,ENSMUSG00000057315,ENSMUSG00000022462,ENSMUSG00000079111,ENSMUSG00000020032,ENSMUSG00000027663,ENSMUSG00000040785,ENSMUSG00000037972,ENSMUSG00000024597,ENSMUSG00000060600,ENSMUSG00000034557,ENSMUSG00000006732,ENSMUSG00000033105,ENSMUSG00000023991,ENSMUSG00000026121,ENSMUSG00000028076,ENSMUSG00000045294,ENSMUSG00000051557,ENSMUSG00000063382,ENSMUSG00000031149,ENSMUSG00000034771,ENSMUSG00000027230,ENSMUSG00000031983,ENSMUSG00000035049,ENSMUSG00000041895,ENSMUSG00000038167,ENSMUSG00000070972,ENSMUSG00000001288,ENSMUSG00000022351,ENSMUSG00000008318,ENSMUSG00000038936,ENSMUSG00000023905,ENSMUSG00000051934,ENSMUSG00000006651,ENSMUSG00000062929,ENSMUSG00000029135,ENSMUSG00000028381,ENSMUSG00000062661,ENSMUSG00000041135,ENSMUSG00000023832,ENSMUSG00000093930,ENSMUSG00000028862,ENSMUSG00000039693,ENSMUSG00000011257,ENSMUSG00000038042,ENSMUSG00000023495,ENSMUSG00000073002,ENSMUSG00000026478,ENSMUSG00000022091,ENSMUSG00000034462,ENSMUSG00000023348,ENSMUSG00000029090,ENSMUSG00000029752,ENSMUSG00000018672,ENSMUSG00000002845,ENSMUSG00000001521,ENSMUSG00000028007,ENSMUSG00000025153,ENSMUSG00000020788,ENSMUSG00000053617,ENSMUSG00000019975,ENSMUSG00000032491,ENSMUSG00000022010,ENSMUSG00000039953,ENSMUSG00000043671,ENSMUSG00000060935,ENSMUSG00000050931,ENSMUSG00000033684,ENSMUSG00000034066,ENSMUSG00000060224,ENSMUSG00000029781,ENSMUSG00000061731,ENSMUSG00000006517,ENSMUSG00000001918,ENSMUSG00000037126,ENSMUSG00000061410,ENSMUSG00000025007,ENSMUSG00000038991,ENSMUSG00000002319,ENSMUSG00000001467,ENSMUSG00000040841,ENSMUSG00000059743,ENSMUSG00000033306,ENSMUSG00000044949,ENSMUSG00000021273,ENSMUSG00000047963,ENSMUSG00000031570,ENSMUSG00000046841,ENSMUSG00000020986,ENSMUSG00000102748,ENSMUSG00000032470,ENSMUSG00000032640,ENSMUSG00000022246,ENSMUSG00000071637,ENSMUSG00000024899,ENSMUSG00000029094,ENSMUSG00000067786,ENSMUSG00000045573,ENSMUSG00000022864,ENSMUSG00000000957,ENSMUSG00000029767,ENSMUSG00000006442,ENSMUSG00000032340,ENSMUSG00000033209,ENSMUSG00000023017,ENSMUSG00000029406,ENSMUSG00000034781,ENSMUSG00000020900,ENSMUSG00000024074,ENSMUSG00000036006,ENSMUSG00000040133,ENSMUSG00000035441,ENSMUSG00000045005,ENSMUSG00000055044,ENSMUSG00000042182,ENSMUSG00000091971,ENSMUSG00000035372,ENSMUSG00000024238,ENSMUSG00000052942,ENSMUSG00000063160,ENSMUSG00000031770,ENSMUSG00000033577,ENSMUSG00000030022,ENSMUSG00000103088,ENSMUSG00000070044,ENSMUSG00000021493,ENSMUSG00000038807,ENSMUSG00000035107,ENSMUSG00000103567,ENSMUSG00000047181,ENSMUSG00000024924,ENSMUSG00000032366,ENSMUSG00000053080,ENSMUSG00000030878,ENSMUSG00000074170,ENSMUSG00000033287,ENSMUSG00000090523,ENSMUSG00000050730,ENSMUSG00000032363,ENSMUSG00000063558,ENSMUSG00000034205,ENSMUSG00000068744,ENSMUSG00000076441,ENSMUSG00000052911,ENSMUSG00000024664,ENSMUSG00000032578,ENSMUSG00000026131,ENSMUSG00000004665,ENSMUSG00000041548,ENSMUSG00000031586,ENSMUSG00000017386,ENSMUSG00000020303,ENSMUSG00000025855,ENSMUSG00000022261,ENSMUSG00000028641,ENSMUSG00000039911,ENSMUSG00000031785,ENSMUSG00000033436,ENSMUSG00000040118,ENSMUSG00000027805,ENSMUSG00000021589,ENSMUSG00000026278,ENSMUSG00000033256,ENSMUSG00000029185,ENSMUSG00000034936,ENSMUSG00000000531,ENSMUSG00000022332,ENSMUSG00000021823,ENSMUSG00000031520,ENSMUSG00000030747,ENSMUSG00000008090,ENSMUSG00000071176,ENSMUSG00000058013,ENSMUSG00000054843,ENSMUSG00000037784,ENSMUSG00000003585,ENSMUSG00000021411,ENSMUSG00000013076,ENSMUSG00000001761,ENSMUSG00000021806,ENSMUSG00000017314,ENSMUSG00000050530,ENSMUSG00000025321,ENSMUSG00000091243,ENSMUSG00000055737,ENSMUSG00000037852,ENSMUSG00000022843,ENSMUSG00000031486,ENSMUSG00000031503,ENSMUSG00000027200,ENSMUSG00000037225,ENSMUSG00000020814,ENSMUSG00000055723,ENSMUSG00000036904,ENSMUSG00000027254,ENSMUSG00000020844,ENSMUSG00000039058,ENSMUSG00000026980,ENSMUSG00000021765,ENSMUSG00000020105,ENSMUSG00000024538,ENSMUSG00000027827,ENSMUSG00000031558,ENSMUSG00000041741,ENSMUSG00000020601,ENSMUSG00000041120,ENSMUSG00000055407,ENSMUSG00000043557,ENSMUSG00000031119,ENSMUSG00000013921,ENSMUSG00000039960,ENSMUSG00000052852,ENSMUSG00000020099,ENSMUSG00000030352,ENSMUSG00000020108,ENSMUSG00000001300,ENSMUSG00000027030,ENSMUSG00000020785,ENSMUSG00000041842,ENSMUSG00000038463,ENSMUSG00000022178,ENSMUSG00000025203,ENSMUSG00000025352,ENSMUSG00000008575,ENSMUSG00000054855,ENSMUSG00000034457,ENSMUSG00000047878,ENSMUSG00000026249,ENSMUSG00000008136,ENSMUSG00000038074,ENSMUSG00000027860,ENSMUSG00000024665,ENSMUSG00000017817,ENSMUSG00000050295,ENSMUSG00000026490,ENSMUSG00000050910,ENSMUSG00000040998,ENSMUSG00000046668,ENSMUSG00000020086,ENSMUSG00000019256,ENSMUSG00000033565,ENSMUSG00000029287,ENSMUSG00000031673,ENSMUSG00000020325,ENSMUSG00000024044,ENSMUSG00000053113,ENSMUSG00000020186,ENSMUSG00000002006,ENSMUSG00000027932,ENSMUSG00000050965,ENSMUSG00000025006,ENSMUSG00000033763,ENSMUSG00000022893,ENSMUSG00000013033,ENSMUSG00000053931,ENSMUSG00000022791,ENSMUSG00000034463,ENSMUSG00000038143,ENSMUSG00000022528,ENSMUSG00000029070,ENSMUSG00000039831,ENSMUSG00000041801,ENSMUSG00000051236,ENSMUSG00000021796,ENSMUSG00000027799,ENSMUSG00000038400,ENSMUSG00000048458,ENSMUSG00000032184,ENSMUSG00000040606,ENSMUSG00000042428,ENSMUSG00000069920,ENSMUSG00000025555,ENSMUSG00000035357,ENSMUSG00000041073,ENSMUSG00000028073,ENSMUSG00000028476,ENSMUSG00000028532,ENSMUSG00000019889,ENSMUSG00000030110,ENSMUSG00000070526,ENSMUSG00000103897,ENSMUSG00000042766,ENSMUSG00000031217,ENSMUSG00000024065,ENSMUSG00000032419,ENSMUSG00000054196,ENSMUSG00000024912,ENSMUSG00000058070,ENSMUSG00000029231,ENSMUSG00000005360,ENSMUSG00000036356,ENSMUSG00000033717,ENSMUSG00000022018,ENSMUSG00000009731,ENSMUSG00000040488,ENSMUSG00000027408,ENSMUSG00000034981,ENSMUSG00000024909,ENSMUSG00000005973,ENSMUSG00000041757,ENSMUSG00000028517,ENSMUSG00000026463,ENSMUSG00000048706,ENSMUSG00000026042,ENSMUSG00000053398,ENSMUSG00000003534,ENSMUSG00000029093,ENSMUSG00000051323,ENSMUSG00000030643,ENSMUSG00000032547,ENSMUSG00000002249,ENSMUSG00000001911,ENSMUSG00000046714,ENSMUSG00000049404,ENSMUSG00000027803,ENSMUSG00000028341,ENSMUSG00000030796,ENSMUSG00000025701,ENSMUSG00000015053,ENSMUSG00000025255,ENSMUSG00000045672,ENSMUSG00000037071,ENSMUSG00000022367,ENSMUSG00000039081,ENSMUSG00000000782,ENSMUSG00000052698,ENSMUSG00000032216,ENSMUSG00000011256,ENSMUSG00000072235,ENSMUSG00000030516,ENSMUSG00000063594,ENSMUSG00000004098,ENSMUSG00000071856,ENSMUSG00000020614,ENSMUSG00000033350,ENSMUSG00000014303,ENSMUSG00000027221,ENSMUSG00000038119,ENSMUSG00000021464,ENSMUSG00000002980,ENSMUSG00000030782,ENSMUSG00000049521,ENSMUSG00000032374,ENSMUSG00000029061,ENSMUSG00000017897,ENSMUSG00000060470,ENSMUSG00000052062,ENSMUSG00000020205,ENSMUSG00000020142,ENSMUSG00000073599,ENSMUSG00000042284,ENSMUSG00000052957,ENSMUSG00000058571,ENSMUSG00000004631,ENSMUSG00000023868,ENSMUSG00000030255,ENSMUSG00000025278,ENSMUSG00000006205,ENSMUSG00000024998,ENSMUSG00000034573,ENSMUSG00000028469,ENSMUSG00000042035,ENSMUSG00000029641,ENSMUSG00000063605,ENSMUSG00000020642,ENSMUSG00000035413,ENSMUSG00000040447,ENSMUSG00000020256,ENSMUSG00000021994,ENSMUSG00000031955,ENSMUSG00000029710,ENSMUSG00000035783,ENSMUSG00000015709,ENSMUSG00000024548,ENSMUSG00000028402,ENSMUSG00000018417,ENSMUSG00000020122,ENSMUSG00000037855,ENSMUSG00000000915,ENSMUSG00000022816,ENSMUSG00000042156,ENSMUSG00000025213,ENSMUSG00000022144,ENSMUSG00000075254,ENSMUSG00000016128,ENSMUSG00000035279,ENSMUSG00000028698,ENSMUSG00000026494,ENSMUSG00000015354,ENSMUSG00000029371,ENSMUSG00000026556,ENSMUSG00000057098,ENSMUSG00000037211,ENSMUSG00000036377,ENSMUSG00000028480,ENSMUSG00000002020,ENSMUSG00000021136,ENSMUSG00000001655,ENSMUSG00000034685,ENSMUSG00000045954,ENSMUSG00000072214,ENSMUSG00000037892,ENSMUSG00000031778,ENSMUSG00000031538,ENSMUSG00000027217,ENSMUSG00000030499,ENSMUSG00000041889,ENSMUSG00000020363,ENSMUSG00000097789,ENSMUSG00000030268,ENSMUSG00000028464,ENSMUSG00000032997,ENSMUSG00000032014,ENSMUSG00000037206,ENSMUSG00000034903,ENSMUSG00000020044,ENSMUSG00000025867,ENSMUSG00000118662,ENSMUSG00000006369,ENSMUSG00000028664,ENSMUSG00000062380,ENSMUSG00000044452,ENSMUSG00000034460,ENSMUSG00000021318,ENSMUSG00000036564,ENSMUSG00000050737,ENSMUSG00000048388,ENSMUSG00000027894,ENSMUSG00000054555,ENSMUSG00000007888,ENSMUSG00000038668,ENSMUSG00000014599,ENSMUSG00000031616,ENSMUSG00000029436,ENSMUSG00000090877,ENSMUSG00000062991,ENSMUSG00000054252,ENSMUSG00000032531,ENSMUSG00000054863,ENSMUSG00000095304,ENSMUSG00000020810,ENSMUSG00000021217,ENSMUSG00000004044,ENSMUSG00000022479,ENSMUSG00000014329,ENSMUSG00000024593,ENSMUSG00000040663,ENSMUSG00000000938,ENSMUSG00000027661,ENSMUSG00000003352,ENSMUSG00000072941,ENSMUSG00000026837,ENSMUSG00000010830,ENSMUSG00000024620,ENSMUSG00000051367,ENSMUSG00000020354,ENSMUSG00000039405,ENSMUSG00000068270,ENSMUSG00000050199,ENSMUSG00000013584,ENSMUSG00000033420,ENSMUSG00000032816,ENSMUSG00000020176,ENSMUSG00000042485,ENSMUSG00000056481,ENSMUSG00000073802,ENSMUSG00000027188,ENSMUSG00000022894,ENSMUSG00000023411,ENSMUSG00000029381,ENSMUSG00000036256,ENSMUSG00000027832,ENSMUSG00000020121,ENSMUSG00000020027,ENSMUSG00000029126,ENSMUSG00000042804,ENSMUSG00000039476,ENSMUSG00000044674,ENSMUSG00000021662,ENSMUSG00000032625,ENSMUSG00000051048,ENSMUSG00000030074,ENSMUSG00000037428,ENSMUSG00000036036,ENSMUSG00000026235,ENSMUSG00000019467,ENSMUSG00000026211,ENSMUSG00000074766,ENSMUSG00000031239,ENSMUSG00000020467,ENSMUSG00000037621,ENSMUSG00000022656,ENSMUSG00000052727,ENSMUSG00000028780,ENSMUSG00000038227,ENSMUSG00000092035,ENSMUSG00000031740,ENSMUSG00000041324,ENSMUSG00000021759,ENSMUSG00000015134,ENSMUSG00000050953,ENSMUSG00000036158,ENSMUSG00000022687,ENSMUSG00000022484,ENSMUSG00000025964,ENSMUSG00000031849,ENSMUSG00000035274,ENSMUSG00000022754,ENSMUSG00000023046,ENSMUSG00000023886,ENSMUSG00000060572,ENSMUSG00000042821,ENSMUSG00000029380,ENSMUSG00000032024,ENSMUSG00000022098,ENSMUSG00000030790,ENSMUSG00000059493,ENSMUSG00000032487,ENSMUSG00000021614,ENSMUSG00000027966,ENSMUSG00000024529,ENSMUSG00000029581,ENSMUSG00000047907,ENSMUSG00000031380,ENSMUSG00000047793,ENSMUSG00000031548,ENSMUSG00000066113,ENSMUSG00000029005,ENSMUSG00000075707,ENSMUSG00000070469,ENSMUSG00000020866
TF	Factor: WT1; motif: CGCCCCCNCN	TF:M02036	false	8.188181257747381e-35	34.086812552139456	7515	979	530	21628	ENSMUSG00000030513,ENSMUSG00000061048,ENSMUSG00000040856,ENSMUSG00000042115,ENSMUSG00000042367,ENSMUSG00000032118,ENSMUSG00000050587,ENSMUSG00000038210,ENSMUSG00000023391,ENSMUSG00000024598,ENSMUSG00000070867,ENSMUSG00000000567,ENSMUSG00000001656,ENSMUSG00000026109,ENSMUSG00000059173,ENSMUSG00000027750,ENSMUSG00000019124,ENSMUSG00000034686,ENSMUSG00000028373,ENSMUSG00000022203,ENSMUSG00000032548,ENSMUSG00000027075,ENSMUSG00000038402,ENSMUSG00000045441,ENSMUSG00000057751,ENSMUSG00000014932,ENSMUSG00000002688,ENSMUSG00000037362,ENSMUSG00000021702,ENSMUSG00000053414,ENSMUSG00000020627,ENSMUSG00000029661,ENSMUSG00000040265,ENSMUSG00000042793,ENSMUSG00000001802,ENSMUSG00000041341,ENSMUSG00000001555,ENSMUSG00000026933,ENSMUSG00000033106,ENSMUSG00000028214,ENSMUSG00000048039,ENSMUSG00000001349,ENSMUSG00000001506,ENSMUSG00000032243,ENSMUSG00000000126,ENSMUSG00000039000,ENSMUSG00000037112,ENSMUSG00000015652,ENSMUSG00000033722,ENSMUSG00000026135,ENSMUSG00000050288,ENSMUSG00000022443,ENSMUSG00000012296,ENSMUSG00000041438,ENSMUSG00000048332,ENSMUSG00000036545,ENSMUSG00000016921,ENSMUSG00000048096,ENSMUSG00000020697,ENSMUSG00000031776,ENSMUSG00000038500,ENSMUSG00000018363,ENSMUSG00000021277,ENSMUSG00000053907,ENSMUSG00000027893,ENSMUSG00000038416,ENSMUSG00000029071,ENSMUSG00000059495,ENSMUSG00000032086,ENSMUSG00000025266,ENSMUSG00000037656,ENSMUSG00000026311,ENSMUSG00000054027,ENSMUSG00000039747,ENSMUSG00000074221,ENSMUSG00000004085,ENSMUSG00000051950,ENSMUSG00000028617,ENSMUSG00000035397,ENSMUSG00000020088,ENSMUSG00000035325,ENSMUSG00000024740,ENSMUSG00000022744,ENSMUSG00000038780,ENSMUSG00000031508,ENSMUSG00000027889,ENSMUSG00000001098,ENSMUSG00000025869,ENSMUSG00000024127,ENSMUSG00000020978,ENSMUSG00000031365,ENSMUSG00000006476,ENSMUSG00000019977,ENSMUSG00000061458,ENSMUSG00000056209,ENSMUSG00000039680,ENSMUSG00000021540,ENSMUSG00000002343,ENSMUSG00000031065,ENSMUSG00000031563,ENSMUSG00000040158,ENSMUSG00000028634,ENSMUSG00000030888,ENSMUSG00000031982,ENSMUSG00000025137,ENSMUSG00000030753,ENSMUSG00000005417,ENSMUSG00000054716,ENSMUSG00000040363,ENSMUSG00000049288,ENSMUSG00000021820,ENSMUSG00000043252,ENSMUSG00000070476,ENSMUSG00000070871,ENSMUSG00000033356,ENSMUSG00000040563,ENSMUSG00000026074,ENSMUSG00000028318,ENSMUSG00000048696,ENSMUSG00000009681,ENSMUSG00000055707,ENSMUSG00000025816,ENSMUSG00000074129,ENSMUSG00000037104,ENSMUSG00000045039,ENSMUSG00000046562,ENSMUSG00000032185,ENSMUSG00000046731,ENSMUSG00000058230,ENSMUSG00000071454,ENSMUSG00000020696,ENSMUSG00000034088,ENSMUSG00000039929,ENSMUSG00000075028,ENSMUSG00000039234,ENSMUSG00000049090,ENSMUSG00000024053,ENSMUSG00000056612,ENSMUSG00000000776,ENSMUSG00000005533,ENSMUSG00000023009,ENSMUSG00000060671,ENSMUSG00000038214,ENSMUSG00000022462,ENSMUSG00000079111,ENSMUSG00000020032,ENSMUSG00000027663,ENSMUSG00000040785,ENSMUSG00000037972,ENSMUSG00000034557,ENSMUSG00000033105,ENSMUSG00000023991,ENSMUSG00000026121,ENSMUSG00000051557,ENSMUSG00000063382,ENSMUSG00000034771,ENSMUSG00000027230,ENSMUSG00000031983,ENSMUSG00000041895,ENSMUSG00000038167,ENSMUSG00000070972,ENSMUSG00000001288,ENSMUSG00000008318,ENSMUSG00000023905,ENSMUSG00000051934,ENSMUSG00000006651,ENSMUSG00000062929,ENSMUSG00000029135,ENSMUSG00000028381,ENSMUSG00000062661,ENSMUSG00000023832,ENSMUSG00000093930,ENSMUSG00000028862,ENSMUSG00000039693,ENSMUSG00000023495,ENSMUSG00000027995,ENSMUSG00000026478,ENSMUSG00000034462,ENSMUSG00000023348,ENSMUSG00000029090,ENSMUSG00000018672,ENSMUSG00000001521,ENSMUSG00000025153,ENSMUSG00000026566,ENSMUSG00000053617,ENSMUSG00000019975,ENSMUSG00000032491,ENSMUSG00000039953,ENSMUSG00000043671,ENSMUSG00000000811,ENSMUSG00000060935,ENSMUSG00000033684,ENSMUSG00000034066,ENSMUSG00000060224,ENSMUSG00000029781,ENSMUSG00000006517,ENSMUSG00000037126,ENSMUSG00000061410,ENSMUSG00000025007,ENSMUSG00000038991,ENSMUSG00000002319,ENSMUSG00000001467,ENSMUSG00000040841,ENSMUSG00000033306,ENSMUSG00000044949,ENSMUSG00000035835,ENSMUSG00000058427,ENSMUSG00000027993,ENSMUSG00000020986,ENSMUSG00000035863,ENSMUSG00000032640,ENSMUSG00000022246,ENSMUSG00000029094,ENSMUSG00000022864,ENSMUSG00000000957,ENSMUSG00000006442,ENSMUSG00000004562,ENSMUSG00000033209,ENSMUSG00000022440,ENSMUSG00000023017,ENSMUSG00000029406,ENSMUSG00000034781,ENSMUSG00000020900,ENSMUSG00000024074,ENSMUSG00000036006,ENSMUSG00000040133,ENSMUSG00000035441,ENSMUSG00000045005,ENSMUSG00000000693,ENSMUSG00000042182,ENSMUSG00000091971,ENSMUSG00000032418,ENSMUSG00000024238,ENSMUSG00000052942,ENSMUSG00000063160,ENSMUSG00000031770,ENSMUSG00000030022,ENSMUSG00000021493,ENSMUSG00000047181,ENSMUSG00000024924,ENSMUSG00000053080,ENSMUSG00000030878,ENSMUSG00000074170,ENSMUSG00000033287,ENSMUSG00000090523,ENSMUSG00000032363,ENSMUSG00000034205,ENSMUSG00000027848,ENSMUSG00000076441,ENSMUSG00000024664,ENSMUSG00000026131,ENSMUSG00000004665,ENSMUSG00000041548,ENSMUSG00000031586,ENSMUSG00000017386,ENSMUSG00000025855,ENSMUSG00000031785,ENSMUSG00000040118,ENSMUSG00000027805,ENSMUSG00000021589,ENSMUSG00000026278,ENSMUSG00000033256,ENSMUSG00000010660,ENSMUSG00000000531,ENSMUSG00000022332,ENSMUSG00000047497,ENSMUSG00000021823,ENSMUSG00000031520,ENSMUSG00000008090,ENSMUSG00000071176,ENSMUSG00000058013,ENSMUSG00000054843,ENSMUSG00000003585,ENSMUSG00000021411,ENSMUSG00000001761,ENSMUSG00000017314,ENSMUSG00000050530,ENSMUSG00000025321,ENSMUSG00000091243,ENSMUSG00000055737,ENSMUSG00000022843,ENSMUSG00000031486,ENSMUSG00000027200,ENSMUSG00000037225,ENSMUSG00000055723,ENSMUSG00000036904,ENSMUSG00000025185,ENSMUSG00000020844,ENSMUSG00000039058,ENSMUSG00000032875,ENSMUSG00000021765,ENSMUSG00000031558,ENSMUSG00000041741,ENSMUSG00000020601,ENSMUSG00000055407,ENSMUSG00000043557,ENSMUSG00000031119,ENSMUSG00000013921,ENSMUSG00000039960,ENSMUSG00000012017,ENSMUSG00000020099,ENSMUSG00000030352,ENSMUSG00000046618,ENSMUSG00000020108,ENSMUSG00000001300,ENSMUSG00000027030,ENSMUSG00000003032,ENSMUSG00000020785,ENSMUSG00000041842,ENSMUSG00000025203,ENSMUSG00000025352,ENSMUSG00000008575,ENSMUSG00000019891,ENSMUSG00000026249,ENSMUSG00000008136,ENSMUSG00000027860,ENSMUSG00000024665,ENSMUSG00000017817,ENSMUSG00000050295,ENSMUSG00000026490,ENSMUSG00000046668,ENSMUSG00000045136,ENSMUSG00000020086,ENSMUSG00000024044,ENSMUSG00000006356,ENSMUSG00000053113,ENSMUSG00000020186,ENSMUSG00000032911,ENSMUSG00000027932,ENSMUSG00000050965,ENSMUSG00000025006,ENSMUSG00000033763,ENSMUSG00000022893,ENSMUSG00000013033,ENSMUSG00000074364,ENSMUSG00000053931,ENSMUSG00000022594,ENSMUSG00000022791,ENSMUSG00000014776,ENSMUSG00000027002,ENSMUSG00000038143,ENSMUSG00000022528,ENSMUSG00000039831,ENSMUSG00000041801,ENSMUSG00000051236,ENSMUSG00000021796,ENSMUSG00000027799,ENSMUSG00000038400,ENSMUSG00000023800,ENSMUSG00000032184,ENSMUSG00000040606,ENSMUSG00000042428,ENSMUSG00000025555,ENSMUSG00000035357,ENSMUSG00000041073,ENSMUSG00000028073,ENSMUSG00000028476,ENSMUSG00000028532,ENSMUSG00000019889,ENSMUSG00000030110,ENSMUSG00000070526,ENSMUSG00000042766,ENSMUSG00000031217,ENSMUSG00000024065,ENSMUSG00000032419,ENSMUSG00000003355,ENSMUSG00000024912,ENSMUSG00000058070,ENSMUSG00000029231,ENSMUSG00000033717,ENSMUSG00000024043,ENSMUSG00000009731,ENSMUSG00000025650,ENSMUSG00000040010,ENSMUSG00000040488,ENSMUSG00000027408,ENSMUSG00000074480,ENSMUSG00000034981,ENSMUSG00000024909,ENSMUSG00000005973,ENSMUSG00000040152,ENSMUSG00000026463,ENSMUSG00000053398,ENSMUSG00000051323,ENSMUSG00000030643,ENSMUSG00000032547,ENSMUSG00000002249,ENSMUSG00000046714,ENSMUSG00000049404,ENSMUSG00000027803,ENSMUSG00000000184,ENSMUSG00000030796,ENSMUSG00000031523,ENSMUSG00000015053,ENSMUSG00000001663,ENSMUSG00000000782,ENSMUSG00000032216,ENSMUSG00000011256,ENSMUSG00000030516,ENSMUSG00000020614,ENSMUSG00000014303,ENSMUSG00000027221,ENSMUSG00000038119,ENSMUSG00000021464,ENSMUSG00000030782,ENSMUSG00000049521,ENSMUSG00000032374,ENSMUSG00000052062,ENSMUSG00000020205,ENSMUSG00000052957,ENSMUSG00000027603,ENSMUSG00000039646,ENSMUSG00000004631,ENSMUSG00000023868,ENSMUSG00000030255,ENSMUSG00000025278,ENSMUSG00000024998,ENSMUSG00000028469,ENSMUSG00000042622,ENSMUSG00000042035,ENSMUSG00000063605,ENSMUSG00000020642,ENSMUSG00000035413,ENSMUSG00000040447,ENSMUSG00000020256,ENSMUSG00000021994,ENSMUSG00000031955,ENSMUSG00000029710,ENSMUSG00000015709,ENSMUSG00000024548,ENSMUSG00000028402,ENSMUSG00000063838,ENSMUSG00000018417,ENSMUSG00000031078,ENSMUSG00000020122,ENSMUSG00000037855,ENSMUSG00000000915,ENSMUSG00000042156,ENSMUSG00000025213,ENSMUSG00000075254,ENSMUSG00000007655,ENSMUSG00000027298,ENSMUSG00000035279,ENSMUSG00000028698,ENSMUSG00000026556,ENSMUSG00000037211,ENSMUSG00000002020,ENSMUSG00000001655,ENSMUSG00000034685,ENSMUSG00000072214,ENSMUSG00000031778,ENSMUSG00000030499,ENSMUSG00000028464,ENSMUSG00000032997,ENSMUSG00000034903,ENSMUSG00000020044,ENSMUSG00000032060,ENSMUSG00000006369,ENSMUSG00000028664,ENSMUSG00000062380,ENSMUSG00000034460,ENSMUSG00000021318,ENSMUSG00000036564,ENSMUSG00000050737,ENSMUSG00000048388,ENSMUSG00000054555,ENSMUSG00000007888,ENSMUSG00000029436,ENSMUSG00000062991,ENSMUSG00000054252,ENSMUSG00000054863,ENSMUSG00000095304,ENSMUSG00000020810,ENSMUSG00000021217,ENSMUSG00000039607,ENSMUSG00000022479,ENSMUSG00000014329,ENSMUSG00000024593,ENSMUSG00000040663,ENSMUSG00000000938,ENSMUSG00000003352,ENSMUSG00000026837,ENSMUSG00000051367,ENSMUSG00000020354,ENSMUSG00000039405,ENSMUSG00000068270,ENSMUSG00000013584,ENSMUSG00000032816,ENSMUSG00000029379,ENSMUSG00000020176,ENSMUSG00000056481,ENSMUSG00000073802,ENSMUSG00000001986,ENSMUSG00000023411,ENSMUSG00000022371,ENSMUSG00000029381,ENSMUSG00000036256,ENSMUSG00000020121,ENSMUSG00000042804,ENSMUSG00000044674,ENSMUSG00000021662,ENSMUSG00000030074,ENSMUSG00000037428,ENSMUSG00000026235,ENSMUSG00000074766,ENSMUSG00000022656,ENSMUSG00000006342,ENSMUSG00000019326,ENSMUSG00000052727,ENSMUSG00000028780,ENSMUSG00000038227,ENSMUSG00000092035,ENSMUSG00000015134,ENSMUSG00000066607,ENSMUSG00000039542,ENSMUSG00000022484,ENSMUSG00000031849,ENSMUSG00000035274,ENSMUSG00000042821,ENSMUSG00000029380,ENSMUSG00000032024,ENSMUSG00000022098,ENSMUSG00000030790,ENSMUSG00000059493,ENSMUSG00000027966,ENSMUSG00000037379,ENSMUSG00000029005,ENSMUSG00000075707,ENSMUSG00000070469,ENSMUSG00000020866
TF	Factor: ZF5; motif: GYCGCGCARNGCNN; match class: 1	TF:M02933_1	false	1.849796160972547e-34	33.73287612621441	5832	979	444	21628	ENSMUSG00000030513,ENSMUSG00000061048,ENSMUSG00000040856,ENSMUSG00000042115,ENSMUSG00000056174,ENSMUSG00000038210,ENSMUSG00000023391,ENSMUSG00000024598,ENSMUSG00000022206,ENSMUSG00000028226,ENSMUSG00000070867,ENSMUSG00000043259,ENSMUSG00000037990,ENSMUSG00000000567,ENSMUSG00000027210,ENSMUSG00000026109,ENSMUSG00000028369,ENSMUSG00000061353,ENSMUSG00000034686,ENSMUSG00000022203,ENSMUSG00000029659,ENSMUSG00000032548,ENSMUSG00000038402,ENSMUSG00000045441,ENSMUSG00000055799,ENSMUSG00000044254,ENSMUSG00000057751,ENSMUSG00000022676,ENSMUSG00000026193,ENSMUSG00000014932,ENSMUSG00000002688,ENSMUSG00000041482,ENSMUSG00000053414,ENSMUSG00000020627,ENSMUSG00000042793,ENSMUSG00000001802,ENSMUSG00000041341,ENSMUSG00000033106,ENSMUSG00000020123,ENSMUSG00000030551,ENSMUSG00000000126,ENSMUSG00000056900,ENSMUSG00000039000,ENSMUSG00000037112,ENSMUSG00000015652,ENSMUSG00000033722,ENSMUSG00000050288,ENSMUSG00000022443,ENSMUSG00000041438,ENSMUSG00000036545,ENSMUSG00000016921,ENSMUSG00000038500,ENSMUSG00000018363,ENSMUSG00000021277,ENSMUSG00000053907,ENSMUSG00000027893,ENSMUSG00000039176,ENSMUSG00000029071,ENSMUSG00000059495,ENSMUSG00000037656,ENSMUSG00000029777,ENSMUSG00000039747,ENSMUSG00000015932,ENSMUSG00000074221,ENSMUSG00000004085,ENSMUSG00000024594,ENSMUSG00000051950,ENSMUSG00000028617,ENSMUSG00000035397,ENSMUSG00000040102,ENSMUSG00000024037,ENSMUSG00000035325,ENSMUSG00000026670,ENSMUSG00000038780,ENSMUSG00000025869,ENSMUSG00000006476,ENSMUSG00000059810,ENSMUSG00000044502,ENSMUSG00000043067,ENSMUSG00000039680,ENSMUSG00000021540,ENSMUSG00000031065,ENSMUSG00000031563,ENSMUSG00000004768,ENSMUSG00000057530,ENSMUSG00000028634,ENSMUSG00000031982,ENSMUSG00000030753,ENSMUSG00000005417,ENSMUSG00000034271,ENSMUSG00000021820,ENSMUSG00000043252,ENSMUSG00000070476,ENSMUSG00000070871,ENSMUSG00000033909,ENSMUSG00000026074,ENSMUSG00000024754,ENSMUSG00000009681,ENSMUSG00000056131,ENSMUSG00000073775,ENSMUSG00000030835,ENSMUSG00000074129,ENSMUSG00000045039,ENSMUSG00000045411,ENSMUSG00000032185,ENSMUSG00000058230,ENSMUSG00000071454,ENSMUSG00000027397,ENSMUSG00000075028,ENSMUSG00000049090,ENSMUSG00000056612,ENSMUSG00000005533,ENSMUSG00000053746,ENSMUSG00000023009,ENSMUSG00000060671,ENSMUSG00000038214,ENSMUSG00000057315,ENSMUSG00000022462,ENSMUSG00000079111,ENSMUSG00000020032,ENSMUSG00000040785,ENSMUSG00000037972,ENSMUSG00000024597,ENSMUSG00000034557,ENSMUSG00000006732,ENSMUSG00000023991,ENSMUSG00000026121,ENSMUSG00000045294,ENSMUSG00000031904,ENSMUSG00000051557,ENSMUSG00000031149,ENSMUSG00000034771,ENSMUSG00000027230,ENSMUSG00000031983,ENSMUSG00000041895,ENSMUSG00000070972,ENSMUSG00000022351,ENSMUSG00000008318,ENSMUSG00000051934,ENSMUSG00000006651,ENSMUSG00000062929,ENSMUSG00000029135,ENSMUSG00000028381,ENSMUSG00000062661,ENSMUSG00000023832,ENSMUSG00000093930,ENSMUSG00000028862,ENSMUSG00000039693,ENSMUSG00000038042,ENSMUSG00000026478,ENSMUSG00000034462,ENSMUSG00000029090,ENSMUSG00000029752,ENSMUSG00000028007,ENSMUSG00000025153,ENSMUSG00000053617,ENSMUSG00000019975,ENSMUSG00000039953,ENSMUSG00000095098,ENSMUSG00000060935,ENSMUSG00000029781,ENSMUSG00000061731,ENSMUSG00000037126,ENSMUSG00000061410,ENSMUSG00000038991,ENSMUSG00000040841,ENSMUSG00000035835,ENSMUSG00000021273,ENSMUSG00000027993,ENSMUSG00000046841,ENSMUSG00000032470,ENSMUSG00000035863,ENSMUSG00000032640,ENSMUSG00000022246,ENSMUSG00000024892,ENSMUSG00000071637,ENSMUSG00000029094,ENSMUSG00000067786,ENSMUSG00000022864,ENSMUSG00000000957,ENSMUSG00000006442,ENSMUSG00000032340,ENSMUSG00000033209,ENSMUSG00000023017,ENSMUSG00000029406,ENSMUSG00000034781,ENSMUSG00000020900,ENSMUSG00000024074,ENSMUSG00000036006,ENSMUSG00000040133,ENSMUSG00000045005,ENSMUSG00000055044,ENSMUSG00000042182,ENSMUSG00000006445,ENSMUSG00000091971,ENSMUSG00000032418,ENSMUSG00000028949,ENSMUSG00000024238,ENSMUSG00000052942,ENSMUSG00000033577,ENSMUSG00000030022,ENSMUSG00000103088,ENSMUSG00000035107,ENSMUSG00000103567,ENSMUSG00000024924,ENSMUSG00000053080,ENSMUSG00000050730,ENSMUSG00000032363,ENSMUSG00000024664,ENSMUSG00000026131,ENSMUSG00000017386,ENSMUSG00000020303,ENSMUSG00000025855,ENSMUSG00000022074,ENSMUSG00000027805,ENSMUSG00000026278,ENSMUSG00000028967,ENSMUSG00000029185,ENSMUSG00000022332,ENSMUSG00000031520,ENSMUSG00000030747,ENSMUSG00000008090,ENSMUSG00000071176,ENSMUSG00000058013,ENSMUSG00000054843,ENSMUSG00000037784,ENSMUSG00000003585,ENSMUSG00000021411,ENSMUSG00000013076,ENSMUSG00000001761,ENSMUSG00000021806,ENSMUSG00000017314,ENSMUSG00000050530,ENSMUSG00000091243,ENSMUSG00000037852,ENSMUSG00000031486,ENSMUSG00000031503,ENSMUSG00000027200,ENSMUSG00000037225,ENSMUSG00000055723,ENSMUSG00000025185,ENSMUSG00000020844,ENSMUSG00000039058,ENSMUSG00000026980,ENSMUSG00000032875,ENSMUSG00000021765,ENSMUSG00000020105,ENSMUSG00000024538,ENSMUSG00000031558,ENSMUSG00000041741,ENSMUSG00000020601,ENSMUSG00000041120,ENSMUSG00000031119,ENSMUSG00000039960,ENSMUSG00000022610,ENSMUSG00000020099,ENSMUSG00000020108,ENSMUSG00000001300,ENSMUSG00000027030,ENSMUSG00000003032,ENSMUSG00000020785,ENSMUSG00000041842,ENSMUSG00000022178,ENSMUSG00000025352,ENSMUSG00000008575,ENSMUSG00000019891,ENSMUSG00000047878,ENSMUSG00000026249,ENSMUSG00000008136,ENSMUSG00000027860,ENSMUSG00000024665,ENSMUSG00000050295,ENSMUSG00000026490,ENSMUSG00000040998,ENSMUSG00000046668,ENSMUSG00000020086,ENSMUSG00000019256,ENSMUSG00000029287,ENSMUSG00000031673,ENSMUSG00000024044,ENSMUSG00000006356,ENSMUSG00000053113,ENSMUSG00000027932,ENSMUSG00000050965,ENSMUSG00000025006,ENSMUSG00000033763,ENSMUSG00000022893,ENSMUSG00000013033,ENSMUSG00000074364,ENSMUSG00000022791,ENSMUSG00000027002,ENSMUSG00000034463,ENSMUSG00000038143,ENSMUSG00000041801,ENSMUSG00000051236,ENSMUSG00000021796,ENSMUSG00000027799,ENSMUSG00000038400,ENSMUSG00000048458,ENSMUSG00000032184,ENSMUSG00000042428,ENSMUSG00000069920,ENSMUSG00000035357,ENSMUSG00000041073,ENSMUSG00000028476,ENSMUSG00000028532,ENSMUSG00000006931,ENSMUSG00000019889,ENSMUSG00000030110,ENSMUSG00000031217,ENSMUSG00000036356,ENSMUSG00000040010,ENSMUSG00000040488,ENSMUSG00000074480,ENSMUSG00000024909,ENSMUSG00000021782,ENSMUSG00000028517,ENSMUSG00000026463,ENSMUSG00000048706,ENSMUSG00000027797,ENSMUSG00000029093,ENSMUSG00000051323,ENSMUSG00000032547,ENSMUSG00000002249,ENSMUSG00000046714,ENSMUSG00000049404,ENSMUSG00000027803,ENSMUSG00000028341,ENSMUSG00000031523,ENSMUSG00000015053,ENSMUSG00000045672,ENSMUSG00000032216,ENSMUSG00000030516,ENSMUSG00000033350,ENSMUSG00000014303,ENSMUSG00000027221,ENSMUSG00000038119,ENSMUSG00000021464,ENSMUSG00000002980,ENSMUSG00000052062,ENSMUSG00000020142,ENSMUSG00000052957,ENSMUSG00000058571,ENSMUSG00000004631,ENSMUSG00000023868,ENSMUSG00000025278,ENSMUSG00000006205,ENSMUSG00000024998,ENSMUSG00000034573,ENSMUSG00000028469,ENSMUSG00000042622,ENSMUSG00000042035,ENSMUSG00000029641,ENSMUSG00000020642,ENSMUSG00000040447,ENSMUSG00000021994,ENSMUSG00000029710,ENSMUSG00000103472,ENSMUSG00000015709,ENSMUSG00000024548,ENSMUSG00000028402,ENSMUSG00000018417,ENSMUSG00000020122,ENSMUSG00000000915,ENSMUSG00000025213,ENSMUSG00000022144,ENSMUSG00000075254,ENSMUSG00000026494,ENSMUSG00000015354,ENSMUSG00000037211,ENSMUSG00000036377,ENSMUSG00000028480,ENSMUSG00000021136,ENSMUSG00000001655,ENSMUSG00000030499,ENSMUSG00000030268,ENSMUSG00000028464,ENSMUSG00000032997,ENSMUSG00000032014,ENSMUSG00000034903,ENSMUSG00000006369,ENSMUSG00000028664,ENSMUSG00000034460,ENSMUSG00000021318,ENSMUSG00000036564,ENSMUSG00000027894,ENSMUSG00000054555,ENSMUSG00000007888,ENSMUSG00000038668,ENSMUSG00000014599,ENSMUSG00000031616,ENSMUSG00000029436,ENSMUSG00000090877,ENSMUSG00000016494,ENSMUSG00000062991,ENSMUSG00000049804,ENSMUSG00000054252,ENSMUSG00000032531,ENSMUSG00000054863,ENSMUSG00000021217,ENSMUSG00000014329,ENSMUSG00000040663,ENSMUSG00000003352,ENSMUSG00000026837,ENSMUSG00000010830,ENSMUSG00000039405,ENSMUSG00000050199,ENSMUSG00000013584,ENSMUSG00000033420,ENSMUSG00000032816,ENSMUSG00000020176,ENSMUSG00000022371,ENSMUSG00000036256,ENSMUSG00000029126,ENSMUSG00000042804,ENSMUSG00000051048,ENSMUSG00000030074,ENSMUSG00000026235,ENSMUSG00000026211,ENSMUSG00000074766,ENSMUSG00000048376,ENSMUSG00000031239,ENSMUSG00000062184,ENSMUSG00000037621,ENSMUSG00000022656,ENSMUSG00000028780,ENSMUSG00000092035,ENSMUSG00000021759,ENSMUSG00000036158,ENSMUSG00000039542,ENSMUSG00000022687,ENSMUSG00000025964,ENSMUSG00000022754,ENSMUSG00000023886,ENSMUSG00000032024,ENSMUSG00000059493,ENSMUSG00000024529,ENSMUSG00000029581,ENSMUSG00000047907,ENSMUSG00000047793,ENSMUSG00000031548,ENSMUSG00000029005,ENSMUSG00000075707,ENSMUSG00000070469
TF	Factor: AP-2; motif: SNNNCCNCAGGCN	TF:M00915	false	2.2593277798590114e-33	32.64602075772179	7110	979	506	21628	ENSMUSG00000030513,ENSMUSG00000061048,ENSMUSG00000042115,ENSMUSG00000024598,ENSMUSG00000022206,ENSMUSG00000070867,ENSMUSG00000037990,ENSMUSG00000000567,ENSMUSG00000001656,ENSMUSG00000026109,ENSMUSG00000028369,ENSMUSG00000048387,ENSMUSG00000034686,ENSMUSG00000028373,ENSMUSG00000022203,ENSMUSG00000027656,ENSMUSG00000029659,ENSMUSG00000032548,ENSMUSG00000038402,ENSMUSG00000055799,ENSMUSG00000044254,ENSMUSG00000022676,ENSMUSG00000014932,ENSMUSG00000002688,ENSMUSG00000039519,ENSMUSG00000021702,ENSMUSG00000053414,ENSMUSG00000029122,ENSMUSG00000020627,ENSMUSG00000029661,ENSMUSG00000042793,ENSMUSG00000052316,ENSMUSG00000001802,ENSMUSG00000041341,ENSMUSG00000026933,ENSMUSG00000078816,ENSMUSG00000030351,ENSMUSG00000061086,ENSMUSG00000048039,ENSMUSG00000020123,ENSMUSG00000001506,ENSMUSG00000030551,ENSMUSG00000000126,ENSMUSG00000056900,ENSMUSG00000022996,ENSMUSG00000039000,ENSMUSG00000037112,ENSMUSG00000018593,ENSMUSG00000043099,ENSMUSG00000026135,ENSMUSG00000012296,ENSMUSG00000049755,ENSMUSG00000041438,ENSMUSG00000034620,ENSMUSG00000036545,ENSMUSG00000016921,ENSMUSG00000005087,ENSMUSG00000048096,ENSMUSG00000020697,ENSMUSG00000038500,ENSMUSG00000038871,ENSMUSG00000018363,ENSMUSG00000021277,ENSMUSG00000039176,ENSMUSG00000032086,ENSMUSG00000037656,ENSMUSG00000029777,ENSMUSG00000054027,ENSMUSG00000015932,ENSMUSG00000004085,ENSMUSG00000024594,ENSMUSG00000028617,ENSMUSG00000035397,ENSMUSG00000040102,ENSMUSG00000036208,ENSMUSG00000035325,ENSMUSG00000024740,ENSMUSG00000022744,ENSMUSG00000038780,ENSMUSG00000031508,ENSMUSG00000027889,ENSMUSG00000029415,ENSMUSG00000025869,ENSMUSG00000020978,ENSMUSG00000059810,ENSMUSG00000043067,ENSMUSG00000039680,ENSMUSG00000002825,ENSMUSG00000038260,ENSMUSG00000031065,ENSMUSG00000031563,ENSMUSG00000057530,ENSMUSG00000030888,ENSMUSG00000031982,ENSMUSG00000030753,ENSMUSG00000005417,ENSMUSG00000054716,ENSMUSG00000040363,ENSMUSG00000034271,ENSMUSG00000049288,ENSMUSG00000021820,ENSMUSG00000021670,ENSMUSG00000043252,ENSMUSG00000070476,ENSMUSG00000070871,ENSMUSG00000033909,ENSMUSG00000037260,ENSMUSG00000026074,ENSMUSG00000032966,ENSMUSG00000028318,ENSMUSG00000048696,ENSMUSG00000009681,ENSMUSG00000056131,ENSMUSG00000055707,ENSMUSG00000037104,ENSMUSG00000032185,ENSMUSG00000071454,ENSMUSG00000020696,ENSMUSG00000034088,ENSMUSG00000057541,ENSMUSG00000075028,ENSMUSG00000021009,ENSMUSG00000049090,ENSMUSG00000024053,ENSMUSG00000001473,ENSMUSG00000023044,ENSMUSG00000056612,ENSMUSG00000000776,ENSMUSG00000060671,ENSMUSG00000038214,ENSMUSG00000057315,ENSMUSG00000022462,ENSMUSG00000020032,ENSMUSG00000024597,ENSMUSG00000060600,ENSMUSG00000034557,ENSMUSG00000006732,ENSMUSG00000033105,ENSMUSG00000023991,ENSMUSG00000026121,ENSMUSG00000031904,ENSMUSG00000051557,ENSMUSG00000027230,ENSMUSG00000041895,ENSMUSG00000040260,ENSMUSG00000038167,ENSMUSG00000070972,ENSMUSG00000001288,ENSMUSG00000038936,ENSMUSG00000023905,ENSMUSG00000051934,ENSMUSG00000006651,ENSMUSG00000028381,ENSMUSG00000062661,ENSMUSG00000041135,ENSMUSG00000093930,ENSMUSG00000039693,ENSMUSG00000049532,ENSMUSG00000011257,ENSMUSG00000038042,ENSMUSG00000023495,ENSMUSG00000073002,ENSMUSG00000026478,ENSMUSG00000022091,ENSMUSG00000034462,ENSMUSG00000029090,ENSMUSG00000018672,ENSMUSG00000028007,ENSMUSG00000025153,ENSMUSG00000026566,ENSMUSG00000053617,ENSMUSG00000019975,ENSMUSG00000022010,ENSMUSG00000039953,ENSMUSG00000043671,ENSMUSG00000000811,ENSMUSG00000095098,ENSMUSG00000060935,ENSMUSG00000034066,ENSMUSG00000060224,ENSMUSG00000029781,ENSMUSG00000061731,ENSMUSG00000001918,ENSMUSG00000029482,ENSMUSG00000061410,ENSMUSG00000025007,ENSMUSG00000038991,ENSMUSG00000040841,ENSMUSG00000033306,ENSMUSG00000044949,ENSMUSG00000035835,ENSMUSG00000047963,ENSMUSG00000020986,ENSMUSG00000022094,ENSMUSG00000035863,ENSMUSG00000032640,ENSMUSG00000022246,ENSMUSG00000024892,ENSMUSG00000071637,ENSMUSG00000029094,ENSMUSG00000045573,ENSMUSG00000022864,ENSMUSG00000000957,ENSMUSG00000006442,ENSMUSG00000004562,ENSMUSG00000032340,ENSMUSG00000023017,ENSMUSG00000029406,ENSMUSG00000034781,ENSMUSG00000040133,ENSMUSG00000027800,ENSMUSG00000045005,ENSMUSG00000000693,ENSMUSG00000026817,ENSMUSG00000042182,ENSMUSG00000006445,ENSMUSG00000032418,ENSMUSG00000028949,ENSMUSG00000024238,ENSMUSG00000052942,ENSMUSG00000063160,ENSMUSG00000031770,ENSMUSG00000033577,ENSMUSG00000030022,ENSMUSG00000021493,ENSMUSG00000035107,ENSMUSG00000047181,ENSMUSG00000024924,ENSMUSG00000053080,ENSMUSG00000030878,ENSMUSG00000074170,ENSMUSG00000033287,ENSMUSG00000032363,ENSMUSG00000076441,ENSMUSG00000027220,ENSMUSG00000024664,ENSMUSG00000032578,ENSMUSG00000026131,ENSMUSG00000017386,ENSMUSG00000025855,ENSMUSG00000022074,ENSMUSG00000040118,ENSMUSG00000035385,ENSMUSG00000027805,ENSMUSG00000021589,ENSMUSG00000026278,ENSMUSG00000028967,ENSMUSG00000033256,ENSMUSG00000029185,ENSMUSG00000010660,ENSMUSG00000000531,ENSMUSG00000022332,ENSMUSG00000031520,ENSMUSG00000030747,ENSMUSG00000008090,ENSMUSG00000058013,ENSMUSG00000054843,ENSMUSG00000037784,ENSMUSG00000003585,ENSMUSG00000021411,ENSMUSG00000013076,ENSMUSG00000001761,ENSMUSG00000017314,ENSMUSG00000050908,ENSMUSG00000050530,ENSMUSG00000025321,ENSMUSG00000022843,ENSMUSG00000031486,ENSMUSG00000027200,ENSMUSG00000037225,ENSMUSG00000020814,ENSMUSG00000055723,ENSMUSG00000025185,ENSMUSG00000020844,ENSMUSG00000027737,ENSMUSG00000032875,ENSMUSG00000021765,ENSMUSG00000020105,ENSMUSG00000024538,ENSMUSG00000031558,ENSMUSG00000020601,ENSMUSG00000005611,ENSMUSG00000032085,ENSMUSG00000022610,ENSMUSG00000012017,ENSMUSG00000052852,ENSMUSG00000020099,ENSMUSG00000030352,ENSMUSG00000020108,ENSMUSG00000001300,ENSMUSG00000003032,ENSMUSG00000020785,ENSMUSG00000022178,ENSMUSG00000025352,ENSMUSG00000008575,ENSMUSG00000054855,ENSMUSG00000026249,ENSMUSG00000008136,ENSMUSG00000027860,ENSMUSG00000024665,ENSMUSG00000050295,ENSMUSG00000042814,ENSMUSG00000050910,ENSMUSG00000040998,ENSMUSG00000046668,ENSMUSG00000045136,ENSMUSG00000020325,ENSMUSG00000024044,ENSMUSG00000006356,ENSMUSG00000002006,ENSMUSG00000027932,ENSMUSG00000025006,ENSMUSG00000022893,ENSMUSG00000013033,ENSMUSG00000074364,ENSMUSG00000053931,ENSMUSG00000022594,ENSMUSG00000037411,ENSMUSG00000022791,ENSMUSG00000014776,ENSMUSG00000027002,ENSMUSG00000038143,ENSMUSG00000022528,ENSMUSG00000029070,ENSMUSG00000041801,ENSMUSG00000051236,ENSMUSG00000021796,ENSMUSG00000027799,ENSMUSG00000038400,ENSMUSG00000048458,ENSMUSG00000032184,ENSMUSG00000040606,ENSMUSG00000042428,ENSMUSG00000025555,ENSMUSG00000041073,ENSMUSG00000028476,ENSMUSG00000028532,ENSMUSG00000019889,ENSMUSG00000030110,ENSMUSG00000070526,ENSMUSG00000103897,ENSMUSG00000042265,ENSMUSG00000031217,ENSMUSG00000024065,ENSMUSG00000032419,ENSMUSG00000058070,ENSMUSG00000036356,ENSMUSG00000009731,ENSMUSG00000040010,ENSMUSG00000040488,ENSMUSG00000074480,ENSMUSG00000024909,ENSMUSG00000021782,ENSMUSG00000028517,ENSMUSG00000003534,ENSMUSG00000029093,ENSMUSG00000030643,ENSMUSG00000032547,ENSMUSG00000046714,ENSMUSG00000027803,ENSMUSG00000028341,ENSMUSG00000030796,ENSMUSG00000031523,ENSMUSG00000019539,ENSMUSG00000015053,ENSMUSG00000045672,ENSMUSG00000022367,ENSMUSG00000039081,ENSMUSG00000000782,ENSMUSG00000032216,ENSMUSG00000011256,ENSMUSG00000030516,ENSMUSG00000063594,ENSMUSG00000033350,ENSMUSG00000014303,ENSMUSG00000038119,ENSMUSG00000021464,ENSMUSG00000049521,ENSMUSG00000032374,ENSMUSG00000070436,ENSMUSG00000052062,ENSMUSG00000020205,ENSMUSG00000057969,ENSMUSG00000020142,ENSMUSG00000052957,ENSMUSG00000058571,ENSMUSG00000027603,ENSMUSG00000039646,ENSMUSG00000004631,ENSMUSG00000023868,ENSMUSG00000029718,ENSMUSG00000030255,ENSMUSG00000025278,ENSMUSG00000006205,ENSMUSG00000024998,ENSMUSG00000042035,ENSMUSG00000063605,ENSMUSG00000020642,ENSMUSG00000035413,ENSMUSG00000040447,ENSMUSG00000044734,ENSMUSG00000015709,ENSMUSG00000024548,ENSMUSG00000028402,ENSMUSG00000018417,ENSMUSG00000037855,ENSMUSG00000022816,ENSMUSG00000025213,ENSMUSG00000022144,ENSMUSG00000075254,ENSMUSG00000007655,ENSMUSG00000027298,ENSMUSG00000043943,ENSMUSG00000026494,ENSMUSG00000026556,ENSMUSG00000037211,ENSMUSG00000036377,ENSMUSG00000028480,ENSMUSG00000001655,ENSMUSG00000072214,ENSMUSG00000071656,ENSMUSG00000031778,ENSMUSG00000027217,ENSMUSG00000030499,ENSMUSG00000041889,ENSMUSG00000032997,ENSMUSG00000032014,ENSMUSG00000034903,ENSMUSG00000020044,ENSMUSG00000025867,ENSMUSG00000028664,ENSMUSG00000040690,ENSMUSG00000044452,ENSMUSG00000021318,ENSMUSG00000036564,ENSMUSG00000050737,ENSMUSG00000007888,ENSMUSG00000014599,ENSMUSG00000029436,ENSMUSG00000039518,ENSMUSG00000049804,ENSMUSG00000054252,ENSMUSG00000032531,ENSMUSG00000054863,ENSMUSG00000095304,ENSMUSG00000021217,ENSMUSG00000004044,ENSMUSG00000016262,ENSMUSG00000022479,ENSMUSG00000014329,ENSMUSG00000024593,ENSMUSG00000040663,ENSMUSG00000027661,ENSMUSG00000003352,ENSMUSG00000072941,ENSMUSG00000026837,ENSMUSG00000010830,ENSMUSG00000024620,ENSMUSG00000039405,ENSMUSG00000013584,ENSMUSG00000033420,ENSMUSG00000032816,ENSMUSG00000029379,ENSMUSG00000028919,ENSMUSG00000020176,ENSMUSG00000042485,ENSMUSG00000056481,ENSMUSG00000073802,ENSMUSG00000022894,ENSMUSG00000023411,ENSMUSG00000022371,ENSMUSG00000029381,ENSMUSG00000036256,ENSMUSG00000027832,ENSMUSG00000020121,ENSMUSG00000029126,ENSMUSG00000042804,ENSMUSG00000039476,ENSMUSG00000044674,ENSMUSG00000030074,ENSMUSG00000037428,ENSMUSG00000036036,ENSMUSG00000019467,ENSMUSG00000026211,ENSMUSG00000074766,ENSMUSG00000048376,ENSMUSG00000062184,ENSMUSG00000037621,ENSMUSG00000022656,ENSMUSG00000002831,ENSMUSG00000052727,ENSMUSG00000028780,ENSMUSG00000092035,ENSMUSG00000031740,ENSMUSG00000021759,ENSMUSG00000039542,ENSMUSG00000022484,ENSMUSG00000025964,ENSMUSG00000035274,ENSMUSG00000023046,ENSMUSG00000021614,ENSMUSG00000029581,ENSMUSG00000047907,ENSMUSG00000029005,ENSMUSG00000075707,ENSMUSG00000020866
TF	Factor: AP2; motif: GCCYGSGGSN	TF:M08867	false	1.1414105325479132e-32	31.942558124246904	7232	979	510	21628	ENSMUSG00000030513,ENSMUSG00000042115,ENSMUSG00000042367,ENSMUSG00000050587,ENSMUSG00000038210,ENSMUSG00000023391,ENSMUSG00000024598,ENSMUSG00000022206,ENSMUSG00000070867,ENSMUSG00000037990,ENSMUSG00000000567,ENSMUSG00000001656,ENSMUSG00000028369,ENSMUSG00000019124,ENSMUSG00000034686,ENSMUSG00000028373,ENSMUSG00000019899,ENSMUSG00000022203,ENSMUSG00000027656,ENSMUSG00000029659,ENSMUSG00000032548,ENSMUSG00000027075,ENSMUSG00000038402,ENSMUSG00000020241,ENSMUSG00000044254,ENSMUSG00000057751,ENSMUSG00000026193,ENSMUSG00000014932,ENSMUSG00000002688,ENSMUSG00000021702,ENSMUSG00000053414,ENSMUSG00000029122,ENSMUSG00000020627,ENSMUSG00000029661,ENSMUSG00000032186,ENSMUSG00000040265,ENSMUSG00000042793,ENSMUSG00000001802,ENSMUSG00000026933,ENSMUSG00000078816,ENSMUSG00000069089,ENSMUSG00000030351,ENSMUSG00000048039,ENSMUSG00000020123,ENSMUSG00000001506,ENSMUSG00000030551,ENSMUSG00000000126,ENSMUSG00000056900,ENSMUSG00000039000,ENSMUSG00000037112,ENSMUSG00000015652,ENSMUSG00000043099,ENSMUSG00000033722,ENSMUSG00000026135,ENSMUSG00000025409,ENSMUSG00000022443,ENSMUSG00000012296,ENSMUSG00000041438,ENSMUSG00000040620,ENSMUSG00000034620,ENSMUSG00000036545,ENSMUSG00000016921,ENSMUSG00000020697,ENSMUSG00000031776,ENSMUSG00000038500,ENSMUSG00000018363,ENSMUSG00000021277,ENSMUSG00000053907,ENSMUSG00000027893,ENSMUSG00000039176,ENSMUSG00000003848,ENSMUSG00000029071,ENSMUSG00000059495,ENSMUSG00000037656,ENSMUSG00000029777,ENSMUSG00000054027,ENSMUSG00000074221,ENSMUSG00000024594,ENSMUSG00000028617,ENSMUSG00000035397,ENSMUSG00000040102,ENSMUSG00000020088,ENSMUSG00000036208,ENSMUSG00000024740,ENSMUSG00000022744,ENSMUSG00000038780,ENSMUSG00000031508,ENSMUSG00000019487,ENSMUSG00000031365,ENSMUSG00000006476,ENSMUSG00000059810,ENSMUSG00000044502,ENSMUSG00000043067,ENSMUSG00000021540,ENSMUSG00000038260,ENSMUSG00000031065,ENSMUSG00000031563,ENSMUSG00000004768,ENSMUSG00000040158,ENSMUSG00000030888,ENSMUSG00000031982,ENSMUSG00000030753,ENSMUSG00000005417,ENSMUSG00000054716,ENSMUSG00000040363,ENSMUSG00000034271,ENSMUSG00000049288,ENSMUSG00000021670,ENSMUSG00000043252,ENSMUSG00000070476,ENSMUSG00000070871,ENSMUSG00000037260,ENSMUSG00000026074,ENSMUSG00000032966,ENSMUSG00000028318,ENSMUSG00000048696,ENSMUSG00000009681,ENSMUSG00000056131,ENSMUSG00000055707,ENSMUSG00000037104,ENSMUSG00000046562,ENSMUSG00000045411,ENSMUSG00000032185,ENSMUSG00000071454,ENSMUSG00000039929,ENSMUSG00000057541,ENSMUSG00000027397,ENSMUSG00000075028,ENSMUSG00000021009,ENSMUSG00000049090,ENSMUSG00000023044,ENSMUSG00000056612,ENSMUSG00000000776,ENSMUSG00000005533,ENSMUSG00000023009,ENSMUSG00000060671,ENSMUSG00000022462,ENSMUSG00000020032,ENSMUSG00000024654,ENSMUSG00000027663,ENSMUSG00000024597,ENSMUSG00000034557,ENSMUSG00000023991,ENSMUSG00000026121,ENSMUSG00000031904,ENSMUSG00000034771,ENSMUSG00000027230,ENSMUSG00000031983,ENSMUSG00000041895,ENSMUSG00000038167,ENSMUSG00000001288,ENSMUSG00000008318,ENSMUSG00000038936,ENSMUSG00000006651,ENSMUSG00000062929,ENSMUSG00000028381,ENSMUSG00000062661,ENSMUSG00000093930,ENSMUSG00000028862,ENSMUSG00000039693,ENSMUSG00000011257,ENSMUSG00000038042,ENSMUSG00000027995,ENSMUSG00000073002,ENSMUSG00000022091,ENSMUSG00000034462,ENSMUSG00000023348,ENSMUSG00000029090,ENSMUSG00000029752,ENSMUSG00000018672,ENSMUSG00000002845,ENSMUSG00000001521,ENSMUSG00000028007,ENSMUSG00000025153,ENSMUSG00000020788,ENSMUSG00000053617,ENSMUSG00000019975,ENSMUSG00000022010,ENSMUSG00000039953,ENSMUSG00000043671,ENSMUSG00000000811,ENSMUSG00000095098,ENSMUSG00000060935,ENSMUSG00000060224,ENSMUSG00000029781,ENSMUSG00000061731,ENSMUSG00000001918,ENSMUSG00000029482,ENSMUSG00000061410,ENSMUSG00000025007,ENSMUSG00000038991,ENSMUSG00000040841,ENSMUSG00000033306,ENSMUSG00000044949,ENSMUSG00000035835,ENSMUSG00000046841,ENSMUSG00000020986,ENSMUSG00000032470,ENSMUSG00000035863,ENSMUSG00000032640,ENSMUSG00000022246,ENSMUSG00000024892,ENSMUSG00000071637,ENSMUSG00000029094,ENSMUSG00000000957,ENSMUSG00000032340,ENSMUSG00000033209,ENSMUSG00000022440,ENSMUSG00000023017,ENSMUSG00000029406,ENSMUSG00000034781,ENSMUSG00000024074,ENSMUSG00000040133,ENSMUSG00000027800,ENSMUSG00000035441,ENSMUSG00000045005,ENSMUSG00000000693,ENSMUSG00000042182,ENSMUSG00000091971,ENSMUSG00000032418,ENSMUSG00000028949,ENSMUSG00000024238,ENSMUSG00000063160,ENSMUSG00000035107,ENSMUSG00000047181,ENSMUSG00000024924,ENSMUSG00000053080,ENSMUSG00000030878,ENSMUSG00000033287,ENSMUSG00000076441,ENSMUSG00000024664,ENSMUSG00000026131,ENSMUSG00000004665,ENSMUSG00000031586,ENSMUSG00000025855,ENSMUSG00000022261,ENSMUSG00000028641,ENSMUSG00000040118,ENSMUSG00000035385,ENSMUSG00000027805,ENSMUSG00000026278,ENSMUSG00000028967,ENSMUSG00000033256,ENSMUSG00000029185,ENSMUSG00000000531,ENSMUSG00000022332,ENSMUSG00000021823,ENSMUSG00000031520,ENSMUSG00000008090,ENSMUSG00000058013,ENSMUSG00000054843,ENSMUSG00000003585,ENSMUSG00000021411,ENSMUSG00000001761,ENSMUSG00000021806,ENSMUSG00000050530,ENSMUSG00000091243,ENSMUSG00000037852,ENSMUSG00000022843,ENSMUSG00000031486,ENSMUSG00000031503,ENSMUSG00000027200,ENSMUSG00000037225,ENSMUSG00000020814,ENSMUSG00000055723,ENSMUSG00000036904,ENSMUSG00000027254,ENSMUSG00000025185,ENSMUSG00000020844,ENSMUSG00000032875,ENSMUSG00000021765,ENSMUSG00000020105,ENSMUSG00000024538,ENSMUSG00000031558,ENSMUSG00000020601,ENSMUSG00000041120,ENSMUSG00000055407,ENSMUSG00000031119,ENSMUSG00000039960,ENSMUSG00000022610,ENSMUSG00000052852,ENSMUSG00000020099,ENSMUSG00000030352,ENSMUSG00000020108,ENSMUSG00000001300,ENSMUSG00000003032,ENSMUSG00000020785,ENSMUSG00000025203,ENSMUSG00000025352,ENSMUSG00000008575,ENSMUSG00000027860,ENSMUSG00000024665,ENSMUSG00000017817,ENSMUSG00000050295,ENSMUSG00000026490,ENSMUSG00000040998,ENSMUSG00000046668,ENSMUSG00000020086,ENSMUSG00000019256,ENSMUSG00000020325,ENSMUSG00000022994,ENSMUSG00000024044,ENSMUSG00000053113,ENSMUSG00000020186,ENSMUSG00000002006,ENSMUSG00000027932,ENSMUSG00000033763,ENSMUSG00000022893,ENSMUSG00000013033,ENSMUSG00000074364,ENSMUSG00000053931,ENSMUSG00000037411,ENSMUSG00000022791,ENSMUSG00000014776,ENSMUSG00000027002,ENSMUSG00000038143,ENSMUSG00000022528,ENSMUSG00000029070,ENSMUSG00000039831,ENSMUSG00000041801,ENSMUSG00000051236,ENSMUSG00000021796,ENSMUSG00000027799,ENSMUSG00000038400,ENSMUSG00000048458,ENSMUSG00000040606,ENSMUSG00000042428,ENSMUSG00000025555,ENSMUSG00000028073,ENSMUSG00000031375,ENSMUSG00000028476,ENSMUSG00000028532,ENSMUSG00000006931,ENSMUSG00000070526,ENSMUSG00000103897,ENSMUSG00000061751,ENSMUSG00000031217,ENSMUSG00000024065,ENSMUSG00000032419,ENSMUSG00000058070,ENSMUSG00000036356,ENSMUSG00000033717,ENSMUSG00000009731,ENSMUSG00000040010,ENSMUSG00000040488,ENSMUSG00000074480,ENSMUSG00000040152,ENSMUSG00000028517,ENSMUSG00000048706,ENSMUSG00000003534,ENSMUSG00000027797,ENSMUSG00000051323,ENSMUSG00000032547,ENSMUSG00000002249,ENSMUSG00000046714,ENSMUSG00000049404,ENSMUSG00000027803,ENSMUSG00000030796,ENSMUSG00000031523,ENSMUSG00000019539,ENSMUSG00000015053,ENSMUSG00000045672,ENSMUSG00000000782,ENSMUSG00000032216,ENSMUSG00000011256,ENSMUSG00000030516,ENSMUSG00000063594,ENSMUSG00000020614,ENSMUSG00000033350,ENSMUSG00000014303,ENSMUSG00000027221,ENSMUSG00000021464,ENSMUSG00000002980,ENSMUSG00000030782,ENSMUSG00000049521,ENSMUSG00000032374,ENSMUSG00000070436,ENSMUSG00000052062,ENSMUSG00000020205,ENSMUSG00000057969,ENSMUSG00000020142,ENSMUSG00000052957,ENSMUSG00000058571,ENSMUSG00000027603,ENSMUSG00000039646,ENSMUSG00000023868,ENSMUSG00000006205,ENSMUSG00000024998,ENSMUSG00000028469,ENSMUSG00000042035,ENSMUSG00000020642,ENSMUSG00000035413,ENSMUSG00000040447,ENSMUSG00000021994,ENSMUSG00000031955,ENSMUSG00000044734,ENSMUSG00000015709,ENSMUSG00000024548,ENSMUSG00000028402,ENSMUSG00000018417,ENSMUSG00000037855,ENSMUSG00000000915,ENSMUSG00000022816,ENSMUSG00000025213,ENSMUSG00000022144,ENSMUSG00000075254,ENSMUSG00000027298,ENSMUSG00000016128,ENSMUSG00000043943,ENSMUSG00000026494,ENSMUSG00000015354,ENSMUSG00000029371,ENSMUSG00000026556,ENSMUSG00000037211,ENSMUSG00000036377,ENSMUSG00000028480,ENSMUSG00000021136,ENSMUSG00000072214,ENSMUSG00000031778,ENSMUSG00000027217,ENSMUSG00000030499,ENSMUSG00000041889,ENSMUSG00000020363,ENSMUSG00000097789,ENSMUSG00000028464,ENSMUSG00000032997,ENSMUSG00000032014,ENSMUSG00000006403,ENSMUSG00000034903,ENSMUSG00000025867,ENSMUSG00000006369,ENSMUSG00000028664,ENSMUSG00000040690,ENSMUSG00000044452,ENSMUSG00000034460,ENSMUSG00000021318,ENSMUSG00000036564,ENSMUSG00000050737,ENSMUSG00000048388,ENSMUSG00000023885,ENSMUSG00000027894,ENSMUSG00000054555,ENSMUSG00000007888,ENSMUSG00000029436,ENSMUSG00000039518,ENSMUSG00000049804,ENSMUSG00000054252,ENSMUSG00000032531,ENSMUSG00000054863,ENSMUSG00000095304,ENSMUSG00000020810,ENSMUSG00000021217,ENSMUSG00000039607,ENSMUSG00000022479,ENSMUSG00000031070,ENSMUSG00000040663,ENSMUSG00000000938,ENSMUSG00000027661,ENSMUSG00000003352,ENSMUSG00000028047,ENSMUSG00000072941,ENSMUSG00000026837,ENSMUSG00000010830,ENSMUSG00000039405,ENSMUSG00000050199,ENSMUSG00000013584,ENSMUSG00000032816,ENSMUSG00000029379,ENSMUSG00000020176,ENSMUSG00000056481,ENSMUSG00000073802,ENSMUSG00000027188,ENSMUSG00000023411,ENSMUSG00000029381,ENSMUSG00000036256,ENSMUSG00000020121,ENSMUSG00000020027,ENSMUSG00000029126,ENSMUSG00000042804,ENSMUSG00000044674,ENSMUSG00000032625,ENSMUSG00000030074,ENSMUSG00000037428,ENSMUSG00000019467,ENSMUSG00000026211,ENSMUSG00000074766,ENSMUSG00000048376,ENSMUSG00000062184,ENSMUSG00000037621,ENSMUSG00000022656,ENSMUSG00000069601,ENSMUSG00000052727,ENSMUSG00000028780,ENSMUSG00000021759,ENSMUSG00000015134,ENSMUSG00000039542,ENSMUSG00000022687,ENSMUSG00000022484,ENSMUSG00000025964,ENSMUSG00000031849,ENSMUSG00000035274,ENSMUSG00000059493,ENSMUSG00000032487,ENSMUSG00000021614,ENSMUSG00000047907,ENSMUSG00000037379,ENSMUSG00000029005,ENSMUSG00000075707,ENSMUSG00000070469,ENSMUSG00000020866
TF	Factor: SP1:SP3; motif: CCSCCCCCYCC	TF:M01219	false	1.1840315186704795e-32	31.92663673663128	6652	979	481	21628	ENSMUSG00000061048,ENSMUSG00000040856,ENSMUSG00000042115,ENSMUSG00000032118,ENSMUSG00000050587,ENSMUSG00000038210,ENSMUSG00000023391,ENSMUSG00000024598,ENSMUSG00000028226,ENSMUSG00000037990,ENSMUSG00000000567,ENSMUSG00000027210,ENSMUSG00000037060,ENSMUSG00000001656,ENSMUSG00000026109,ENSMUSG00000019124,ENSMUSG00000039706,ENSMUSG00000034686,ENSMUSG00000050541,ENSMUSG00000027075,ENSMUSG00000025780,ENSMUSG00000055799,ENSMUSG00000020241,ENSMUSG00000026193,ENSMUSG00000002688,ENSMUSG00000055319,ENSMUSG00000039519,ENSMUSG00000021702,ENSMUSG00000020627,ENSMUSG00000001802,ENSMUSG00000041341,ENSMUSG00000001555,ENSMUSG00000026933,ENSMUSG00000078816,ENSMUSG00000069089,ENSMUSG00000033106,ENSMUSG00000038170,ENSMUSG00000030351,ENSMUSG00000028214,ENSMUSG00000048039,ENSMUSG00000020123,ENSMUSG00000001349,ENSMUSG00000001506,ENSMUSG00000030551,ENSMUSG00000000126,ENSMUSG00000056900,ENSMUSG00000039000,ENSMUSG00000037112,ENSMUSG00000018593,ENSMUSG00000033722,ENSMUSG00000026135,ENSMUSG00000050288,ENSMUSG00000022443,ENSMUSG00000041438,ENSMUSG00000028608,ENSMUSG00000016921,ENSMUSG00000005087,ENSMUSG00000020697,ENSMUSG00000031776,ENSMUSG00000038500,ENSMUSG00000038871,ENSMUSG00000053475,ENSMUSG00000018363,ENSMUSG00000021277,ENSMUSG00000027893,ENSMUSG00000026827,ENSMUSG00000050244,ENSMUSG00000029071,ENSMUSG00000059495,ENSMUSG00000032086,ENSMUSG00000025266,ENSMUSG00000037656,ENSMUSG00000029777,ENSMUSG00000054027,ENSMUSG00000039747,ENSMUSG00000004085,ENSMUSG00000024594,ENSMUSG00000028617,ENSMUSG00000035397,ENSMUSG00000024037,ENSMUSG00000020088,ENSMUSG00000024740,ENSMUSG00000026670,ENSMUSG00000022744,ENSMUSG00000038780,ENSMUSG00000001098,ENSMUSG00000029415,ENSMUSG00000048546,ENSMUSG00000006476,ENSMUSG00000019977,ENSMUSG00000056209,ENSMUSG00000044502,ENSMUSG00000039680,ENSMUSG00000021540,ENSMUSG00000002343,ENSMUSG00000038260,ENSMUSG00000031563,ENSMUSG00000040158,ENSMUSG00000030888,ENSMUSG00000030753,ENSMUSG00000005417,ENSMUSG00000054716,ENSMUSG00000040363,ENSMUSG00000034271,ENSMUSG00000049288,ENSMUSG00000021820,ENSMUSG00000043252,ENSMUSG00000070476,ENSMUSG00000070871,ENSMUSG00000033356,ENSMUSG00000040563,ENSMUSG00000026074,ENSMUSG00000048696,ENSMUSG00000056131,ENSMUSG00000055707,ENSMUSG00000025816,ENSMUSG00000037104,ENSMUSG00000045039,ENSMUSG00000032185,ENSMUSG00000046731,ENSMUSG00000058230,ENSMUSG00000071454,ENSMUSG00000057541,ENSMUSG00000027397,ENSMUSG00000028525,ENSMUSG00000039234,ENSMUSG00000049090,ENSMUSG00000024053,ENSMUSG00000056612,ENSMUSG00000000776,ENSMUSG00000005533,ENSMUSG00000023009,ENSMUSG00000060671,ENSMUSG00000038214,ENSMUSG00000057315,ENSMUSG00000022462,ENSMUSG00000020032,ENSMUSG00000024654,ENSMUSG00000027663,ENSMUSG00000040785,ENSMUSG00000037972,ENSMUSG00000023991,ENSMUSG00000026121,ENSMUSG00000051557,ENSMUSG00000063382,ENSMUSG00000034771,ENSMUSG00000041895,ENSMUSG00000038167,ENSMUSG00000008318,ENSMUSG00000023905,ENSMUSG00000051934,ENSMUSG00000006651,ENSMUSG00000062929,ENSMUSG00000028381,ENSMUSG00000062661,ENSMUSG00000023832,ENSMUSG00000093930,ENSMUSG00000039693,ENSMUSG00000042613,ENSMUSG00000023495,ENSMUSG00000026478,ENSMUSG00000034462,ENSMUSG00000029090,ENSMUSG00000018672,ENSMUSG00000002845,ENSMUSG00000028007,ENSMUSG00000025153,ENSMUSG00000019975,ENSMUSG00000032491,ENSMUSG00000039953,ENSMUSG00000043671,ENSMUSG00000000811,ENSMUSG00000095098,ENSMUSG00000060935,ENSMUSG00000033684,ENSMUSG00000034066,ENSMUSG00000029781,ENSMUSG00000021365,ENSMUSG00000037126,ENSMUSG00000061410,ENSMUSG00000025007,ENSMUSG00000002319,ENSMUSG00000001467,ENSMUSG00000040841,ENSMUSG00000044949,ENSMUSG00000035835,ENSMUSG00000021273,ENSMUSG00000058427,ENSMUSG00000027993,ENSMUSG00000047963,ENSMUSG00000046841,ENSMUSG00000020986,ENSMUSG00000060594,ENSMUSG00000022094,ENSMUSG00000032470,ENSMUSG00000035863,ENSMUSG00000032640,ENSMUSG00000024892,ENSMUSG00000029094,ENSMUSG00000000957,ENSMUSG00000004562,ENSMUSG00000032340,ENSMUSG00000033209,ENSMUSG00000022440,ENSMUSG00000023017,ENSMUSG00000029406,ENSMUSG00000024074,ENSMUSG00000040133,ENSMUSG00000045005,ENSMUSG00000055044,ENSMUSG00000032418,ENSMUSG00000024238,ENSMUSG00000052942,ENSMUSG00000063160,ENSMUSG00000030022,ENSMUSG00000021493,ENSMUSG00000047181,ENSMUSG00000024924,ENSMUSG00000053080,ENSMUSG00000030878,ENSMUSG00000074170,ENSMUSG00000033287,ENSMUSG00000090523,ENSMUSG00000032363,ENSMUSG00000027848,ENSMUSG00000027220,ENSMUSG00000024664,ENSMUSG00000032578,ENSMUSG00000004665,ENSMUSG00000041548,ENSMUSG00000031586,ENSMUSG00000017386,ENSMUSG00000022261,ENSMUSG00000028641,ENSMUSG00000040118,ENSMUSG00000035385,ENSMUSG00000027805,ENSMUSG00000033256,ENSMUSG00000010660,ENSMUSG00000022332,ENSMUSG00000047497,ENSMUSG00000008090,ENSMUSG00000058013,ENSMUSG00000021411,ENSMUSG00000001761,ENSMUSG00000021806,ENSMUSG00000017314,ENSMUSG00000050530,ENSMUSG00000055737,ENSMUSG00000022843,ENSMUSG00000031486,ENSMUSG00000027200,ENSMUSG00000037225,ENSMUSG00000055723,ENSMUSG00000036904,ENSMUSG00000025185,ENSMUSG00000039058,ENSMUSG00000032875,ENSMUSG00000021765,ENSMUSG00000020105,ENSMUSG00000031558,ENSMUSG00000041741,ENSMUSG00000055407,ENSMUSG00000043557,ENSMUSG00000031119,ENSMUSG00000013921,ENSMUSG00000012017,ENSMUSG00000020099,ENSMUSG00000030352,ENSMUSG00000046618,ENSMUSG00000001300,ENSMUSG00000027030,ENSMUSG00000003032,ENSMUSG00000020785,ENSMUSG00000025203,ENSMUSG00000025352,ENSMUSG00000008575,ENSMUSG00000054855,ENSMUSG00000019891,ENSMUSG00000026249,ENSMUSG00000008136,ENSMUSG00000038074,ENSMUSG00000024665,ENSMUSG00000050295,ENSMUSG00000026490,ENSMUSG00000046668,ENSMUSG00000029287,ENSMUSG00000031673,ENSMUSG00000020325,ENSMUSG00000022994,ENSMUSG00000024044,ENSMUSG00000053113,ENSMUSG00000050965,ENSMUSG00000013033,ENSMUSG00000074364,ENSMUSG00000053931,ENSMUSG00000037411,ENSMUSG00000022791,ENSMUSG00000014776,ENSMUSG00000027002,ENSMUSG00000034463,ENSMUSG00000039831,ENSMUSG00000051236,ENSMUSG00000027799,ENSMUSG00000048458,ENSMUSG00000023800,ENSMUSG00000040606,ENSMUSG00000042428,ENSMUSG00000025555,ENSMUSG00000035357,ENSMUSG00000041073,ENSMUSG00000028476,ENSMUSG00000028532,ENSMUSG00000006931,ENSMUSG00000019889,ENSMUSG00000030110,ENSMUSG00000042766,ENSMUSG00000024065,ENSMUSG00000032419,ENSMUSG00000024912,ENSMUSG00000058070,ENSMUSG00000029231,ENSMUSG00000033717,ENSMUSG00000054675,ENSMUSG00000024043,ENSMUSG00000009731,ENSMUSG00000025650,ENSMUSG00000040010,ENSMUSG00000040488,ENSMUSG00000027408,ENSMUSG00000074480,ENSMUSG00000024909,ENSMUSG00000005973,ENSMUSG00000040152,ENSMUSG00000021782,ENSMUSG00000028517,ENSMUSG00000026463,ENSMUSG00000048706,ENSMUSG00000003534,ENSMUSG00000051323,ENSMUSG00000032547,ENSMUSG00000002249,ENSMUSG00000001911,ENSMUSG00000046714,ENSMUSG00000022844,ENSMUSG00000027803,ENSMUSG00000000184,ENSMUSG00000028341,ENSMUSG00000030796,ENSMUSG00000019539,ENSMUSG00000015053,ENSMUSG00000022367,ENSMUSG00000000782,ENSMUSG00000032216,ENSMUSG00000072235,ENSMUSG00000030516,ENSMUSG00000004098,ENSMUSG00000071856,ENSMUSG00000033350,ENSMUSG00000014303,ENSMUSG00000027221,ENSMUSG00000021464,ENSMUSG00000030782,ENSMUSG00000049521,ENSMUSG00000032374,ENSMUSG00000020205,ENSMUSG00000057969,ENSMUSG00000073599,ENSMUSG00000004631,ENSMUSG00000023868,ENSMUSG00000029718,ENSMUSG00000024998,ENSMUSG00000034573,ENSMUSG00000028469,ENSMUSG00000042622,ENSMUSG00000042035,ENSMUSG00000063605,ENSMUSG00000035413,ENSMUSG00000040447,ENSMUSG00000020256,ENSMUSG00000031955,ENSMUSG00000029710,ENSMUSG00000015709,ENSMUSG00000024548,ENSMUSG00000028402,ENSMUSG00000063838,ENSMUSG00000018417,ENSMUSG00000031078,ENSMUSG00000037855,ENSMUSG00000000915,ENSMUSG00000022816,ENSMUSG00000042156,ENSMUSG00000025213,ENSMUSG00000022144,ENSMUSG00000075254,ENSMUSG00000007655,ENSMUSG00000035279,ENSMUSG00000028698,ENSMUSG00000026494,ENSMUSG00000026556,ENSMUSG00000057098,ENSMUSG00000037211,ENSMUSG00000002020,ENSMUSG00000021136,ENSMUSG00000001655,ENSMUSG00000034685,ENSMUSG00000072214,ENSMUSG00000007783,ENSMUSG00000031778,ENSMUSG00000027217,ENSMUSG00000030499,ENSMUSG00000030268,ENSMUSG00000028464,ENSMUSG00000032997,ENSMUSG00000032014,ENSMUSG00000006403,ENSMUSG00000020044,ENSMUSG00000006369,ENSMUSG00000040690,ENSMUSG00000021318,ENSMUSG00000036564,ENSMUSG00000050737,ENSMUSG00000048388,ENSMUSG00000007888,ENSMUSG00000038668,ENSMUSG00000014599,ENSMUSG00000049804,ENSMUSG00000054252,ENSMUSG00000054863,ENSMUSG00000095304,ENSMUSG00000020810,ENSMUSG00000021217,ENSMUSG00000014329,ENSMUSG00000024593,ENSMUSG00000040663,ENSMUSG00000027661,ENSMUSG00000003352,ENSMUSG00000028047,ENSMUSG00000026837,ENSMUSG00000051367,ENSMUSG00000068270,ENSMUSG00000050199,ENSMUSG00000020176,ENSMUSG00000056481,ENSMUSG00000073802,ENSMUSG00000001986,ENSMUSG00000023411,ENSMUSG00000022371,ENSMUSG00000052516,ENSMUSG00000020121,ENSMUSG00000042804,ENSMUSG00000039476,ENSMUSG00000044674,ENSMUSG00000021662,ENSMUSG00000026235,ENSMUSG00000048376,ENSMUSG00000037621,ENSMUSG00000022656,ENSMUSG00000006342,ENSMUSG00000002831,ENSMUSG00000052727,ENSMUSG00000092035,ENSMUSG00000041324,ENSMUSG00000030116,ENSMUSG00000015134,ENSMUSG00000066607,ENSMUSG00000039542,ENSMUSG00000022687,ENSMUSG00000022484,ENSMUSG00000025964,ENSMUSG00000031849,ENSMUSG00000035274,ENSMUSG00000022098,ENSMUSG00000059493,ENSMUSG00000021872,ENSMUSG00000027966,ENSMUSG00000024529,ENSMUSG00000047907,ENSMUSG00000037379,ENSMUSG00000029005,ENSMUSG00000075707
TF	Factor: Sp1; motif: NGGGGCGGGGN	TF:M07395	false	2.5545983192038493e-32	31.592677377904014	9127	979	599	21628	ENSMUSG00000061048,ENSMUSG00000040856,ENSMUSG00000042115,ENSMUSG00000090084,ENSMUSG00000056174,ENSMUSG00000042367,ENSMUSG00000050587,ENSMUSG00000024598,ENSMUSG00000022206,ENSMUSG00000070867,ENSMUSG00000043259,ENSMUSG00000000567,ENSMUSG00000056870,ENSMUSG00000037060,ENSMUSG00000001656,ENSMUSG00000019124,ENSMUSG00000061353,ENSMUSG00000032548,ENSMUSG00000041361,ENSMUSG00000027075,ENSMUSG00000025780,ENSMUSG00000057751,ENSMUSG00000026193,ENSMUSG00000014932,ENSMUSG00000002688,ENSMUSG00000039519,ENSMUSG00000021702,ENSMUSG00000053414,ENSMUSG00000029122,ENSMUSG00000020627,ENSMUSG00000052316,ENSMUSG00000001802,ENSMUSG00000041341,ENSMUSG00000001555,ENSMUSG00000026933,ENSMUSG00000078816,ENSMUSG00000069089,ENSMUSG00000033106,ENSMUSG00000038170,ENSMUSG00000074457,ENSMUSG00000048039,ENSMUSG00000020123,ENSMUSG00000000126,ENSMUSG00000056900,ENSMUSG00000022996,ENSMUSG00000039000,ENSMUSG00000037112,ENSMUSG00000015652,ENSMUSG00000043099,ENSMUSG00000033722,ENSMUSG00000026135,ENSMUSG00000025409,ENSMUSG00000050288,ENSMUSG00000022443,ENSMUSG00000012296,ENSMUSG00000049755,ENSMUSG00000041438,ENSMUSG00000028608,ENSMUSG00000048332,ENSMUSG00000040620,ENSMUSG00000034620,ENSMUSG00000036545,ENSMUSG00000016921,ENSMUSG00000048096,ENSMUSG00000020697,ENSMUSG00000031776,ENSMUSG00000038500,ENSMUSG00000038871,ENSMUSG00000053475,ENSMUSG00000018363,ENSMUSG00000021277,ENSMUSG00000053907,ENSMUSG00000050244,ENSMUSG00000003848,ENSMUSG00000029071,ENSMUSG00000025266,ENSMUSG00000037656,ENSMUSG00000054027,ENSMUSG00000015932,ENSMUSG00000051950,ENSMUSG00000028617,ENSMUSG00000035397,ENSMUSG00000020088,ENSMUSG00000036208,ENSMUSG00000024740,ENSMUSG00000026670,ENSMUSG00000022744,ENSMUSG00000038780,ENSMUSG00000031508,ENSMUSG00000019487,ENSMUSG00000048546,ENSMUSG00000025869,ENSMUSG00000031365,ENSMUSG00000056209,ENSMUSG00000043067,ENSMUSG00000039680,ENSMUSG00000021540,ENSMUSG00000041949,ENSMUSG00000032018,ENSMUSG00000038260,ENSMUSG00000031065,ENSMUSG00000031563,ENSMUSG00000004768,ENSMUSG00000057530,ENSMUSG00000040158,ENSMUSG00000028634,ENSMUSG00000030888,ENSMUSG00000031982,ENSMUSG00000025137,ENSMUSG00000030753,ENSMUSG00000005417,ENSMUSG00000054716,ENSMUSG00000040363,ENSMUSG00000034271,ENSMUSG00000049288,ENSMUSG00000021820,ENSMUSG00000043252,ENSMUSG00000070476,ENSMUSG00000070871,ENSMUSG00000040563,ENSMUSG00000037260,ENSMUSG00000026074,ENSMUSG00000032966,ENSMUSG00000024754,ENSMUSG00000028318,ENSMUSG00000048696,ENSMUSG00000009681,ENSMUSG00000056131,ENSMUSG00000055707,ENSMUSG00000025816,ENSMUSG00000009566,ENSMUSG00000073775,ENSMUSG00000030835,ENSMUSG00000037104,ENSMUSG00000045039,ENSMUSG00000046562,ENSMUSG00000045411,ENSMUSG00000032185,ENSMUSG00000046731,ENSMUSG00000058230,ENSMUSG00000071454,ENSMUSG00000020696,ENSMUSG00000034088,ENSMUSG00000039929,ENSMUSG00000057541,ENSMUSG00000027397,ENSMUSG00000075028,ENSMUSG00000039234,ENSMUSG00000049090,ENSMUSG00000024053,ENSMUSG00000001473,ENSMUSG00000023044,ENSMUSG00000056612,ENSMUSG00000000776,ENSMUSG00000005533,ENSMUSG00000053746,ENSMUSG00000023009,ENSMUSG00000060671,ENSMUSG00000038214,ENSMUSG00000013629,ENSMUSG00000057315,ENSMUSG00000022462,ENSMUSG00000020032,ENSMUSG00000040785,ENSMUSG00000037972,ENSMUSG00000034557,ENSMUSG00000033105,ENSMUSG00000023991,ENSMUSG00000026121,ENSMUSG00000045294,ENSMUSG00000031904,ENSMUSG00000051557,ENSMUSG00000031149,ENSMUSG00000034771,ENSMUSG00000027230,ENSMUSG00000031983,ENSMUSG00000035049,ENSMUSG00000041895,ENSMUSG00000038167,ENSMUSG00000020439,ENSMUSG00000001288,ENSMUSG00000053460,ENSMUSG00000008318,ENSMUSG00000023905,ENSMUSG00000051934,ENSMUSG00000006651,ENSMUSG00000062929,ENSMUSG00000029135,ENSMUSG00000028381,ENSMUSG00000062661,ENSMUSG00000023832,ENSMUSG00000093930,ENSMUSG00000028862,ENSMUSG00000011257,ENSMUSG00000038042,ENSMUSG00000023495,ENSMUSG00000073002,ENSMUSG00000026478,ENSMUSG00000034462,ENSMUSG00000023348,ENSMUSG00000029090,ENSMUSG00000029752,ENSMUSG00000018672,ENSMUSG00000001521,ENSMUSG00000028007,ENSMUSG00000025153,ENSMUSG00000026566,ENSMUSG00000020788,ENSMUSG00000053617,ENSMUSG00000019975,ENSMUSG00000032491,ENSMUSG00000022010,ENSMUSG00000039953,ENSMUSG00000043671,ENSMUSG00000000811,ENSMUSG00000095098,ENSMUSG00000060935,ENSMUSG00000034066,ENSMUSG00000060224,ENSMUSG00000029781,ENSMUSG00000061731,ENSMUSG00000001918,ENSMUSG00000021365,ENSMUSG00000037126,ENSMUSG00000025007,ENSMUSG00000038991,ENSMUSG00000001467,ENSMUSG00000040841,ENSMUSG00000033306,ENSMUSG00000044949,ENSMUSG00000035835,ENSMUSG00000058427,ENSMUSG00000047963,ENSMUSG00000020986,ENSMUSG00000060594,ENSMUSG00000032470,ENSMUSG00000032640,ENSMUSG00000022246,ENSMUSG00000024892,ENSMUSG00000071637,ENSMUSG00000029094,ENSMUSG00000045573,ENSMUSG00000022864,ENSMUSG00000000957,ENSMUSG00000029767,ENSMUSG00000006442,ENSMUSG00000004562,ENSMUSG00000032340,ENSMUSG00000033209,ENSMUSG00000022440,ENSMUSG00000023017,ENSMUSG00000029406,ENSMUSG00000034781,ENSMUSG00000020900,ENSMUSG00000024074,ENSMUSG00000027800,ENSMUSG00000035441,ENSMUSG00000045005,ENSMUSG00000000693,ENSMUSG00000055044,ENSMUSG00000042182,ENSMUSG00000033460,ENSMUSG00000006445,ENSMUSG00000091971,ENSMUSG00000032418,ENSMUSG00000052942,ENSMUSG00000063160,ENSMUSG00000033577,ENSMUSG00000030022,ENSMUSG00000035107,ENSMUSG00000047181,ENSMUSG00000024924,ENSMUSG00000032366,ENSMUSG00000030878,ENSMUSG00000033287,ENSMUSG00000090523,ENSMUSG00000050730,ENSMUSG00000032363,ENSMUSG00000063558,ENSMUSG00000034205,ENSMUSG00000027848,ENSMUSG00000076441,ENSMUSG00000027220,ENSMUSG00000024664,ENSMUSG00000032578,ENSMUSG00000026131,ENSMUSG00000004665,ENSMUSG00000041548,ENSMUSG00000031586,ENSMUSG00000017386,ENSMUSG00000025855,ENSMUSG00000028641,ENSMUSG00000031785,ENSMUSG00000040118,ENSMUSG00000027805,ENSMUSG00000026278,ENSMUSG00000033256,ENSMUSG00000029185,ENSMUSG00000010660,ENSMUSG00000000531,ENSMUSG00000022332,ENSMUSG00000021823,ENSMUSG00000031520,ENSMUSG00000030747,ENSMUSG00000008090,ENSMUSG00000071176,ENSMUSG00000058013,ENSMUSG00000054843,ENSMUSG00000003585,ENSMUSG00000021411,ENSMUSG00000013076,ENSMUSG00000017314,ENSMUSG00000050908,ENSMUSG00000050530,ENSMUSG00000091243,ENSMUSG00000022665,ENSMUSG00000055737,ENSMUSG00000022843,ENSMUSG00000031486,ENSMUSG00000027200,ENSMUSG00000037225,ENSMUSG00000055723,ENSMUSG00000027254,ENSMUSG00000025185,ENSMUSG00000020844,ENSMUSG00000032875,ENSMUSG00000021765,ENSMUSG00000024538,ENSMUSG00000031558,ENSMUSG00000020601,ENSMUSG00000005611,ENSMUSG00000041120,ENSMUSG00000032085,ENSMUSG00000043557,ENSMUSG00000031119,ENSMUSG00000039960,ENSMUSG00000022610,ENSMUSG00000012017,ENSMUSG00000052852,ENSMUSG00000020099,ENSMUSG00000043079,ENSMUSG00000030352,ENSMUSG00000020108,ENSMUSG00000001300,ENSMUSG00000027030,ENSMUSG00000003032,ENSMUSG00000020785,ENSMUSG00000041842,ENSMUSG00000022178,ENSMUSG00000025352,ENSMUSG00000008575,ENSMUSG00000019891,ENSMUSG00000034457,ENSMUSG00000026249,ENSMUSG00000008136,ENSMUSG00000067586,ENSMUSG00000027860,ENSMUSG00000024665,ENSMUSG00000017817,ENSMUSG00000050295,ENSMUSG00000026490,ENSMUSG00000028583,ENSMUSG00000050910,ENSMUSG00000040998,ENSMUSG00000046668,ENSMUSG00000045136,ENSMUSG00000019256,ENSMUSG00000031673,ENSMUSG00000020325,ENSMUSG00000024044,ENSMUSG00000006356,ENSMUSG00000053113,ENSMUSG00000002006,ENSMUSG00000032911,ENSMUSG00000027932,ENSMUSG00000050965,ENSMUSG00000025006,ENSMUSG00000033763,ENSMUSG00000013033,ENSMUSG00000074364,ENSMUSG00000053931,ENSMUSG00000022594,ENSMUSG00000022791,ENSMUSG00000014776,ENSMUSG00000027002,ENSMUSG00000034463,ENSMUSG00000029070,ENSMUSG00000039831,ENSMUSG00000041801,ENSMUSG00000021796,ENSMUSG00000027799,ENSMUSG00000027868,ENSMUSG00000038400,ENSMUSG00000023800,ENSMUSG00000040606,ENSMUSG00000042428,ENSMUSG00000069920,ENSMUSG00000025555,ENSMUSG00000035357,ENSMUSG00000041073,ENSMUSG00000028476,ENSMUSG00000032492,ENSMUSG00000030110,ENSMUSG00000070526,ENSMUSG00000042766,ENSMUSG00000024912,ENSMUSG00000058070,ENSMUSG00000036356,ENSMUSG00000033717,ENSMUSG00000022018,ENSMUSG00000054675,ENSMUSG00000009731,ENSMUSG00000025650,ENSMUSG00000040010,ENSMUSG00000040488,ENSMUSG00000027408,ENSMUSG00000074480,ENSMUSG00000024909,ENSMUSG00000005973,ENSMUSG00000040152,ENSMUSG00000041757,ENSMUSG00000021782,ENSMUSG00000028517,ENSMUSG00000053398,ENSMUSG00000003534,ENSMUSG00000027797,ENSMUSG00000030643,ENSMUSG00000002249,ENSMUSG00000027803,ENSMUSG00000000184,ENSMUSG00000028341,ENSMUSG00000030796,ENSMUSG00000031523,ENSMUSG00000019539,ENSMUSG00000015053,ENSMUSG00000022367,ENSMUSG00000039081,ENSMUSG00000000782,ENSMUSG00000032216,ENSMUSG00000011256,ENSMUSG00000072235,ENSMUSG00000030516,ENSMUSG00000063594,ENSMUSG00000004098,ENSMUSG00000014303,ENSMUSG00000027221,ENSMUSG00000038119,ENSMUSG00000002980,ENSMUSG00000030782,ENSMUSG00000049521,ENSMUSG00000032374,ENSMUSG00000060470,ENSMUSG00000070436,ENSMUSG00000020205,ENSMUSG00000020142,ENSMUSG00000073599,ENSMUSG00000042284,ENSMUSG00000027603,ENSMUSG00000039646,ENSMUSG00000023868,ENSMUSG00000030255,ENSMUSG00000025278,ENSMUSG00000006205,ENSMUSG00000038587,ENSMUSG00000024998,ENSMUSG00000034573,ENSMUSG00000028469,ENSMUSG00000042622,ENSMUSG00000042035,ENSMUSG00000029641,ENSMUSG00000063605,ENSMUSG00000020642,ENSMUSG00000040447,ENSMUSG00000020256,ENSMUSG00000021994,ENSMUSG00000031955,ENSMUSG00000029710,ENSMUSG00000015709,ENSMUSG00000024548,ENSMUSG00000028402,ENSMUSG00000018417,ENSMUSG00000031078,ENSMUSG00000000915,ENSMUSG00000022816,ENSMUSG00000042156,ENSMUSG00000025213,ENSMUSG00000022144,ENSMUSG00000075254,ENSMUSG00000007655,ENSMUSG00000028698,ENSMUSG00000026494,ENSMUSG00000015354,ENSMUSG00000026556,ENSMUSG00000037211,ENSMUSG00000036377,ENSMUSG00000002020,ENSMUSG00000021136,ENSMUSG00000001655,ENSMUSG00000034685,ENSMUSG00000072214,ENSMUSG00000025140,ENSMUSG00000007783,ENSMUSG00000037892,ENSMUSG00000031538,ENSMUSG00000030499,ENSMUSG00000041889,ENSMUSG00000020363,ENSMUSG00000028464,ENSMUSG00000032997,ENSMUSG00000032014,ENSMUSG00000034903,ENSMUSG00000020044,ENSMUSG00000025867,ENSMUSG00000032060,ENSMUSG00000006369,ENSMUSG00000028664,ENSMUSG00000062380,ENSMUSG00000040690,ENSMUSG00000044452,ENSMUSG00000021318,ENSMUSG00000064080,ENSMUSG00000036564,ENSMUSG00000050737,ENSMUSG00000023885,ENSMUSG00000054555,ENSMUSG00000007888,ENSMUSG00000014599,ENSMUSG00000029436,ENSMUSG00000090877,ENSMUSG00000049804,ENSMUSG00000054252,ENSMUSG00000095304,ENSMUSG00000020810,ENSMUSG00000021217,ENSMUSG00000004044,ENSMUSG00000022479,ENSMUSG00000014329,ENSMUSG00000024593,ENSMUSG00000040663,ENSMUSG00000027661,ENSMUSG00000028047,ENSMUSG00000026837,ENSMUSG00000010830,ENSMUSG00000039405,ENSMUSG00000068270,ENSMUSG00000050199,ENSMUSG00000013584,ENSMUSG00000032816,ENSMUSG00000028919,ENSMUSG00000020176,ENSMUSG00000056481,ENSMUSG00000073802,ENSMUSG00000001986,ENSMUSG00000023411,ENSMUSG00000022371,ENSMUSG00000036256,ENSMUSG00000020121,ENSMUSG00000020027,ENSMUSG00000029126,ENSMUSG00000042804,ENSMUSG00000039476,ENSMUSG00000051048,ENSMUSG00000037428,ENSMUSG00000026235,ENSMUSG00000019467,ENSMUSG00000074766,ENSMUSG00000048376,ENSMUSG00000031239,ENSMUSG00000020467,ENSMUSG00000001131,ENSMUSG00000022656,ENSMUSG00000006342,ENSMUSG00000019326,ENSMUSG00000052727,ENSMUSG00000038227,ENSMUSG00000026072,ENSMUSG00000031740,ENSMUSG00000021759,ENSMUSG00000015134,ENSMUSG00000066607,ENSMUSG00000036158,ENSMUSG00000039542,ENSMUSG00000022484,ENSMUSG00000035274,ENSMUSG00000023046,ENSMUSG00000060572,ENSMUSG00000042821,ENSMUSG00000022098,ENSMUSG00000059493,ENSMUSG00000021872,ENSMUSG00000024529,ENSMUSG00000029581,ENSMUSG00000047907,ENSMUSG00000047793,ENSMUSG00000031548,ENSMUSG00000029005,ENSMUSG00000075707,ENSMUSG00000070469,ENSMUSG00000020866
TF	Factor: AP-2alpha; motif: NGCCYSNNGSN	TF:M01857	false	4.785371415569825e-32	31.320084348906462	6157	979	454	21628	ENSMUSG00000030513,ENSMUSG00000042115,ENSMUSG00000039601,ENSMUSG00000056174,ENSMUSG00000042367,ENSMUSG00000050587,ENSMUSG00000038210,ENSMUSG00000023391,ENSMUSG00000024598,ENSMUSG00000070867,ENSMUSG00000000567,ENSMUSG00000001656,ENSMUSG00000028369,ENSMUSG00000019124,ENSMUSG00000061353,ENSMUSG00000001493,ENSMUSG00000034686,ENSMUSG00000028373,ENSMUSG00000006221,ENSMUSG00000027075,ENSMUSG00000038402,ENSMUSG00000055799,ENSMUSG00000002688,ENSMUSG00000037362,ENSMUSG00000053414,ENSMUSG00000029122,ENSMUSG00000020627,ENSMUSG00000103677,ENSMUSG00000042793,ENSMUSG00000001802,ENSMUSG00000026933,ENSMUSG00000069089,ENSMUSG00000033106,ENSMUSG00000030351,ENSMUSG00000001506,ENSMUSG00000030551,ENSMUSG00000000126,ENSMUSG00000022996,ENSMUSG00000039000,ENSMUSG00000037112,ENSMUSG00000015652,ENSMUSG00000043099,ENSMUSG00000026135,ENSMUSG00000041438,ENSMUSG00000044646,ENSMUSG00000048332,ENSMUSG00000040620,ENSMUSG00000036545,ENSMUSG00000016921,ENSMUSG00000005087,ENSMUSG00000031776,ENSMUSG00000038500,ENSMUSG00000018363,ENSMUSG00000021277,ENSMUSG00000027893,ENSMUSG00000038416,ENSMUSG00000059495,ENSMUSG00000054027,ENSMUSG00000074221,ENSMUSG00000024594,ENSMUSG00000051950,ENSMUSG00000028617,ENSMUSG00000035397,ENSMUSG00000040102,ENSMUSG00000020088,ENSMUSG00000022744,ENSMUSG00000031508,ENSMUSG00000019487,ENSMUSG00000020978,ENSMUSG00000031365,ENSMUSG00000006476,ENSMUSG00000056209,ENSMUSG00000043067,ENSMUSG00000041949,ENSMUSG00000038260,ENSMUSG00000031065,ENSMUSG00000031563,ENSMUSG00000028634,ENSMUSG00000031982,ENSMUSG00000025137,ENSMUSG00000005417,ENSMUSG00000054716,ENSMUSG00000040363,ENSMUSG00000034271,ENSMUSG00000049288,ENSMUSG00000021820,ENSMUSG00000021670,ENSMUSG00000043252,ENSMUSG00000070476,ENSMUSG00000070871,ENSMUSG00000037260,ENSMUSG00000024754,ENSMUSG00000048696,ENSMUSG00000009681,ENSMUSG00000055707,ENSMUSG00000025816,ENSMUSG00000030835,ENSMUSG00000045411,ENSMUSG00000032185,ENSMUSG00000058230,ENSMUSG00000071454,ENSMUSG00000034088,ENSMUSG00000039929,ENSMUSG00000057541,ENSMUSG00000075028,ENSMUSG00000021009,ENSMUSG00000039234,ENSMUSG00000049090,ENSMUSG00000024053,ENSMUSG00000001473,ENSMUSG00000023044,ENSMUSG00000056612,ENSMUSG00000000776,ENSMUSG00000005533,ENSMUSG00000023009,ENSMUSG00000060671,ENSMUSG00000038214,ENSMUSG00000057315,ENSMUSG00000020032,ENSMUSG00000024654,ENSMUSG00000040785,ENSMUSG00000037972,ENSMUSG00000024597,ENSMUSG00000034557,ENSMUSG00000023991,ENSMUSG00000026121,ENSMUSG00000031904,ENSMUSG00000051557,ENSMUSG00000034771,ENSMUSG00000031983,ENSMUSG00000041895,ENSMUSG00000070972,ENSMUSG00000022351,ENSMUSG00000008318,ENSMUSG00000038936,ENSMUSG00000051934,ENSMUSG00000006651,ENSMUSG00000029135,ENSMUSG00000028381,ENSMUSG00000062661,ENSMUSG00000041135,ENSMUSG00000023832,ENSMUSG00000093930,ENSMUSG00000028862,ENSMUSG00000039693,ENSMUSG00000011257,ENSMUSG00000038042,ENSMUSG00000027995,ENSMUSG00000026478,ENSMUSG00000034462,ENSMUSG00000029752,ENSMUSG00000018672,ENSMUSG00000025153,ENSMUSG00000053617,ENSMUSG00000039953,ENSMUSG00000000811,ENSMUSG00000060935,ENSMUSG00000029781,ENSMUSG00000061731,ENSMUSG00000061410,ENSMUSG00000025007,ENSMUSG00000038991,ENSMUSG00000002319,ENSMUSG00000001467,ENSMUSG00000040841,ENSMUSG00000033306,ENSMUSG00000035835,ENSMUSG00000021273,ENSMUSG00000020986,ENSMUSG00000032470,ENSMUSG00000035863,ENSMUSG00000032640,ENSMUSG00000022246,ENSMUSG00000071637,ENSMUSG00000029094,ENSMUSG00000045573,ENSMUSG00000022864,ENSMUSG00000004562,ENSMUSG00000032340,ENSMUSG00000033209,ENSMUSG00000023017,ENSMUSG00000020900,ENSMUSG00000024074,ENSMUSG00000040133,ENSMUSG00000000693,ENSMUSG00000042182,ENSMUSG00000032418,ENSMUSG00000028949,ENSMUSG00000024238,ENSMUSG00000063160,ENSMUSG00000033577,ENSMUSG00000021493,ENSMUSG00000035107,ENSMUSG00000047181,ENSMUSG00000024924,ENSMUSG00000053080,ENSMUSG00000030878,ENSMUSG00000033287,ENSMUSG00000063558,ENSMUSG00000034205,ENSMUSG00000024664,ENSMUSG00000026131,ENSMUSG00000004665,ENSMUSG00000041548,ENSMUSG00000031586,ENSMUSG00000028641,ENSMUSG00000022074,ENSMUSG00000033436,ENSMUSG00000027805,ENSMUSG00000021589,ENSMUSG00000026278,ENSMUSG00000028967,ENSMUSG00000033256,ENSMUSG00000029185,ENSMUSG00000000531,ENSMUSG00000022332,ENSMUSG00000008090,ENSMUSG00000071176,ENSMUSG00000058013,ENSMUSG00000054843,ENSMUSG00000021411,ENSMUSG00000001761,ENSMUSG00000050530,ENSMUSG00000091243,ENSMUSG00000037852,ENSMUSG00000022843,ENSMUSG00000031486,ENSMUSG00000031503,ENSMUSG00000027200,ENSMUSG00000037225,ENSMUSG00000020814,ENSMUSG00000055723,ENSMUSG00000036904,ENSMUSG00000025185,ENSMUSG00000020844,ENSMUSG00000039058,ENSMUSG00000032875,ENSMUSG00000021765,ENSMUSG00000020105,ENSMUSG00000024538,ENSMUSG00000029442,ENSMUSG00000041120,ENSMUSG00000055407,ENSMUSG00000043557,ENSMUSG00000031119,ENSMUSG00000013921,ENSMUSG00000039960,ENSMUSG00000012017,ENSMUSG00000027030,ENSMUSG00000003032,ENSMUSG00000020785,ENSMUSG00000022178,ENSMUSG00000025352,ENSMUSG00000008575,ENSMUSG00000067586,ENSMUSG00000027860,ENSMUSG00000024665,ENSMUSG00000050295,ENSMUSG00000028583,ENSMUSG00000050910,ENSMUSG00000040998,ENSMUSG00000034751,ENSMUSG00000046668,ENSMUSG00000020086,ENSMUSG00000019256,ENSMUSG00000020325,ENSMUSG00000024044,ENSMUSG00000053113,ENSMUSG00000002006,ENSMUSG00000027932,ENSMUSG00000033763,ENSMUSG00000022893,ENSMUSG00000013033,ENSMUSG00000074364,ENSMUSG00000053931,ENSMUSG00000022791,ENSMUSG00000027002,ENSMUSG00000034463,ENSMUSG00000038143,ENSMUSG00000022528,ENSMUSG00000039831,ENSMUSG00000051236,ENSMUSG00000021796,ENSMUSG00000027799,ENSMUSG00000027868,ENSMUSG00000038400,ENSMUSG00000048458,ENSMUSG00000040606,ENSMUSG00000042428,ENSMUSG00000025555,ENSMUSG00000035357,ENSMUSG00000028476,ENSMUSG00000028532,ENSMUSG00000019889,ENSMUSG00000070526,ENSMUSG00000024065,ENSMUSG00000032419,ENSMUSG00000058070,ENSMUSG00000036356,ENSMUSG00000025650,ENSMUSG00000040010,ENSMUSG00000040488,ENSMUSG00000027408,ENSMUSG00000074480,ENSMUSG00000024909,ENSMUSG00000028517,ENSMUSG00000048706,ENSMUSG00000026042,ENSMUSG00000053398,ENSMUSG00000003534,ENSMUSG00000051323,ENSMUSG00000032547,ENSMUSG00000002249,ENSMUSG00000049404,ENSMUSG00000000184,ENSMUSG00000026589,ENSMUSG00000030796,ENSMUSG00000031523,ENSMUSG00000015053,ENSMUSG00000045672,ENSMUSG00000000782,ENSMUSG00000011256,ENSMUSG00000030516,ENSMUSG00000063594,ENSMUSG00000004098,ENSMUSG00000020614,ENSMUSG00000033350,ENSMUSG00000014303,ENSMUSG00000021464,ENSMUSG00000049521,ENSMUSG00000032374,ENSMUSG00000070436,ENSMUSG00000019278,ENSMUSG00000052062,ENSMUSG00000020205,ENSMUSG00000052957,ENSMUSG00000058571,ENSMUSG00000004631,ENSMUSG00000028469,ENSMUSG00000042035,ENSMUSG00000063605,ENSMUSG00000020642,ENSMUSG00000040447,ENSMUSG00000031955,ENSMUSG00000029710,ENSMUSG00000024548,ENSMUSG00000028402,ENSMUSG00000063838,ENSMUSG00000020122,ENSMUSG00000000915,ENSMUSG00000042156,ENSMUSG00000022144,ENSMUSG00000075254,ENSMUSG00000007655,ENSMUSG00000027298,ENSMUSG00000016128,ENSMUSG00000035279,ENSMUSG00000026494,ENSMUSG00000015354,ENSMUSG00000026556,ENSMUSG00000037211,ENSMUSG00000036377,ENSMUSG00000028480,ENSMUSG00000002020,ENSMUSG00000034685,ENSMUSG00000072214,ENSMUSG00000007783,ENSMUSG00000031778,ENSMUSG00000030499,ENSMUSG00000041889,ENSMUSG00000020363,ENSMUSG00000097789,ENSMUSG00000028464,ENSMUSG00000032997,ENSMUSG00000032014,ENSMUSG00000034903,ENSMUSG00000020044,ENSMUSG00000025867,ENSMUSG00000006369,ENSMUSG00000028664,ENSMUSG00000040690,ENSMUSG00000044452,ENSMUSG00000034460,ENSMUSG00000021318,ENSMUSG00000036564,ENSMUSG00000027894,ENSMUSG00000054555,ENSMUSG00000007888,ENSMUSG00000029436,ENSMUSG00000039518,ENSMUSG00000062991,ENSMUSG00000049804,ENSMUSG00000054252,ENSMUSG00000032531,ENSMUSG00000054863,ENSMUSG00000095304,ENSMUSG00000020810,ENSMUSG00000021217,ENSMUSG00000014329,ENSMUSG00000040663,ENSMUSG00000003352,ENSMUSG00000072941,ENSMUSG00000026837,ENSMUSG00000010830,ENSMUSG00000039405,ENSMUSG00000068270,ENSMUSG00000013584,ENSMUSG00000032816,ENSMUSG00000020176,ENSMUSG00000056481,ENSMUSG00000027188,ENSMUSG00000023411,ENSMUSG00000022371,ENSMUSG00000052516,ENSMUSG00000036256,ENSMUSG00000020121,ENSMUSG00000029126,ENSMUSG00000042804,ENSMUSG00000044674,ENSMUSG00000021662,ENSMUSG00000032625,ENSMUSG00000030074,ENSMUSG00000037428,ENSMUSG00000019467,ENSMUSG00000048376,ENSMUSG00000031239,ENSMUSG00000037621,ENSMUSG00000022656,ENSMUSG00000019326,ENSMUSG00000052727,ENSMUSG00000028780,ENSMUSG00000038227,ENSMUSG00000021759,ENSMUSG00000015134,ENSMUSG00000066607,ENSMUSG00000039542,ENSMUSG00000022687,ENSMUSG00000025964,ENSMUSG00000031849,ENSMUSG00000023046,ENSMUSG00000060572,ENSMUSG00000042821,ENSMUSG00000032024,ENSMUSG00000014782,ENSMUSG00000022098,ENSMUSG00000030790,ENSMUSG00000059493,ENSMUSG00000024529,ENSMUSG00000047907,ENSMUSG00000031548,ENSMUSG00000037379,ENSMUSG00000029005,ENSMUSG00000075707,ENSMUSG00000020866
TF	Factor: Kaiso; motif: GCMGGGRGCRGS; match class: 1	TF:M03876_1	false	6.035540574646538e-32	31.21928382613462	5835	979	437	21628	ENSMUSG00000030513,ENSMUSG00000061048,ENSMUSG00000040856,ENSMUSG00000090084,ENSMUSG00000084989,ENSMUSG00000056174,ENSMUSG00000042367,ENSMUSG00000023391,ENSMUSG00000024598,ENSMUSG00000037254,ENSMUSG00000028226,ENSMUSG00000070867,ENSMUSG00000000567,ENSMUSG00000001656,ENSMUSG00000026109,ENSMUSG00000019124,ENSMUSG00000001493,ENSMUSG00000034686,ENSMUSG00000028373,ENSMUSG00000022203,ENSMUSG00000038402,ENSMUSG00000055799,ENSMUSG00000020241,ENSMUSG00000044254,ENSMUSG00000057751,ENSMUSG00000026193,ENSMUSG00000014932,ENSMUSG00000002688,ENSMUSG00000021702,ENSMUSG00000053414,ENSMUSG00000020627,ENSMUSG00000042793,ENSMUSG00000001802,ENSMUSG00000026933,ENSMUSG00000038170,ENSMUSG00000030351,ENSMUSG00000028214,ENSMUSG00000048039,ENSMUSG00000001349,ENSMUSG00000030551,ENSMUSG00000022996,ENSMUSG00000039000,ENSMUSG00000037112,ENSMUSG00000018593,ENSMUSG00000043099,ENSMUSG00000025409,ENSMUSG00000050288,ENSMUSG00000022443,ENSMUSG00000041438,ENSMUSG00000040620,ENSMUSG00000034620,ENSMUSG00000036545,ENSMUSG00000016921,ENSMUSG00000020697,ENSMUSG00000038500,ENSMUSG00000018363,ENSMUSG00000021277,ENSMUSG00000027893,ENSMUSG00000039176,ENSMUSG00000032026,ENSMUSG00000032086,ENSMUSG00000037656,ENSMUSG00000054027,ENSMUSG00000028617,ENSMUSG00000035397,ENSMUSG00000024740,ENSMUSG00000038780,ENSMUSG00000031365,ENSMUSG00000006476,ENSMUSG00000019977,ENSMUSG00000056209,ENSMUSG00000039680,ENSMUSG00000021540,ENSMUSG00000038260,ENSMUSG00000031065,ENSMUSG00000031563,ENSMUSG00000031982,ENSMUSG00000030753,ENSMUSG00000005417,ENSMUSG00000054716,ENSMUSG00000040363,ENSMUSG00000034271,ENSMUSG00000049288,ENSMUSG00000021820,ENSMUSG00000043252,ENSMUSG00000070871,ENSMUSG00000037260,ENSMUSG00000026074,ENSMUSG00000024754,ENSMUSG00000048696,ENSMUSG00000009681,ENSMUSG00000055707,ENSMUSG00000025816,ENSMUSG00000037104,ENSMUSG00000045039,ENSMUSG00000045411,ENSMUSG00000032185,ENSMUSG00000058230,ENSMUSG00000034088,ENSMUSG00000057541,ENSMUSG00000075028,ENSMUSG00000039234,ENSMUSG00000049090,ENSMUSG00000024053,ENSMUSG00000001473,ENSMUSG00000056612,ENSMUSG00000000776,ENSMUSG00000005533,ENSMUSG00000023009,ENSMUSG00000060671,ENSMUSG00000038214,ENSMUSG00000057315,ENSMUSG00000022462,ENSMUSG00000079111,ENSMUSG00000020032,ENSMUSG00000027663,ENSMUSG00000037972,ENSMUSG00000024597,ENSMUSG00000006732,ENSMUSG00000023991,ENSMUSG00000026121,ENSMUSG00000051557,ENSMUSG00000034771,ENSMUSG00000027230,ENSMUSG00000031983,ENSMUSG00000001288,ENSMUSG00000030498,ENSMUSG00000038936,ENSMUSG00000023905,ENSMUSG00000006651,ENSMUSG00000062929,ENSMUSG00000029135,ENSMUSG00000028381,ENSMUSG00000062661,ENSMUSG00000041135,ENSMUSG00000039693,ENSMUSG00000073002,ENSMUSG00000026478,ENSMUSG00000034462,ENSMUSG00000023348,ENSMUSG00000029090,ENSMUSG00000018672,ENSMUSG00000002845,ENSMUSG00000028007,ENSMUSG00000025153,ENSMUSG00000026566,ENSMUSG00000053617,ENSMUSG00000019975,ENSMUSG00000032491,ENSMUSG00000039953,ENSMUSG00000043671,ENSMUSG00000060935,ENSMUSG00000034066,ENSMUSG00000060224,ENSMUSG00000029781,ENSMUSG00000061731,ENSMUSG00000061410,ENSMUSG00000025007,ENSMUSG00000038991,ENSMUSG00000040841,ENSMUSG00000059743,ENSMUSG00000033306,ENSMUSG00000035835,ENSMUSG00000047963,ENSMUSG00000020986,ENSMUSG00000035863,ENSMUSG00000032640,ENSMUSG00000022246,ENSMUSG00000026675,ENSMUSG00000071637,ENSMUSG00000029094,ENSMUSG00000006442,ENSMUSG00000004562,ENSMUSG00000032340,ENSMUSG00000033209,ENSMUSG00000022440,ENSMUSG00000023017,ENSMUSG00000029406,ENSMUSG00000024074,ENSMUSG00000040133,ENSMUSG00000045005,ENSMUSG00000000693,ENSMUSG00000042182,ENSMUSG00000032418,ENSMUSG00000028949,ENSMUSG00000024238,ENSMUSG00000052942,ENSMUSG00000063160,ENSMUSG00000033577,ENSMUSG00000030022,ENSMUSG00000070044,ENSMUSG00000035107,ENSMUSG00000047181,ENSMUSG00000024924,ENSMUSG00000032366,ENSMUSG00000053080,ENSMUSG00000030878,ENSMUSG00000033287,ENSMUSG00000032363,ENSMUSG00000027220,ENSMUSG00000024664,ENSMUSG00000026131,ENSMUSG00000004665,ENSMUSG00000041548,ENSMUSG00000031586,ENSMUSG00000017386,ENSMUSG00000020303,ENSMUSG00000025855,ENSMUSG00000028641,ENSMUSG00000033436,ENSMUSG00000040118,ENSMUSG00000027805,ENSMUSG00000021589,ENSMUSG00000033256,ENSMUSG00000029185,ENSMUSG00000010660,ENSMUSG00000022332,ENSMUSG00000021823,ENSMUSG00000008090,ENSMUSG00000058013,ENSMUSG00000054843,ENSMUSG00000021411,ENSMUSG00000001761,ENSMUSG00000050530,ENSMUSG00000055737,ENSMUSG00000022843,ENSMUSG00000031486,ENSMUSG00000031503,ENSMUSG00000027200,ENSMUSG00000020814,ENSMUSG00000036904,ENSMUSG00000020844,ENSMUSG00000039058,ENSMUSG00000032875,ENSMUSG00000021765,ENSMUSG00000020105,ENSMUSG00000024538,ENSMUSG00000041741,ENSMUSG00000032085,ENSMUSG00000043557,ENSMUSG00000031119,ENSMUSG00000013921,ENSMUSG00000039960,ENSMUSG00000022610,ENSMUSG00000012017,ENSMUSG00000020099,ENSMUSG00000030352,ENSMUSG00000020108,ENSMUSG00000001300,ENSMUSG00000003032,ENSMUSG00000020785,ENSMUSG00000025203,ENSMUSG00000025352,ENSMUSG00000008575,ENSMUSG00000019891,ENSMUSG00000026249,ENSMUSG00000067586,ENSMUSG00000027860,ENSMUSG00000024665,ENSMUSG00000017817,ENSMUSG00000050295,ENSMUSG00000026490,ENSMUSG00000028583,ENSMUSG00000050910,ENSMUSG00000046668,ENSMUSG00000020086,ENSMUSG00000019256,ENSMUSG00000020325,ENSMUSG00000024044,ENSMUSG00000002006,ENSMUSG00000050965,ENSMUSG00000022893,ENSMUSG00000013033,ENSMUSG00000053931,ENSMUSG00000022791,ENSMUSG00000027002,ENSMUSG00000034463,ENSMUSG00000029070,ENSMUSG00000051236,ENSMUSG00000027799,ENSMUSG00000038400,ENSMUSG00000040606,ENSMUSG00000042428,ENSMUSG00000069920,ENSMUSG00000025555,ENSMUSG00000041073,ENSMUSG00000032011,ENSMUSG00000028476,ENSMUSG00000028532,ENSMUSG00000019889,ENSMUSG00000030110,ENSMUSG00000070526,ENSMUSG00000031217,ENSMUSG00000032419,ENSMUSG00000058070,ENSMUSG00000036356,ENSMUSG00000033717,ENSMUSG00000022018,ENSMUSG00000054675,ENSMUSG00000074480,ENSMUSG00000024909,ENSMUSG00000005973,ENSMUSG00000040152,ENSMUSG00000021782,ENSMUSG00000023092,ENSMUSG00000026463,ENSMUSG00000048706,ENSMUSG00000053398,ENSMUSG00000029093,ENSMUSG00000032547,ENSMUSG00000001911,ENSMUSG00000046714,ENSMUSG00000022844,ENSMUSG00000027803,ENSMUSG00000025701,ENSMUSG00000045672,ENSMUSG00000000782,ENSMUSG00000011256,ENSMUSG00000030516,ENSMUSG00000004098,ENSMUSG00000020614,ENSMUSG00000033350,ENSMUSG00000014303,ENSMUSG00000027221,ENSMUSG00000038119,ENSMUSG00000002980,ENSMUSG00000049521,ENSMUSG00000070436,ENSMUSG00000020205,ENSMUSG00000057969,ENSMUSG00000020142,ENSMUSG00000073599,ENSMUSG00000052957,ENSMUSG00000031026,ENSMUSG00000058571,ENSMUSG00000023868,ENSMUSG00000029718,ENSMUSG00000030255,ENSMUSG00000024998,ENSMUSG00000028469,ENSMUSG00000042622,ENSMUSG00000042035,ENSMUSG00000029641,ENSMUSG00000020642,ENSMUSG00000035413,ENSMUSG00000040447,ENSMUSG00000021994,ENSMUSG00000029710,ENSMUSG00000015709,ENSMUSG00000024548,ENSMUSG00000028402,ENSMUSG00000018417,ENSMUSG00000031078,ENSMUSG00000000915,ENSMUSG00000022816,ENSMUSG00000042156,ENSMUSG00000025213,ENSMUSG00000075254,ENSMUSG00000035279,ENSMUSG00000015354,ENSMUSG00000026556,ENSMUSG00000037211,ENSMUSG00000002020,ENSMUSG00000021136,ENSMUSG00000034685,ENSMUSG00000037892,ENSMUSG00000027217,ENSMUSG00000030499,ENSMUSG00000041889,ENSMUSG00000020363,ENSMUSG00000032997,ENSMUSG00000037206,ENSMUSG00000034903,ENSMUSG00000025867,ENSMUSG00000006369,ENSMUSG00000028664,ENSMUSG00000040690,ENSMUSG00000021318,ENSMUSG00000036564,ENSMUSG00000050737,ENSMUSG00000048388,ENSMUSG00000027894,ENSMUSG00000007888,ENSMUSG00000038668,ENSMUSG00000031616,ENSMUSG00000016494,ENSMUSG00000054252,ENSMUSG00000032531,ENSMUSG00000020810,ENSMUSG00000021217,ENSMUSG00000014329,ENSMUSG00000040663,ENSMUSG00000003352,ENSMUSG00000010830,ENSMUSG00000039405,ENSMUSG00000068270,ENSMUSG00000050199,ENSMUSG00000013584,ENSMUSG00000032816,ENSMUSG00000028919,ENSMUSG00000020176,ENSMUSG00000056481,ENSMUSG00000027188,ENSMUSG00000052516,ENSMUSG00000036256,ENSMUSG00000020121,ENSMUSG00000029126,ENSMUSG00000042804,ENSMUSG00000044674,ENSMUSG00000021662,ENSMUSG00000032625,ENSMUSG00000026235,ENSMUSG00000026211,ENSMUSG00000074766,ENSMUSG00000050315,ENSMUSG00000022656,ENSMUSG00000052727,ENSMUSG00000028780,ENSMUSG00000021759,ENSMUSG00000015134,ENSMUSG00000066607,ENSMUSG00000039542,ENSMUSG00000022687,ENSMUSG00000025964,ENSMUSG00000031849,ENSMUSG00000035274,ENSMUSG00000060572,ENSMUSG00000042821,ENSMUSG00000032024,ENSMUSG00000022098,ENSMUSG00000059493,ENSMUSG00000024529,ENSMUSG00000047907,ENSMUSG00000029005,ENSMUSG00000075707,ENSMUSG00000070469,ENSMUSG00000020866
TF	Factor: BEN; motif: CAGCGRNV	TF:M01240	false	9.303779906202987e-32	31.031340571995443	16193	979	880	21628	ENSMUSG00000030513,ENSMUSG00000035934,ENSMUSG00000061048,ENSMUSG00000040856,ENSMUSG00000042115,ENSMUSG00000090084,ENSMUSG00000039601,ENSMUSG00000084989,ENSMUSG00000042254,ENSMUSG00000056174,ENSMUSG00000042367,ENSMUSG00000032118,ENSMUSG00000050587,ENSMUSG00000038210,ENSMUSG00000023391,ENSMUSG00000024598,ENSMUSG00000037254,ENSMUSG00000022206,ENSMUSG00000028226,ENSMUSG00000028036,ENSMUSG00000070867,ENSMUSG00000043259,ENSMUSG00000037990,ENSMUSG00000000567,ENSMUSG00000056870,ENSMUSG00000027210,ENSMUSG00000037060,ENSMUSG00000001656,ENSMUSG00000026109,ENSMUSG00000059173,ENSMUSG00000027750,ENSMUSG00000028369,ENSMUSG00000019124,ENSMUSG00000048387,ENSMUSG00000039706,ENSMUSG00000061353,ENSMUSG00000001493,ENSMUSG00000034686,ENSMUSG00000028373,ENSMUSG00000019899,ENSMUSG00000022203,ENSMUSG00000029659,ENSMUSG00000032548,ENSMUSG00000041361,ENSMUSG00000006221,ENSMUSG00000035258,ENSMUSG00000027075,ENSMUSG00000038402,ENSMUSG00000045441,ENSMUSG00000025780,ENSMUSG00000055799,ENSMUSG00000020241,ENSMUSG00000044254,ENSMUSG00000029838,ENSMUSG00000001119,ENSMUSG00000057751,ENSMUSG00000022676,ENSMUSG00000026193,ENSMUSG00000014932,ENSMUSG00000002688,ENSMUSG00000055319,ENSMUSG00000041482,ENSMUSG00000039519,ENSMUSG00000021702,ENSMUSG00000053414,ENSMUSG00000029122,ENSMUSG00000020627,ENSMUSG00000029661,ENSMUSG00000032186,ENSMUSG00000103677,ENSMUSG00000040265,ENSMUSG00000042793,ENSMUSG00000052316,ENSMUSG00000001802,ENSMUSG00000039462,ENSMUSG00000041341,ENSMUSG00000026933,ENSMUSG00000078816,ENSMUSG00000069089,ENSMUSG00000033106,ENSMUSG00000038170,ENSMUSG00000030351,ENSMUSG00000061086,ENSMUSG00000074457,ENSMUSG00000028214,ENSMUSG00000048039,ENSMUSG00000020123,ENSMUSG00000001349,ENSMUSG00000001506,ENSMUSG00000030551,ENSMUSG00000032243,ENSMUSG00000000126,ENSMUSG00000031561,ENSMUSG00000056900,ENSMUSG00000022996,ENSMUSG00000039000,ENSMUSG00000037112,ENSMUSG00000018593,ENSMUSG00000015652,ENSMUSG00000043099,ENSMUSG00000033722,ENSMUSG00000026135,ENSMUSG00000025409,ENSMUSG00000050288,ENSMUSG00000022443,ENSMUSG00000049755,ENSMUSG00000041438,ENSMUSG00000031349,ENSMUSG00000028608,ENSMUSG00000044646,ENSMUSG00000048332,ENSMUSG00000040620,ENSMUSG00000034620,ENSMUSG00000036545,ENSMUSG00000016921,ENSMUSG00000048096,ENSMUSG00000020697,ENSMUSG00000031776,ENSMUSG00000038500,ENSMUSG00000038871,ENSMUSG00000053475,ENSMUSG00000018363,ENSMUSG00000021277,ENSMUSG00000053907,ENSMUSG00000027893,ENSMUSG00000026827,ENSMUSG00000038416,ENSMUSG00000039176,ENSMUSG00000032026,ENSMUSG00000050244,ENSMUSG00000029071,ENSMUSG00000059495,ENSMUSG00000032086,ENSMUSG00000025266,ENSMUSG00000037656,ENSMUSG00000029777,ENSMUSG00000026311,ENSMUSG00000054027,ENSMUSG00000039747,ENSMUSG00000015932,ENSMUSG00000074221,ENSMUSG00000004085,ENSMUSG00000024594,ENSMUSG00000051950,ENSMUSG00000028617,ENSMUSG00000035397,ENSMUSG00000049439,ENSMUSG00000040102,ENSMUSG00000024037,ENSMUSG00000020088,ENSMUSG00000036208,ENSMUSG00000035325,ENSMUSG00000024740,ENSMUSG00000026670,ENSMUSG00000038780,ENSMUSG00000031508,ENSMUSG00000027889,ENSMUSG00000019487,ENSMUSG00000001098,ENSMUSG00000048546,ENSMUSG00000025869,ENSMUSG00000024127,ENSMUSG00000020978,ENSMUSG00000031365,ENSMUSG00000006476,ENSMUSG00000059810,ENSMUSG00000019977,ENSMUSG00000056209,ENSMUSG00000044502,ENSMUSG00000027185,ENSMUSG00000043067,ENSMUSG00000039680,ENSMUSG00000021540,ENSMUSG00000041949,ENSMUSG00000002343,ENSMUSG00000002825,ENSMUSG00000032018,ENSMUSG00000038260,ENSMUSG00000031065,ENSMUSG00000031563,ENSMUSG00000004768,ENSMUSG00000057530,ENSMUSG00000040158,ENSMUSG00000028634,ENSMUSG00000030888,ENSMUSG00000031982,ENSMUSG00000030753,ENSMUSG00000005417,ENSMUSG00000054716,ENSMUSG00000040363,ENSMUSG00000034271,ENSMUSG00000049288,ENSMUSG00000021820,ENSMUSG00000021670,ENSMUSG00000043252,ENSMUSG00000070476,ENSMUSG00000070871,ENSMUSG00000033909,ENSMUSG00000033356,ENSMUSG00000040563,ENSMUSG00000026074,ENSMUSG00000024754,ENSMUSG00000048696,ENSMUSG00000009681,ENSMUSG00000056131,ENSMUSG00000055707,ENSMUSG00000025816,ENSMUSG00000009566,ENSMUSG00000073775,ENSMUSG00000030835,ENSMUSG00000074129,ENSMUSG00000037104,ENSMUSG00000045039,ENSMUSG00000046562,ENSMUSG00000004100,ENSMUSG00000045411,ENSMUSG00000032185,ENSMUSG00000046731,ENSMUSG00000058230,ENSMUSG00000071454,ENSMUSG00000020696,ENSMUSG00000034088,ENSMUSG00000039929,ENSMUSG00000057541,ENSMUSG00000027397,ENSMUSG00000075028,ENSMUSG00000028525,ENSMUSG00000021009,ENSMUSG00000039234,ENSMUSG00000049090,ENSMUSG00000024053,ENSMUSG00000001473,ENSMUSG00000023044,ENSMUSG00000056612,ENSMUSG00000000776,ENSMUSG00000005533,ENSMUSG00000053746,ENSMUSG00000023009,ENSMUSG00000060671,ENSMUSG00000038214,ENSMUSG00000013629,ENSMUSG00000057315,ENSMUSG00000022462,ENSMUSG00000079111,ENSMUSG00000020032,ENSMUSG00000024654,ENSMUSG00000027663,ENSMUSG00000040785,ENSMUSG00000031227,ENSMUSG00000030609,ENSMUSG00000037972,ENSMUSG00000024597,ENSMUSG00000060600,ENSMUSG00000034557,ENSMUSG00000006732,ENSMUSG00000033105,ENSMUSG00000023991,ENSMUSG00000026121,ENSMUSG00000028076,ENSMUSG00000045294,ENSMUSG00000031904,ENSMUSG00000051557,ENSMUSG00000063382,ENSMUSG00000031149,ENSMUSG00000034771,ENSMUSG00000027230,ENSMUSG00000031983,ENSMUSG00000035049,ENSMUSG00000041895,ENSMUSG00000040260,ENSMUSG00000038167,ENSMUSG00000070972,ENSMUSG00000001288,ENSMUSG00000022351,ENSMUSG00000030498,ENSMUSG00000008318,ENSMUSG00000038936,ENSMUSG00000023905,ENSMUSG00000051934,ENSMUSG00000006651,ENSMUSG00000062929,ENSMUSG00000029135,ENSMUSG00000028381,ENSMUSG00000062661,ENSMUSG00000041135,ENSMUSG00000023832,ENSMUSG00000093930,ENSMUSG00000028862,ENSMUSG00000039693,ENSMUSG00000049532,ENSMUSG00000011257,ENSMUSG00000038042,ENSMUSG00000042613,ENSMUSG00000023495,ENSMUSG00000027995,ENSMUSG00000073002,ENSMUSG00000026478,ENSMUSG00000022091,ENSMUSG00000034462,ENSMUSG00000023348,ENSMUSG00000029090,ENSMUSG00000029752,ENSMUSG00000018672,ENSMUSG00000002845,ENSMUSG00000001521,ENSMUSG00000028007,ENSMUSG00000025153,ENSMUSG00000026566,ENSMUSG00000020788,ENSMUSG00000053617,ENSMUSG00000019975,ENSMUSG00000032491,ENSMUSG00000022010,ENSMUSG00000039953,ENSMUSG00000043671,ENSMUSG00000000811,ENSMUSG00000095098,ENSMUSG00000060935,ENSMUSG00000050931,ENSMUSG00000033684,ENSMUSG00000034066,ENSMUSG00000060224,ENSMUSG00000029781,ENSMUSG00000061731,ENSMUSG00000006517,ENSMUSG00000001918,ENSMUSG00000029482,ENSMUSG00000037126,ENSMUSG00000061410,ENSMUSG00000025007,ENSMUSG00000038991,ENSMUSG00000002319,ENSMUSG00000001467,ENSMUSG00000040841,ENSMUSG00000059743,ENSMUSG00000033306,ENSMUSG00000044949,ENSMUSG00000035835,ENSMUSG00000021273,ENSMUSG00000058427,ENSMUSG00000047963,ENSMUSG00000031570,ENSMUSG00000046841,ENSMUSG00000020986,ENSMUSG00000102748,ENSMUSG00000022094,ENSMUSG00000032470,ENSMUSG00000035863,ENSMUSG00000032640,ENSMUSG00000022246,ENSMUSG00000024892,ENSMUSG00000026675,ENSMUSG00000071637,ENSMUSG00000024899,ENSMUSG00000029094,ENSMUSG00000067786,ENSMUSG00000045573,ENSMUSG00000022864,ENSMUSG00000000957,ENSMUSG00000029767,ENSMUSG00000006442,ENSMUSG00000004562,ENSMUSG00000032340,ENSMUSG00000033209,ENSMUSG00000022440,ENSMUSG00000023017,ENSMUSG00000029406,ENSMUSG00000034781,ENSMUSG00000020900,ENSMUSG00000024074,ENSMUSG00000036006,ENSMUSG00000040133,ENSMUSG00000027800,ENSMUSG00000035441,ENSMUSG00000045005,ENSMUSG00000000693,ENSMUSG00000055044,ENSMUSG00000042182,ENSMUSG00000033460,ENSMUSG00000006445,ENSMUSG00000091971,ENSMUSG00000035372,ENSMUSG00000032418,ENSMUSG00000028949,ENSMUSG00000024238,ENSMUSG00000052942,ENSMUSG00000063160,ENSMUSG00000033955,ENSMUSG00000031770,ENSMUSG00000033577,ENSMUSG00000030022,ENSMUSG00000103088,ENSMUSG00000070044,ENSMUSG00000021493,ENSMUSG00000038807,ENSMUSG00000035107,ENSMUSG00000103567,ENSMUSG00000047181,ENSMUSG00000024924,ENSMUSG00000032366,ENSMUSG00000053080,ENSMUSG00000030878,ENSMUSG00000074170,ENSMUSG00000033287,ENSMUSG00000090523,ENSMUSG00000050730,ENSMUSG00000032363,ENSMUSG00000063558,ENSMUSG00000034205,ENSMUSG00000068744,ENSMUSG00000076441,ENSMUSG00000052911,ENSMUSG00000027220,ENSMUSG00000024664,ENSMUSG00000032578,ENSMUSG00000026131,ENSMUSG00000004665,ENSMUSG00000041548,ENSMUSG00000031586,ENSMUSG00000017386,ENSMUSG00000020303,ENSMUSG00000025855,ENSMUSG00000022261,ENSMUSG00000028641,ENSMUSG00000039911,ENSMUSG00000022074,ENSMUSG00000031785,ENSMUSG00000033436,ENSMUSG00000040118,ENSMUSG00000035385,ENSMUSG00000027805,ENSMUSG00000021589,ENSMUSG00000026278,ENSMUSG00000028967,ENSMUSG00000033256,ENSMUSG00000029185,ENSMUSG00000034936,ENSMUSG00000010660,ENSMUSG00000000531,ENSMUSG00000022332,ENSMUSG00000021823,ENSMUSG00000031520,ENSMUSG00000030747,ENSMUSG00000008090,ENSMUSG00000071176,ENSMUSG00000058013,ENSMUSG00000054843,ENSMUSG00000037784,ENSMUSG00000003585,ENSMUSG00000021411,ENSMUSG00000013076,ENSMUSG00000001761,ENSMUSG00000021806,ENSMUSG00000017314,ENSMUSG00000050530,ENSMUSG00000025321,ENSMUSG00000091243,ENSMUSG00000022665,ENSMUSG00000055737,ENSMUSG00000037852,ENSMUSG00000022843,ENSMUSG00000031486,ENSMUSG00000031503,ENSMUSG00000027200,ENSMUSG00000037225,ENSMUSG00000020814,ENSMUSG00000055723,ENSMUSG00000036904,ENSMUSG00000027254,ENSMUSG00000020844,ENSMUSG00000027737,ENSMUSG00000039058,ENSMUSG00000026980,ENSMUSG00000021765,ENSMUSG00000020105,ENSMUSG00000024538,ENSMUSG00000027827,ENSMUSG00000031558,ENSMUSG00000041741,ENSMUSG00000029442,ENSMUSG00000020601,ENSMUSG00000005611,ENSMUSG00000041120,ENSMUSG00000055407,ENSMUSG00000032085,ENSMUSG00000043557,ENSMUSG00000031119,ENSMUSG00000013921,ENSMUSG00000039960,ENSMUSG00000022610,ENSMUSG00000012017,ENSMUSG00000001870,ENSMUSG00000052852,ENSMUSG00000020099,ENSMUSG00000043079,ENSMUSG00000030352,ENSMUSG00000020108,ENSMUSG00000001300,ENSMUSG00000027030,ENSMUSG00000003032,ENSMUSG00000020785,ENSMUSG00000041842,ENSMUSG00000038463,ENSMUSG00000022178,ENSMUSG00000025203,ENSMUSG00000025352,ENSMUSG00000008575,ENSMUSG00000054855,ENSMUSG00000019891,ENSMUSG00000034457,ENSMUSG00000047878,ENSMUSG00000026249,ENSMUSG00000008136,ENSMUSG00000038074,ENSMUSG00000027860,ENSMUSG00000024665,ENSMUSG00000017817,ENSMUSG00000050295,ENSMUSG00000026490,ENSMUSG00000050910,ENSMUSG00000040998,ENSMUSG00000034751,ENSMUSG00000046668,ENSMUSG00000045136,ENSMUSG00000020086,ENSMUSG00000019256,ENSMUSG00000033565,ENSMUSG00000029287,ENSMUSG00000031673,ENSMUSG00000020325,ENSMUSG00000022994,ENSMUSG00000024044,ENSMUSG00000006356,ENSMUSG00000053113,ENSMUSG00000020186,ENSMUSG00000002006,ENSMUSG00000032911,ENSMUSG00000027932,ENSMUSG00000050965,ENSMUSG00000025006,ENSMUSG00000033763,ENSMUSG00000022893,ENSMUSG00000021760,ENSMUSG00000058056,ENSMUSG00000013033,ENSMUSG00000053931,ENSMUSG00000022594,ENSMUSG00000022791,ENSMUSG00000014776,ENSMUSG00000034463,ENSMUSG00000038143,ENSMUSG00000022528,ENSMUSG00000029070,ENSMUSG00000039831,ENSMUSG00000041801,ENSMUSG00000051236,ENSMUSG00000021796,ENSMUSG00000027799,ENSMUSG00000027868,ENSMUSG00000038400,ENSMUSG00000048458,ENSMUSG00000032184,ENSMUSG00000040606,ENSMUSG00000042428,ENSMUSG00000069920,ENSMUSG00000025555,ENSMUSG00000035357,ENSMUSG00000041073,ENSMUSG00000028073,ENSMUSG00000032011,ENSMUSG00000028476,ENSMUSG00000028532,ENSMUSG00000006931,ENSMUSG00000019889,ENSMUSG00000032492,ENSMUSG00000030110,ENSMUSG00000070526,ENSMUSG00000103897,ENSMUSG00000042766,ENSMUSG00000031217,ENSMUSG00000016194,ENSMUSG00000024065,ENSMUSG00000032419,ENSMUSG00000054196,ENSMUSG00000024912,ENSMUSG00000058070,ENSMUSG00000029231,ENSMUSG00000005360,ENSMUSG00000036356,ENSMUSG00000033717,ENSMUSG00000026674,ENSMUSG00000022018,ENSMUSG00000024043,ENSMUSG00000009731,ENSMUSG00000025650,ENSMUSG00000040010,ENSMUSG00000040488,ENSMUSG00000027408,ENSMUSG00000074480,ENSMUSG00000034981,ENSMUSG00000035373,ENSMUSG00000024909,ENSMUSG00000005973,ENSMUSG00000040152,ENSMUSG00000041757,ENSMUSG00000021782,ENSMUSG00000028517,ENSMUSG00000026463,ENSMUSG00000048706,ENSMUSG00000026042,ENSMUSG00000053398,ENSMUSG00000003534,ENSMUSG00000029093,ENSMUSG00000051323,ENSMUSG00000030643,ENSMUSG00000032547,ENSMUSG00000002249,ENSMUSG00000001911,ENSMUSG00000046714,ENSMUSG00000049404,ENSMUSG00000027803,ENSMUSG00000000184,ENSMUSG00000028341,ENSMUSG00000030796,ENSMUSG00000031523,ENSMUSG00000025701,ENSMUSG00000019539,ENSMUSG00000015053,ENSMUSG00000001663,ENSMUSG00000025255,ENSMUSG00000045672,ENSMUSG00000037071,ENSMUSG00000022367,ENSMUSG00000039081,ENSMUSG00000000782,ENSMUSG00000052698,ENSMUSG00000032216,ENSMUSG00000011256,ENSMUSG00000072235,ENSMUSG00000030516,ENSMUSG00000063594,ENSMUSG00000004098,ENSMUSG00000071856,ENSMUSG00000020614,ENSMUSG00000033350,ENSMUSG00000014303,ENSMUSG00000027221,ENSMUSG00000038119,ENSMUSG00000021464,ENSMUSG00000002980,ENSMUSG00000030782,ENSMUSG00000049521,ENSMUSG00000032374,ENSMUSG00000029061,ENSMUSG00000017897,ENSMUSG00000060470,ENSMUSG00000019278,ENSMUSG00000052062,ENSMUSG00000020205,ENSMUSG00000057969,ENSMUSG00000020142,ENSMUSG00000073599,ENSMUSG00000042284,ENSMUSG00000052957,ENSMUSG00000025656,ENSMUSG00000058571,ENSMUSG00000004631,ENSMUSG00000023868,ENSMUSG00000030255,ENSMUSG00000025278,ENSMUSG00000006205,ENSMUSG00000024998,ENSMUSG00000034573,ENSMUSG00000028469,ENSMUSG00000042622,ENSMUSG00000042035,ENSMUSG00000029641,ENSMUSG00000063605,ENSMUSG00000020642,ENSMUSG00000035413,ENSMUSG00000040447,ENSMUSG00000020256,ENSMUSG00000021994,ENSMUSG00000031955,ENSMUSG00000048126,ENSMUSG00000029710,ENSMUSG00000035783,ENSMUSG00000103472,ENSMUSG00000015709,ENSMUSG00000024548,ENSMUSG00000028402,ENSMUSG00000018417,ENSMUSG00000031078,ENSMUSG00000020122,ENSMUSG00000037855,ENSMUSG00000000915,ENSMUSG00000022816,ENSMUSG00000042156,ENSMUSG00000025213,ENSMUSG00000022144,ENSMUSG00000028348,ENSMUSG00000075254,ENSMUSG00000007655,ENSMUSG00000016128,ENSMUSG00000035279,ENSMUSG00000043943,ENSMUSG00000028698,ENSMUSG00000026494,ENSMUSG00000015354,ENSMUSG00000029371,ENSMUSG00000026556,ENSMUSG00000057098,ENSMUSG00000037211,ENSMUSG00000036377,ENSMUSG00000028480,ENSMUSG00000002020,ENSMUSG00000021136,ENSMUSG00000001655,ENSMUSG00000034685,ENSMUSG00000045954,ENSMUSG00000072214,ENSMUSG00000025140,ENSMUSG00000071656,ENSMUSG00000007783,ENSMUSG00000037892,ENSMUSG00000031778,ENSMUSG00000031538,ENSMUSG00000027217,ENSMUSG00000030499,ENSMUSG00000079018,ENSMUSG00000041889,ENSMUSG00000020363,ENSMUSG00000097789,ENSMUSG00000030268,ENSMUSG00000028464,ENSMUSG00000032997,ENSMUSG00000032014,ENSMUSG00000037206,ENSMUSG00000034903,ENSMUSG00000020044,ENSMUSG00000025867,ENSMUSG00000118662,ENSMUSG00000006369,ENSMUSG00000028664,ENSMUSG00000062380,ENSMUSG00000040690,ENSMUSG00000044452,ENSMUSG00000034460,ENSMUSG00000021318,ENSMUSG00000064080,ENSMUSG00000036564,ENSMUSG00000050737,ENSMUSG00000048388,ENSMUSG00000027894,ENSMUSG00000054555,ENSMUSG00000007888,ENSMUSG00000038668,ENSMUSG00000014599,ENSMUSG00000031616,ENSMUSG00000003665,ENSMUSG00000029436,ENSMUSG00000090877,ENSMUSG00000039518,ENSMUSG00000062991,ENSMUSG00000049804,ENSMUSG00000054252,ENSMUSG00000032531,ENSMUSG00000054863,ENSMUSG00000095304,ENSMUSG00000020810,ENSMUSG00000021217,ENSMUSG00000004044,ENSMUSG00000022479,ENSMUSG00000014329,ENSMUSG00000031070,ENSMUSG00000024593,ENSMUSG00000040663,ENSMUSG00000000938,ENSMUSG00000027661,ENSMUSG00000003352,ENSMUSG00000028047,ENSMUSG00000072941,ENSMUSG00000026837,ENSMUSG00000010830,ENSMUSG00000024620,ENSMUSG00000051367,ENSMUSG00000020354,ENSMUSG00000039405,ENSMUSG00000068270,ENSMUSG00000050199,ENSMUSG00000013584,ENSMUSG00000033420,ENSMUSG00000032816,ENSMUSG00000020176,ENSMUSG00000042485,ENSMUSG00000056481,ENSMUSG00000073802,ENSMUSG00000027188,ENSMUSG00000022894,ENSMUSG00000023411,ENSMUSG00000022371,ENSMUSG00000029381,ENSMUSG00000052516,ENSMUSG00000036256,ENSMUSG00000027832,ENSMUSG00000020121,ENSMUSG00000020027,ENSMUSG00000029126,ENSMUSG00000042804,ENSMUSG00000039476,ENSMUSG00000044674,ENSMUSG00000021662,ENSMUSG00000031024,ENSMUSG00000032625,ENSMUSG00000051048,ENSMUSG00000030074,ENSMUSG00000037428,ENSMUSG00000036036,ENSMUSG00000026235,ENSMUSG00000019467,ENSMUSG00000026211,ENSMUSG00000074766,ENSMUSG00000031239,ENSMUSG00000020467,ENSMUSG00000062184,ENSMUSG00000037621,ENSMUSG00000001131,ENSMUSG00000050315,ENSMUSG00000022656,ENSMUSG00000006342,ENSMUSG00000069601,ENSMUSG00000002831,ENSMUSG00000052727,ENSMUSG00000028780,ENSMUSG00000038227,ENSMUSG00000092035,ENSMUSG00000026072,ENSMUSG00000031740,ENSMUSG00000041324,ENSMUSG00000021759,ENSMUSG00000015134,ENSMUSG00000066607,ENSMUSG00000050953,ENSMUSG00000036158,ENSMUSG00000039542,ENSMUSG00000022687,ENSMUSG00000022484,ENSMUSG00000025964,ENSMUSG00000031849,ENSMUSG00000035274,ENSMUSG00000022754,ENSMUSG00000023046,ENSMUSG00000023886,ENSMUSG00000060572,ENSMUSG00000027204,ENSMUSG00000042821,ENSMUSG00000029380,ENSMUSG00000032024,ENSMUSG00000014782,ENSMUSG00000022098,ENSMUSG00000030790,ENSMUSG00000059493,ENSMUSG00000032487,ENSMUSG00000041577,ENSMUSG00000021614,ENSMUSG00000021872,ENSMUSG00000027966,ENSMUSG00000038521,ENSMUSG00000024529,ENSMUSG00000029581,ENSMUSG00000047907,ENSMUSG00000031380,ENSMUSG00000047793,ENSMUSG00000032899,ENSMUSG00000031548,ENSMUSG00000066113,ENSMUSG00000029005,ENSMUSG00000075707,ENSMUSG00000070469,ENSMUSG00000020866
TF	Factor: ZF5; motif: GYCGCGCARNGCNN	TF:M02933	false	1.0801951047387278e-31	30.966497795199405	9499	979	614	21628	ENSMUSG00000030513,ENSMUSG00000061048,ENSMUSG00000040856,ENSMUSG00000042115,ENSMUSG00000056174,ENSMUSG00000042367,ENSMUSG00000038210,ENSMUSG00000023391,ENSMUSG00000024598,ENSMUSG00000022206,ENSMUSG00000028226,ENSMUSG00000028036,ENSMUSG00000070867,ENSMUSG00000043259,ENSMUSG00000037990,ENSMUSG00000000567,ENSMUSG00000027210,ENSMUSG00000037060,ENSMUSG00000001656,ENSMUSG00000026109,ENSMUSG00000028369,ENSMUSG00000048387,ENSMUSG00000061353,ENSMUSG00000034686,ENSMUSG00000028373,ENSMUSG00000022203,ENSMUSG00000029659,ENSMUSG00000032548,ENSMUSG00000038402,ENSMUSG00000045441,ENSMUSG00000055799,ENSMUSG00000044254,ENSMUSG00000029838,ENSMUSG00000057751,ENSMUSG00000022676,ENSMUSG00000026193,ENSMUSG00000014932,ENSMUSG00000002688,ENSMUSG00000041482,ENSMUSG00000021702,ENSMUSG00000053414,ENSMUSG00000029122,ENSMUSG00000020627,ENSMUSG00000042793,ENSMUSG00000001802,ENSMUSG00000041341,ENSMUSG00000033106,ENSMUSG00000030351,ENSMUSG00000028214,ENSMUSG00000048039,ENSMUSG00000020123,ENSMUSG00000030551,ENSMUSG00000032243,ENSMUSG00000000126,ENSMUSG00000056900,ENSMUSG00000039000,ENSMUSG00000037112,ENSMUSG00000015652,ENSMUSG00000043099,ENSMUSG00000033722,ENSMUSG00000025409,ENSMUSG00000050288,ENSMUSG00000022443,ENSMUSG00000012296,ENSMUSG00000041438,ENSMUSG00000031349,ENSMUSG00000048332,ENSMUSG00000040620,ENSMUSG00000034620,ENSMUSG00000036545,ENSMUSG00000016921,ENSMUSG00000020697,ENSMUSG00000038500,ENSMUSG00000018363,ENSMUSG00000021277,ENSMUSG00000053907,ENSMUSG00000027893,ENSMUSG00000026827,ENSMUSG00000039176,ENSMUSG00000032026,ENSMUSG00000050244,ENSMUSG00000003848,ENSMUSG00000029071,ENSMUSG00000059495,ENSMUSG00000037656,ENSMUSG00000029777,ENSMUSG00000026311,ENSMUSG00000039747,ENSMUSG00000015932,ENSMUSG00000074221,ENSMUSG00000004085,ENSMUSG00000024594,ENSMUSG00000051950,ENSMUSG00000028617,ENSMUSG00000035397,ENSMUSG00000040102,ENSMUSG00000024037,ENSMUSG00000035325,ENSMUSG00000026670,ENSMUSG00000038780,ENSMUSG00000031508,ENSMUSG00000027889,ENSMUSG00000029415,ENSMUSG00000048546,ENSMUSG00000025869,ENSMUSG00000006476,ENSMUSG00000059810,ENSMUSG00000019977,ENSMUSG00000061458,ENSMUSG00000044502,ENSMUSG00000043067,ENSMUSG00000039680,ENSMUSG00000021540,ENSMUSG00000002343,ENSMUSG00000031065,ENSMUSG00000031563,ENSMUSG00000004768,ENSMUSG00000057530,ENSMUSG00000028634,ENSMUSG00000030888,ENSMUSG00000031982,ENSMUSG00000030753,ENSMUSG00000005417,ENSMUSG00000040363,ENSMUSG00000034271,ENSMUSG00000049288,ENSMUSG00000021820,ENSMUSG00000021670,ENSMUSG00000043252,ENSMUSG00000070476,ENSMUSG00000070871,ENSMUSG00000033909,ENSMUSG00000037260,ENSMUSG00000026074,ENSMUSG00000032966,ENSMUSG00000024754,ENSMUSG00000048696,ENSMUSG00000009681,ENSMUSG00000056131,ENSMUSG00000025816,ENSMUSG00000009566,ENSMUSG00000073775,ENSMUSG00000030835,ENSMUSG00000074129,ENSMUSG00000037104,ENSMUSG00000045039,ENSMUSG00000045411,ENSMUSG00000032185,ENSMUSG00000058230,ENSMUSG00000071454,ENSMUSG00000034088,ENSMUSG00000057541,ENSMUSG00000027397,ENSMUSG00000075028,ENSMUSG00000039234,ENSMUSG00000049090,ENSMUSG00000001473,ENSMUSG00000056612,ENSMUSG00000000776,ENSMUSG00000005533,ENSMUSG00000053746,ENSMUSG00000023009,ENSMUSG00000060671,ENSMUSG00000038214,ENSMUSG00000013629,ENSMUSG00000057315,ENSMUSG00000022462,ENSMUSG00000079111,ENSMUSG00000020032,ENSMUSG00000027663,ENSMUSG00000040785,ENSMUSG00000031227,ENSMUSG00000037972,ENSMUSG00000024597,ENSMUSG00000034557,ENSMUSG00000006732,ENSMUSG00000023991,ENSMUSG00000026121,ENSMUSG00000045294,ENSMUSG00000031904,ENSMUSG00000051557,ENSMUSG00000031149,ENSMUSG00000034771,ENSMUSG00000027230,ENSMUSG00000031983,ENSMUSG00000041895,ENSMUSG00000040260,ENSMUSG00000070972,ENSMUSG00000001288,ENSMUSG00000022351,ENSMUSG00000008318,ENSMUSG00000051934,ENSMUSG00000006651,ENSMUSG00000062929,ENSMUSG00000029135,ENSMUSG00000028381,ENSMUSG00000062661,ENSMUSG00000041135,ENSMUSG00000023832,ENSMUSG00000093930,ENSMUSG00000028862,ENSMUSG00000039693,ENSMUSG00000049532,ENSMUSG00000038042,ENSMUSG00000023495,ENSMUSG00000073002,ENSMUSG00000026478,ENSMUSG00000034462,ENSMUSG00000029090,ENSMUSG00000029752,ENSMUSG00000001521,ENSMUSG00000028007,ENSMUSG00000025153,ENSMUSG00000026566,ENSMUSG00000020788,ENSMUSG00000053617,ENSMUSG00000019975,ENSMUSG00000022010,ENSMUSG00000039953,ENSMUSG00000043671,ENSMUSG00000095098,ENSMUSG00000060935,ENSMUSG00000033684,ENSMUSG00000034066,ENSMUSG00000029781,ENSMUSG00000061731,ENSMUSG00000001918,ENSMUSG00000029482,ENSMUSG00000037126,ENSMUSG00000061410,ENSMUSG00000038991,ENSMUSG00000001467,ENSMUSG00000040841,ENSMUSG00000033306,ENSMUSG00000035835,ENSMUSG00000021273,ENSMUSG00000027993,ENSMUSG00000047963,ENSMUSG00000046841,ENSMUSG00000020986,ENSMUSG00000032470,ENSMUSG00000035863,ENSMUSG00000032640,ENSMUSG00000022246,ENSMUSG00000024892,ENSMUSG00000026675,ENSMUSG00000071637,ENSMUSG00000024899,ENSMUSG00000029094,ENSMUSG00000067786,ENSMUSG00000022864,ENSMUSG00000000957,ENSMUSG00000006442,ENSMUSG00000004562,ENSMUSG00000032340,ENSMUSG00000033209,ENSMUSG00000022440,ENSMUSG00000023017,ENSMUSG00000029406,ENSMUSG00000034781,ENSMUSG00000020900,ENSMUSG00000024074,ENSMUSG00000036006,ENSMUSG00000040133,ENSMUSG00000045005,ENSMUSG00000055044,ENSMUSG00000042182,ENSMUSG00000006445,ENSMUSG00000091971,ENSMUSG00000035372,ENSMUSG00000032418,ENSMUSG00000028949,ENSMUSG00000024238,ENSMUSG00000052942,ENSMUSG00000063160,ENSMUSG00000031770,ENSMUSG00000033577,ENSMUSG00000030022,ENSMUSG00000103088,ENSMUSG00000021493,ENSMUSG00000038807,ENSMUSG00000035107,ENSMUSG00000103567,ENSMUSG00000024924,ENSMUSG00000053080,ENSMUSG00000030878,ENSMUSG00000074170,ENSMUSG00000090523,ENSMUSG00000050730,ENSMUSG00000032363,ENSMUSG00000052911,ENSMUSG00000027220,ENSMUSG00000024664,ENSMUSG00000026131,ENSMUSG00000031586,ENSMUSG00000017386,ENSMUSG00000020303,ENSMUSG00000025855,ENSMUSG00000022261,ENSMUSG00000028641,ENSMUSG00000022074,ENSMUSG00000027805,ENSMUSG00000026278,ENSMUSG00000028967,ENSMUSG00000029185,ENSMUSG00000022332,ENSMUSG00000021823,ENSMUSG00000031520,ENSMUSG00000030747,ENSMUSG00000008090,ENSMUSG00000071176,ENSMUSG00000058013,ENSMUSG00000054843,ENSMUSG00000037784,ENSMUSG00000003585,ENSMUSG00000021411,ENSMUSG00000013076,ENSMUSG00000001761,ENSMUSG00000021806,ENSMUSG00000017314,ENSMUSG00000050530,ENSMUSG00000091243,ENSMUSG00000037852,ENSMUSG00000022843,ENSMUSG00000031486,ENSMUSG00000031503,ENSMUSG00000027200,ENSMUSG00000037225,ENSMUSG00000020814,ENSMUSG00000055723,ENSMUSG00000025185,ENSMUSG00000020844,ENSMUSG00000039058,ENSMUSG00000026980,ENSMUSG00000032875,ENSMUSG00000021765,ENSMUSG00000020105,ENSMUSG00000024538,ENSMUSG00000031558,ENSMUSG00000041741,ENSMUSG00000020601,ENSMUSG00000041120,ENSMUSG00000055407,ENSMUSG00000043557,ENSMUSG00000031119,ENSMUSG00000039960,ENSMUSG00000022610,ENSMUSG00000012017,ENSMUSG00000052852,ENSMUSG00000020099,ENSMUSG00000046618,ENSMUSG00000020108,ENSMUSG00000001300,ENSMUSG00000027030,ENSMUSG00000003032,ENSMUSG00000020785,ENSMUSG00000041842,ENSMUSG00000022178,ENSMUSG00000025203,ENSMUSG00000025352,ENSMUSG00000008575,ENSMUSG00000019891,ENSMUSG00000047878,ENSMUSG00000026249,ENSMUSG00000008136,ENSMUSG00000027860,ENSMUSG00000024665,ENSMUSG00000050295,ENSMUSG00000026490,ENSMUSG00000040998,ENSMUSG00000046668,ENSMUSG00000020086,ENSMUSG00000019256,ENSMUSG00000029287,ENSMUSG00000031673,ENSMUSG00000020325,ENSMUSG00000024044,ENSMUSG00000006356,ENSMUSG00000053113,ENSMUSG00000002006,ENSMUSG00000027932,ENSMUSG00000050965,ENSMUSG00000025006,ENSMUSG00000033763,ENSMUSG00000022893,ENSMUSG00000013033,ENSMUSG00000074364,ENSMUSG00000053931,ENSMUSG00000022791,ENSMUSG00000014776,ENSMUSG00000027002,ENSMUSG00000034463,ENSMUSG00000038143,ENSMUSG00000022528,ENSMUSG00000029070,ENSMUSG00000041801,ENSMUSG00000051236,ENSMUSG00000021796,ENSMUSG00000027799,ENSMUSG00000038400,ENSMUSG00000048458,ENSMUSG00000032184,ENSMUSG00000040606,ENSMUSG00000042428,ENSMUSG00000069920,ENSMUSG00000025555,ENSMUSG00000035357,ENSMUSG00000041073,ENSMUSG00000028476,ENSMUSG00000028532,ENSMUSG00000006931,ENSMUSG00000019889,ENSMUSG00000030110,ENSMUSG00000103897,ENSMUSG00000031217,ENSMUSG00000032419,ENSMUSG00000054196,ENSMUSG00000003355,ENSMUSG00000024912,ENSMUSG00000058070,ENSMUSG00000036356,ENSMUSG00000054675,ENSMUSG00000025650,ENSMUSG00000040010,ENSMUSG00000040488,ENSMUSG00000027408,ENSMUSG00000074480,ENSMUSG00000034981,ENSMUSG00000024909,ENSMUSG00000005973,ENSMUSG00000041757,ENSMUSG00000021782,ENSMUSG00000028517,ENSMUSG00000026463,ENSMUSG00000048706,ENSMUSG00000053398,ENSMUSG00000027797,ENSMUSG00000029093,ENSMUSG00000051323,ENSMUSG00000030643,ENSMUSG00000032547,ENSMUSG00000002249,ENSMUSG00000001911,ENSMUSG00000046714,ENSMUSG00000049404,ENSMUSG00000022844,ENSMUSG00000027803,ENSMUSG00000028341,ENSMUSG00000031523,ENSMUSG00000015053,ENSMUSG00000045672,ENSMUSG00000000782,ENSMUSG00000032216,ENSMUSG00000030516,ENSMUSG00000063594,ENSMUSG00000004098,ENSMUSG00000033350,ENSMUSG00000014303,ENSMUSG00000027221,ENSMUSG00000038119,ENSMUSG00000021464,ENSMUSG00000002980,ENSMUSG00000032374,ENSMUSG00000052062,ENSMUSG00000020205,ENSMUSG00000020142,ENSMUSG00000073599,ENSMUSG00000052957,ENSMUSG00000022836,ENSMUSG00000058571,ENSMUSG00000027603,ENSMUSG00000004631,ENSMUSG00000023868,ENSMUSG00000025278,ENSMUSG00000006205,ENSMUSG00000024998,ENSMUSG00000034573,ENSMUSG00000028469,ENSMUSG00000042622,ENSMUSG00000042035,ENSMUSG00000029641,ENSMUSG00000020642,ENSMUSG00000040447,ENSMUSG00000021994,ENSMUSG00000031955,ENSMUSG00000029710,ENSMUSG00000103472,ENSMUSG00000015709,ENSMUSG00000024548,ENSMUSG00000028402,ENSMUSG00000018417,ENSMUSG00000031078,ENSMUSG00000020122,ENSMUSG00000037855,ENSMUSG00000000915,ENSMUSG00000025213,ENSMUSG00000022144,ENSMUSG00000075254,ENSMUSG00000026494,ENSMUSG00000015354,ENSMUSG00000037211,ENSMUSG00000036377,ENSMUSG00000028480,ENSMUSG00000002020,ENSMUSG00000021136,ENSMUSG00000001655,ENSMUSG00000034685,ENSMUSG00000072214,ENSMUSG00000031538,ENSMUSG00000030499,ENSMUSG00000041889,ENSMUSG00000030268,ENSMUSG00000028464,ENSMUSG00000032997,ENSMUSG00000032014,ENSMUSG00000034903,ENSMUSG00000020044,ENSMUSG00000118662,ENSMUSG00000032060,ENSMUSG00000006369,ENSMUSG00000028664,ENSMUSG00000040690,ENSMUSG00000034460,ENSMUSG00000021318,ENSMUSG00000036564,ENSMUSG00000027894,ENSMUSG00000054555,ENSMUSG00000007888,ENSMUSG00000038668,ENSMUSG00000014599,ENSMUSG00000031616,ENSMUSG00000029436,ENSMUSG00000090877,ENSMUSG00000016494,ENSMUSG00000062991,ENSMUSG00000049804,ENSMUSG00000054252,ENSMUSG00000032531,ENSMUSG00000054863,ENSMUSG00000095304,ENSMUSG00000020810,ENSMUSG00000021217,ENSMUSG00000004044,ENSMUSG00000022479,ENSMUSG00000014329,ENSMUSG00000040663,ENSMUSG00000027661,ENSMUSG00000003352,ENSMUSG00000028047,ENSMUSG00000026837,ENSMUSG00000010830,ENSMUSG00000051367,ENSMUSG00000039405,ENSMUSG00000068270,ENSMUSG00000050199,ENSMUSG00000013584,ENSMUSG00000033420,ENSMUSG00000032816,ENSMUSG00000020176,ENSMUSG00000073802,ENSMUSG00000001986,ENSMUSG00000022894,ENSMUSG00000022371,ENSMUSG00000036256,ENSMUSG00000027832,ENSMUSG00000020121,ENSMUSG00000020027,ENSMUSG00000029126,ENSMUSG00000042804,ENSMUSG00000044674,ENSMUSG00000051048,ENSMUSG00000030074,ENSMUSG00000036036,ENSMUSG00000026235,ENSMUSG00000019467,ENSMUSG00000026211,ENSMUSG00000074766,ENSMUSG00000048376,ENSMUSG00000031239,ENSMUSG00000062184,ENSMUSG00000037621,ENSMUSG00000022656,ENSMUSG00000002831,ENSMUSG00000052727,ENSMUSG00000028780,ENSMUSG00000092035,ENSMUSG00000031740,ENSMUSG00000041324,ENSMUSG00000021759,ENSMUSG00000067377,ENSMUSG00000066607,ENSMUSG00000036158,ENSMUSG00000039542,ENSMUSG00000022687,ENSMUSG00000022484,ENSMUSG00000025964,ENSMUSG00000022754,ENSMUSG00000023886,ENSMUSG00000042821,ENSMUSG00000032024,ENSMUSG00000059493,ENSMUSG00000032487,ENSMUSG00000021614,ENSMUSG00000027966,ENSMUSG00000024529,ENSMUSG00000029581,ENSMUSG00000047907,ENSMUSG00000047793,ENSMUSG00000031548,ENSMUSG00000029005,ENSMUSG00000025746,ENSMUSG00000075707,ENSMUSG00000070469,ENSMUSG00000020866
TF	Factor: AP-2; motif: MKCCCSCNGGCG	TF:M00189	false	1.3435084185519021e-31	30.871759607891637	8023	979	545	21628	ENSMUSG00000030513,ENSMUSG00000061048,ENSMUSG00000040856,ENSMUSG00000042115,ENSMUSG00000056174,ENSMUSG00000032118,ENSMUSG00000038210,ENSMUSG00000024598,ENSMUSG00000022206,ENSMUSG00000070867,ENSMUSG00000037990,ENSMUSG00000000567,ENSMUSG00000027210,ENSMUSG00000037060,ENSMUSG00000001656,ENSMUSG00000026109,ENSMUSG00000034762,ENSMUSG00000048387,ENSMUSG00000061353,ENSMUSG00000034686,ENSMUSG00000028373,ENSMUSG00000029659,ENSMUSG00000032548,ENSMUSG00000038402,ENSMUSG00000055799,ENSMUSG00000044254,ENSMUSG00000057751,ENSMUSG00000026193,ENSMUSG00000014932,ENSMUSG00000002688,ENSMUSG00000037362,ENSMUSG00000041482,ENSMUSG00000039519,ENSMUSG00000021702,ENSMUSG00000053414,ENSMUSG00000020627,ENSMUSG00000029661,ENSMUSG00000042793,ENSMUSG00000052316,ENSMUSG00000001802,ENSMUSG00000039462,ENSMUSG00000041341,ENSMUSG00000001555,ENSMUSG00000026933,ENSMUSG00000078816,ENSMUSG00000033106,ENSMUSG00000030351,ENSMUSG00000020123,ENSMUSG00000001349,ENSMUSG00000032243,ENSMUSG00000000126,ENSMUSG00000056900,ENSMUSG00000022996,ENSMUSG00000039000,ENSMUSG00000037112,ENSMUSG00000018593,ENSMUSG00000015652,ENSMUSG00000043099,ENSMUSG00000033722,ENSMUSG00000026135,ENSMUSG00000050288,ENSMUSG00000022443,ENSMUSG00000012296,ENSMUSG00000041438,ENSMUSG00000028608,ENSMUSG00000048332,ENSMUSG00000036545,ENSMUSG00000016921,ENSMUSG00000030468,ENSMUSG00000005087,ENSMUSG00000048096,ENSMUSG00000020697,ENSMUSG00000031776,ENSMUSG00000038500,ENSMUSG00000038871,ENSMUSG00000018363,ENSMUSG00000021277,ENSMUSG00000053907,ENSMUSG00000026827,ENSMUSG00000039176,ENSMUSG00000032026,ENSMUSG00000050244,ENSMUSG00000003848,ENSMUSG00000029071,ENSMUSG00000032086,ENSMUSG00000037656,ENSMUSG00000029777,ENSMUSG00000054027,ENSMUSG00000039747,ENSMUSG00000015932,ENSMUSG00000004085,ENSMUSG00000024594,ENSMUSG00000051950,ENSMUSG00000028617,ENSMUSG00000035397,ENSMUSG00000040102,ENSMUSG00000036208,ENSMUSG00000035325,ENSMUSG00000024740,ENSMUSG00000026670,ENSMUSG00000022744,ENSMUSG00000031508,ENSMUSG00000027889,ENSMUSG00000029415,ENSMUSG00000048546,ENSMUSG00000025869,ENSMUSG00000020978,ENSMUSG00000006476,ENSMUSG00000059810,ENSMUSG00000043067,ENSMUSG00000021540,ENSMUSG00000041949,ENSMUSG00000002343,ENSMUSG00000002825,ENSMUSG00000032018,ENSMUSG00000031065,ENSMUSG00000031563,ENSMUSG00000004768,ENSMUSG00000057530,ENSMUSG00000040158,ENSMUSG00000028634,ENSMUSG00000031982,ENSMUSG00000025137,ENSMUSG00000030753,ENSMUSG00000054716,ENSMUSG00000040363,ENSMUSG00000034271,ENSMUSG00000049288,ENSMUSG00000021820,ENSMUSG00000021670,ENSMUSG00000043252,ENSMUSG00000070476,ENSMUSG00000070871,ENSMUSG00000033909,ENSMUSG00000037260,ENSMUSG00000026074,ENSMUSG00000028318,ENSMUSG00000048696,ENSMUSG00000009681,ENSMUSG00000030835,ENSMUSG00000037104,ENSMUSG00000046562,ENSMUSG00000032185,ENSMUSG00000020696,ENSMUSG00000034088,ENSMUSG00000039929,ENSMUSG00000057541,ENSMUSG00000049090,ENSMUSG00000024053,ENSMUSG00000001473,ENSMUSG00000056612,ENSMUSG00000000776,ENSMUSG00000005533,ENSMUSG00000060671,ENSMUSG00000038214,ENSMUSG00000057315,ENSMUSG00000022462,ENSMUSG00000020032,ENSMUSG00000040785,ENSMUSG00000030609,ENSMUSG00000037972,ENSMUSG00000024597,ENSMUSG00000034557,ENSMUSG00000006732,ENSMUSG00000033105,ENSMUSG00000045294,ENSMUSG00000027230,ENSMUSG00000031983,ENSMUSG00000041895,ENSMUSG00000038167,ENSMUSG00000001288,ENSMUSG00000022351,ENSMUSG00000008318,ENSMUSG00000038936,ENSMUSG00000006651,ENSMUSG00000062929,ENSMUSG00000029135,ENSMUSG00000028381,ENSMUSG00000093930,ENSMUSG00000028862,ENSMUSG00000039693,ENSMUSG00000049532,ENSMUSG00000038042,ENSMUSG00000023495,ENSMUSG00000027995,ENSMUSG00000026478,ENSMUSG00000022091,ENSMUSG00000034462,ENSMUSG00000023348,ENSMUSG00000029090,ENSMUSG00000001521,ENSMUSG00000025153,ENSMUSG00000026566,ENSMUSG00000053617,ENSMUSG00000019975,ENSMUSG00000039953,ENSMUSG00000043671,ENSMUSG00000000811,ENSMUSG00000060935,ENSMUSG00000033684,ENSMUSG00000034066,ENSMUSG00000060224,ENSMUSG00000029781,ENSMUSG00000006517,ENSMUSG00000001918,ENSMUSG00000029482,ENSMUSG00000061410,ENSMUSG00000038991,ENSMUSG00000002319,ENSMUSG00000040841,ENSMUSG00000033306,ENSMUSG00000044949,ENSMUSG00000031570,ENSMUSG00000046841,ENSMUSG00000060594,ENSMUSG00000032470,ENSMUSG00000032640,ENSMUSG00000022246,ENSMUSG00000024892,ENSMUSG00000071637,ENSMUSG00000024899,ENSMUSG00000029094,ENSMUSG00000045573,ENSMUSG00000000957,ENSMUSG00000029767,ENSMUSG00000004562,ENSMUSG00000032340,ENSMUSG00000033209,ENSMUSG00000023017,ENSMUSG00000029406,ENSMUSG00000034781,ENSMUSG00000024074,ENSMUSG00000045005,ENSMUSG00000000693,ENSMUSG00000042182,ENSMUSG00000091971,ENSMUSG00000032418,ENSMUSG00000028949,ENSMUSG00000024238,ENSMUSG00000052942,ENSMUSG00000033577,ENSMUSG00000030022,ENSMUSG00000103088,ENSMUSG00000021493,ENSMUSG00000038807,ENSMUSG00000024924,ENSMUSG00000053080,ENSMUSG00000074170,ENSMUSG00000032363,ENSMUSG00000076441,ENSMUSG00000027220,ENSMUSG00000024664,ENSMUSG00000026131,ENSMUSG00000004665,ENSMUSG00000017386,ENSMUSG00000022261,ENSMUSG00000040118,ENSMUSG00000027805,ENSMUSG00000026278,ENSMUSG00000028967,ENSMUSG00000033256,ENSMUSG00000034936,ENSMUSG00000010660,ENSMUSG00000000531,ENSMUSG00000022332,ENSMUSG00000021823,ENSMUSG00000031520,ENSMUSG00000008090,ENSMUSG00000058013,ENSMUSG00000054843,ENSMUSG00000037784,ENSMUSG00000021411,ENSMUSG00000001761,ENSMUSG00000021806,ENSMUSG00000017314,ENSMUSG00000050908,ENSMUSG00000050530,ENSMUSG00000025321,ENSMUSG00000091243,ENSMUSG00000055737,ENSMUSG00000037852,ENSMUSG00000022843,ENSMUSG00000031486,ENSMUSG00000027200,ENSMUSG00000037225,ENSMUSG00000020814,ENSMUSG00000055723,ENSMUSG00000036904,ENSMUSG00000020844,ENSMUSG00000026980,ENSMUSG00000032875,ENSMUSG00000021765,ENSMUSG00000024538,ENSMUSG00000031558,ENSMUSG00000041741,ENSMUSG00000020601,ENSMUSG00000041120,ENSMUSG00000055407,ENSMUSG00000032085,ENSMUSG00000043557,ENSMUSG00000031119,ENSMUSG00000022610,ENSMUSG00000020099,ENSMUSG00000020108,ENSMUSG00000001300,ENSMUSG00000003032,ENSMUSG00000020785,ENSMUSG00000041842,ENSMUSG00000038463,ENSMUSG00000022178,ENSMUSG00000025352,ENSMUSG00000008575,ENSMUSG00000054855,ENSMUSG00000019891,ENSMUSG00000047878,ENSMUSG00000026249,ENSMUSG00000008136,ENSMUSG00000038074,ENSMUSG00000067586,ENSMUSG00000024665,ENSMUSG00000017817,ENSMUSG00000050295,ENSMUSG00000042814,ENSMUSG00000026490,ENSMUSG00000040998,ENSMUSG00000046668,ENSMUSG00000020086,ENSMUSG00000019256,ENSMUSG00000031673,ENSMUSG00000020325,ENSMUSG00000024044,ENSMUSG00000006356,ENSMUSG00000053113,ENSMUSG00000002006,ENSMUSG00000025006,ENSMUSG00000033763,ENSMUSG00000022893,ENSMUSG00000013033,ENSMUSG00000074364,ENSMUSG00000053931,ENSMUSG00000037411,ENSMUSG00000022791,ENSMUSG00000014776,ENSMUSG00000027002,ENSMUSG00000034463,ENSMUSG00000022528,ENSMUSG00000029070,ENSMUSG00000039831,ENSMUSG00000041801,ENSMUSG00000051236,ENSMUSG00000021796,ENSMUSG00000027799,ENSMUSG00000027868,ENSMUSG00000038400,ENSMUSG00000032184,ENSMUSG00000040606,ENSMUSG00000042428,ENSMUSG00000025555,ENSMUSG00000035357,ENSMUSG00000041073,ENSMUSG00000028073,ENSMUSG00000032011,ENSMUSG00000028476,ENSMUSG00000028532,ENSMUSG00000006931,ENSMUSG00000019889,ENSMUSG00000070526,ENSMUSG00000042766,ENSMUSG00000031217,ENSMUSG00000054196,ENSMUSG00000058070,ENSMUSG00000022018,ENSMUSG00000009731,ENSMUSG00000040010,ENSMUSG00000040488,ENSMUSG00000027408,ENSMUSG00000074480,ENSMUSG00000034981,ENSMUSG00000024909,ENSMUSG00000005973,ENSMUSG00000021782,ENSMUSG00000028517,ENSMUSG00000026463,ENSMUSG00000053398,ENSMUSG00000029093,ENSMUSG00000051323,ENSMUSG00000032547,ENSMUSG00000002249,ENSMUSG00000046714,ENSMUSG00000049404,ENSMUSG00000028341,ENSMUSG00000030796,ENSMUSG00000031523,ENSMUSG00000019539,ENSMUSG00000015053,ENSMUSG00000045672,ENSMUSG00000022367,ENSMUSG00000000782,ENSMUSG00000030516,ENSMUSG00000071856,ENSMUSG00000033350,ENSMUSG00000014303,ENSMUSG00000027221,ENSMUSG00000038119,ENSMUSG00000021464,ENSMUSG00000060470,ENSMUSG00000070436,ENSMUSG00000052062,ENSMUSG00000020205,ENSMUSG00000057969,ENSMUSG00000020142,ENSMUSG00000073599,ENSMUSG00000052957,ENSMUSG00000025656,ENSMUSG00000039646,ENSMUSG00000004631,ENSMUSG00000023868,ENSMUSG00000006205,ENSMUSG00000024998,ENSMUSG00000028469,ENSMUSG00000042622,ENSMUSG00000042035,ENSMUSG00000029641,ENSMUSG00000020642,ENSMUSG00000040447,ENSMUSG00000021994,ENSMUSG00000044734,ENSMUSG00000029710,ENSMUSG00000015709,ENSMUSG00000024548,ENSMUSG00000028402,ENSMUSG00000018417,ENSMUSG00000020122,ENSMUSG00000022816,ENSMUSG00000025213,ENSMUSG00000075254,ENSMUSG00000027298,ENSMUSG00000043943,ENSMUSG00000026494,ENSMUSG00000015354,ENSMUSG00000026556,ENSMUSG00000037211,ENSMUSG00000028480,ENSMUSG00000001655,ENSMUSG00000034685,ENSMUSG00000072214,ENSMUSG00000025140,ENSMUSG00000071656,ENSMUSG00000030499,ENSMUSG00000041889,ENSMUSG00000020363,ENSMUSG00000097789,ENSMUSG00000028464,ENSMUSG00000032997,ENSMUSG00000032014,ENSMUSG00000006403,ENSMUSG00000034903,ENSMUSG00000020044,ENSMUSG00000025867,ENSMUSG00000028664,ENSMUSG00000062380,ENSMUSG00000040690,ENSMUSG00000034460,ENSMUSG00000021318,ENSMUSG00000064080,ENSMUSG00000036564,ENSMUSG00000050737,ENSMUSG00000023885,ENSMUSG00000027894,ENSMUSG00000007888,ENSMUSG00000038668,ENSMUSG00000014599,ENSMUSG00000003665,ENSMUSG00000029436,ENSMUSG00000090877,ENSMUSG00000039518,ENSMUSG00000049804,ENSMUSG00000054252,ENSMUSG00000054863,ENSMUSG00000020810,ENSMUSG00000021217,ENSMUSG00000039607,ENSMUSG00000040663,ENSMUSG00000027661,ENSMUSG00000003352,ENSMUSG00000028047,ENSMUSG00000072941,ENSMUSG00000026837,ENSMUSG00000039405,ENSMUSG00000068270,ENSMUSG00000050199,ENSMUSG00000013584,ENSMUSG00000032816,ENSMUSG00000029379,ENSMUSG00000020176,ENSMUSG00000073802,ENSMUSG00000023411,ENSMUSG00000029381,ENSMUSG00000036256,ENSMUSG00000020121,ENSMUSG00000042804,ENSMUSG00000044674,ENSMUSG00000021662,ENSMUSG00000032625,ENSMUSG00000051048,ENSMUSG00000030074,ENSMUSG00000037428,ENSMUSG00000036036,ENSMUSG00000026235,ENSMUSG00000019467,ENSMUSG00000074766,ENSMUSG00000048376,ENSMUSG00000062184,ENSMUSG00000037621,ENSMUSG00000022656,ENSMUSG00000052727,ENSMUSG00000028780,ENSMUSG00000038227,ENSMUSG00000092035,ENSMUSG00000021759,ENSMUSG00000066607,ENSMUSG00000036158,ENSMUSG00000039542,ENSMUSG00000022687,ENSMUSG00000022484,ENSMUSG00000025964,ENSMUSG00000031849,ENSMUSG00000035274,ENSMUSG00000022754,ENSMUSG00000023046,ENSMUSG00000027204,ENSMUSG00000032024,ENSMUSG00000014782,ENSMUSG00000022098,ENSMUSG00000030790,ENSMUSG00000059493,ENSMUSG00000032487,ENSMUSG00000027966,ENSMUSG00000024529,ENSMUSG00000029581,ENSMUSG00000047907,ENSMUSG00000029005,ENSMUSG00000025746,ENSMUSG00000075707,ENSMUSG00000020866
TF	Factor: SP1; motif: GGGGYGGGGNS	TF:M01303	false	2.1915300448014608e-31	30.659252571004984	7131	979	501	21628	ENSMUSG00000030513,ENSMUSG00000035934,ENSMUSG00000061048,ENSMUSG00000040856,ENSMUSG00000042115,ENSMUSG00000090084,ENSMUSG00000039601,ENSMUSG00000042254,ENSMUSG00000056174,ENSMUSG00000042367,ENSMUSG00000038210,ENSMUSG00000023391,ENSMUSG00000024598,ENSMUSG00000022206,ENSMUSG00000070867,ENSMUSG00000043259,ENSMUSG00000000567,ENSMUSG00000056870,ENSMUSG00000001656,ENSMUSG00000059173,ENSMUSG00000028369,ENSMUSG00000061353,ENSMUSG00000032548,ENSMUSG00000038402,ENSMUSG00000025780,ENSMUSG00000020241,ENSMUSG00000026193,ENSMUSG00000014932,ENSMUSG00000002688,ENSMUSG00000037362,ENSMUSG00000039519,ENSMUSG00000021702,ENSMUSG00000029122,ENSMUSG00000040265,ENSMUSG00000042793,ENSMUSG00000041341,ENSMUSG00000001555,ENSMUSG00000030351,ENSMUSG00000048039,ENSMUSG00000020123,ENSMUSG00000001506,ENSMUSG00000030551,ENSMUSG00000000126,ENSMUSG00000022996,ENSMUSG00000039000,ENSMUSG00000037112,ENSMUSG00000015652,ENSMUSG00000025409,ENSMUSG00000050288,ENSMUSG00000022443,ENSMUSG00000012296,ENSMUSG00000041438,ENSMUSG00000028608,ENSMUSG00000016921,ENSMUSG00000048096,ENSMUSG00000020697,ENSMUSG00000031776,ENSMUSG00000038500,ENSMUSG00000053475,ENSMUSG00000018363,ENSMUSG00000021277,ENSMUSG00000053907,ENSMUSG00000003848,ENSMUSG00000029071,ENSMUSG00000059495,ENSMUSG00000037656,ENSMUSG00000029777,ENSMUSG00000054027,ENSMUSG00000015932,ENSMUSG00000028617,ENSMUSG00000035397,ENSMUSG00000024740,ENSMUSG00000026670,ENSMUSG00000022744,ENSMUSG00000038780,ENSMUSG00000031508,ENSMUSG00000019487,ENSMUSG00000001098,ENSMUSG00000048546,ENSMUSG00000025869,ENSMUSG00000031365,ENSMUSG00000056209,ENSMUSG00000043067,ENSMUSG00000039680,ENSMUSG00000021540,ENSMUSG00000041949,ENSMUSG00000038260,ENSMUSG00000031065,ENSMUSG00000031563,ENSMUSG00000028634,ENSMUSG00000030888,ENSMUSG00000031982,ENSMUSG00000025137,ENSMUSG00000005417,ENSMUSG00000054716,ENSMUSG00000040363,ENSMUSG00000049288,ENSMUSG00000021820,ENSMUSG00000043252,ENSMUSG00000070476,ENSMUSG00000040563,ENSMUSG00000026074,ENSMUSG00000028318,ENSMUSG00000048696,ENSMUSG00000009681,ENSMUSG00000055707,ENSMUSG00000025816,ENSMUSG00000009566,ENSMUSG00000037104,ENSMUSG00000045039,ENSMUSG00000046562,ENSMUSG00000058230,ENSMUSG00000071454,ENSMUSG00000020696,ENSMUSG00000034088,ENSMUSG00000039929,ENSMUSG00000057541,ENSMUSG00000027397,ENSMUSG00000039234,ENSMUSG00000049090,ENSMUSG00000024053,ENSMUSG00000001473,ENSMUSG00000056612,ENSMUSG00000000776,ENSMUSG00000053746,ENSMUSG00000023009,ENSMUSG00000060671,ENSMUSG00000013629,ENSMUSG00000022462,ENSMUSG00000020032,ENSMUSG00000040785,ENSMUSG00000037972,ENSMUSG00000034557,ENSMUSG00000033105,ENSMUSG00000023991,ENSMUSG00000026121,ENSMUSG00000062619,ENSMUSG00000051557,ENSMUSG00000063382,ENSMUSG00000034771,ENSMUSG00000031983,ENSMUSG00000041895,ENSMUSG00000038167,ENSMUSG00000001288,ENSMUSG00000030498,ENSMUSG00000008318,ENSMUSG00000023905,ENSMUSG00000051934,ENSMUSG00000006651,ENSMUSG00000062929,ENSMUSG00000029135,ENSMUSG00000028381,ENSMUSG00000062661,ENSMUSG00000049532,ENSMUSG00000011257,ENSMUSG00000038042,ENSMUSG00000042613,ENSMUSG00000023495,ENSMUSG00000073002,ENSMUSG00000026478,ENSMUSG00000023348,ENSMUSG00000029090,ENSMUSG00000018672,ENSMUSG00000001521,ENSMUSG00000025153,ENSMUSG00000026566,ENSMUSG00000020788,ENSMUSG00000053617,ENSMUSG00000019975,ENSMUSG00000032491,ENSMUSG00000039953,ENSMUSG00000043671,ENSMUSG00000000811,ENSMUSG00000095098,ENSMUSG00000060935,ENSMUSG00000034066,ENSMUSG00000060224,ENSMUSG00000029781,ENSMUSG00000001918,ENSMUSG00000025007,ENSMUSG00000059743,ENSMUSG00000033306,ENSMUSG00000044949,ENSMUSG00000035835,ENSMUSG00000027993,ENSMUSG00000047963,ENSMUSG00000020986,ENSMUSG00000060594,ENSMUSG00000032470,ENSMUSG00000022246,ENSMUSG00000071637,ENSMUSG00000029094,ENSMUSG00000000957,ENSMUSG00000029767,ENSMUSG00000006442,ENSMUSG00000004562,ENSMUSG00000032340,ENSMUSG00000033209,ENSMUSG00000023017,ENSMUSG00000034781,ENSMUSG00000020900,ENSMUSG00000036006,ENSMUSG00000035441,ENSMUSG00000045005,ENSMUSG00000000693,ENSMUSG00000033460,ENSMUSG00000006445,ENSMUSG00000091971,ENSMUSG00000032418,ENSMUSG00000028949,ENSMUSG00000052942,ENSMUSG00000063160,ENSMUSG00000033577,ENSMUSG00000030022,ENSMUSG00000035107,ENSMUSG00000047181,ENSMUSG00000024924,ENSMUSG00000032366,ENSMUSG00000053080,ENSMUSG00000074170,ENSMUSG00000090523,ENSMUSG00000050730,ENSMUSG00000032363,ENSMUSG00000034205,ENSMUSG00000027848,ENSMUSG00000052911,ENSMUSG00000032578,ENSMUSG00000026131,ENSMUSG00000004665,ENSMUSG00000031586,ENSMUSG00000020303,ENSMUSG00000025855,ENSMUSG00000022074,ENSMUSG00000031785,ENSMUSG00000033436,ENSMUSG00000040118,ENSMUSG00000027805,ENSMUSG00000026278,ENSMUSG00000033256,ENSMUSG00000034936,ENSMUSG00000010660,ENSMUSG00000022332,ENSMUSG00000021823,ENSMUSG00000031520,ENSMUSG00000008090,ENSMUSG00000071176,ENSMUSG00000058013,ENSMUSG00000054843,ENSMUSG00000003585,ENSMUSG00000021411,ENSMUSG00000013076,ENSMUSG00000017314,ENSMUSG00000050908,ENSMUSG00000091243,ENSMUSG00000055737,ENSMUSG00000031486,ENSMUSG00000037225,ENSMUSG00000020814,ENSMUSG00000027254,ENSMUSG00000025185,ENSMUSG00000020844,ENSMUSG00000026980,ENSMUSG00000032875,ENSMUSG00000021765,ENSMUSG00000024538,ENSMUSG00000031558,ENSMUSG00000041741,ENSMUSG00000005611,ENSMUSG00000055407,ENSMUSG00000032085,ENSMUSG00000043557,ENSMUSG00000031119,ENSMUSG00000039960,ENSMUSG00000012017,ENSMUSG00000052852,ENSMUSG00000020099,ENSMUSG00000043079,ENSMUSG00000030352,ENSMUSG00000020108,ENSMUSG00000003032,ENSMUSG00000020785,ENSMUSG00000041842,ENSMUSG00000025203,ENSMUSG00000025352,ENSMUSG00000008575,ENSMUSG00000019891,ENSMUSG00000026249,ENSMUSG00000067586,ENSMUSG00000024665,ENSMUSG00000050295,ENSMUSG00000026490,ENSMUSG00000040998,ENSMUSG00000034751,ENSMUSG00000046668,ENSMUSG00000045136,ENSMUSG00000019256,ENSMUSG00000033565,ENSMUSG00000031673,ENSMUSG00000020325,ENSMUSG00000024044,ENSMUSG00000006356,ENSMUSG00000053113,ENSMUSG00000002006,ENSMUSG00000050965,ENSMUSG00000025006,ENSMUSG00000033763,ENSMUSG00000022893,ENSMUSG00000013033,ENSMUSG00000053931,ENSMUSG00000022594,ENSMUSG00000022791,ENSMUSG00000014776,ENSMUSG00000027002,ENSMUSG00000039831,ENSMUSG00000051236,ENSMUSG00000021796,ENSMUSG00000027799,ENSMUSG00000023800,ENSMUSG00000040606,ENSMUSG00000042428,ENSMUSG00000025555,ENSMUSG00000035357,ENSMUSG00000031375,ENSMUSG00000032011,ENSMUSG00000028476,ENSMUSG00000028532,ENSMUSG00000006931,ENSMUSG00000032492,ENSMUSG00000030110,ENSMUSG00000042766,ENSMUSG00000003355,ENSMUSG00000024912,ENSMUSG00000029231,ENSMUSG00000005360,ENSMUSG00000036356,ENSMUSG00000033717,ENSMUSG00000022018,ENSMUSG00000054675,ENSMUSG00000024043,ENSMUSG00000009731,ENSMUSG00000025650,ENSMUSG00000040010,ENSMUSG00000040488,ENSMUSG00000027408,ENSMUSG00000074480,ENSMUSG00000024909,ENSMUSG00000040152,ENSMUSG00000003411,ENSMUSG00000021782,ENSMUSG00000026463,ENSMUSG00000053398,ENSMUSG00000003534,ENSMUSG00000051323,ENSMUSG00000030643,ENSMUSG00000032547,ENSMUSG00000002249,ENSMUSG00000027803,ENSMUSG00000000184,ENSMUSG00000028341,ENSMUSG00000030796,ENSMUSG00000019539,ENSMUSG00000001663,ENSMUSG00000022367,ENSMUSG00000039081,ENSMUSG00000000782,ENSMUSG00000032216,ENSMUSG00000011256,ENSMUSG00000072235,ENSMUSG00000030516,ENSMUSG00000033350,ENSMUSG00000014303,ENSMUSG00000027221,ENSMUSG00000038119,ENSMUSG00000002980,ENSMUSG00000049521,ENSMUSG00000032374,ENSMUSG00000070436,ENSMUSG00000020205,ENSMUSG00000073599,ENSMUSG00000042284,ENSMUSG00000025656,ENSMUSG00000022836,ENSMUSG00000058571,ENSMUSG00000039646,ENSMUSG00000004631,ENSMUSG00000023868,ENSMUSG00000029718,ENSMUSG00000025278,ENSMUSG00000038587,ENSMUSG00000034573,ENSMUSG00000028469,ENSMUSG00000042622,ENSMUSG00000042035,ENSMUSG00000029641,ENSMUSG00000035413,ENSMUSG00000020256,ENSMUSG00000021994,ENSMUSG00000031955,ENSMUSG00000048126,ENSMUSG00000029710,ENSMUSG00000040562,ENSMUSG00000015709,ENSMUSG00000024548,ENSMUSG00000063838,ENSMUSG00000031078,ENSMUSG00000039109,ENSMUSG00000000915,ENSMUSG00000025213,ENSMUSG00000075254,ENSMUSG00000007655,ENSMUSG00000028698,ENSMUSG00000026494,ENSMUSG00000015354,ENSMUSG00000026556,ENSMUSG00000028480,ENSMUSG00000002020,ENSMUSG00000021136,ENSMUSG00000001655,ENSMUSG00000007783,ENSMUSG00000037892,ENSMUSG00000027217,ENSMUSG00000030499,ENSMUSG00000041889,ENSMUSG00000020363,ENSMUSG00000028464,ENSMUSG00000032997,ENSMUSG00000034903,ENSMUSG00000020044,ENSMUSG00000025867,ENSMUSG00000032060,ENSMUSG00000006369,ENSMUSG00000028664,ENSMUSG00000040690,ENSMUSG00000034460,ENSMUSG00000021318,ENSMUSG00000064080,ENSMUSG00000036564,ENSMUSG00000048388,ENSMUSG00000007888,ENSMUSG00000029436,ENSMUSG00000021217,ENSMUSG00000039607,ENSMUSG00000016262,ENSMUSG00000022479,ENSMUSG00000014329,ENSMUSG00000024593,ENSMUSG00000027661,ENSMUSG00000003352,ENSMUSG00000010830,ENSMUSG00000051367,ENSMUSG00000020354,ENSMUSG00000039405,ENSMUSG00000068270,ENSMUSG00000050199,ENSMUSG00000032816,ENSMUSG00000029379,ENSMUSG00000028919,ENSMUSG00000020176,ENSMUSG00000056481,ENSMUSG00000073802,ENSMUSG00000023411,ENSMUSG00000022371,ENSMUSG00000020121,ENSMUSG00000020027,ENSMUSG00000042804,ENSMUSG00000021662,ENSMUSG00000015653,ENSMUSG00000041117,ENSMUSG00000026235,ENSMUSG00000019467,ENSMUSG00000074766,ENSMUSG00000048376,ENSMUSG00000020467,ENSMUSG00000037621,ENSMUSG00000050315,ENSMUSG00000022656,ENSMUSG00000006342,ENSMUSG00000019326,ENSMUSG00000052727,ENSMUSG00000038227,ENSMUSG00000092035,ENSMUSG00000031740,ENSMUSG00000021759,ENSMUSG00000015134,ENSMUSG00000066607,ENSMUSG00000022687,ENSMUSG00000025964,ENSMUSG00000035274,ENSMUSG00000022754,ENSMUSG00000023046,ENSMUSG00000027204,ENSMUSG00000032024,ENSMUSG00000022098,ENSMUSG00000059493,ENSMUSG00000041577,ENSMUSG00000021614,ENSMUSG00000024529,ENSMUSG00000047793,ENSMUSG00000031548,ENSMUSG00000029005,ENSMUSG00000020866
TF	Factor: Kaiso; motif: SARNYCTCGCGAGAN; match class: 1	TF:M10276_1	false	1.5865225783950146e-30	29.799553742912707	9977	979	632	21628	ENSMUSG00000030513,ENSMUSG00000061048,ENSMUSG00000040856,ENSMUSG00000042115,ENSMUSG00000042367,ENSMUSG00000032118,ENSMUSG00000024598,ENSMUSG00000022206,ENSMUSG00000070867,ENSMUSG00000043259,ENSMUSG00000037990,ENSMUSG00000000567,ENSMUSG00000056870,ENSMUSG00000027210,ENSMUSG00000026109,ENSMUSG00000028369,ENSMUSG00000019124,ENSMUSG00000048387,ENSMUSG00000061353,ENSMUSG00000001493,ENSMUSG00000034686,ENSMUSG00000028373,ENSMUSG00000019899,ENSMUSG00000022203,ENSMUSG00000029659,ENSMUSG00000027075,ENSMUSG00000038402,ENSMUSG00000025780,ENSMUSG00000055799,ENSMUSG00000020241,ENSMUSG00000029838,ENSMUSG00000057751,ENSMUSG00000014932,ENSMUSG00000002688,ENSMUSG00000055319,ENSMUSG00000041482,ENSMUSG00000053414,ENSMUSG00000029122,ENSMUSG00000020627,ENSMUSG00000042793,ENSMUSG00000001802,ENSMUSG00000041341,ENSMUSG00000001555,ENSMUSG00000026933,ENSMUSG00000069089,ENSMUSG00000033106,ENSMUSG00000038170,ENSMUSG00000061086,ENSMUSG00000028214,ENSMUSG00000048039,ENSMUSG00000020123,ENSMUSG00000030551,ENSMUSG00000032243,ENSMUSG00000000126,ENSMUSG00000056900,ENSMUSG00000022996,ENSMUSG00000039000,ENSMUSG00000037112,ENSMUSG00000015652,ENSMUSG00000043099,ENSMUSG00000033722,ENSMUSG00000026135,ENSMUSG00000050288,ENSMUSG00000022443,ENSMUSG00000012296,ENSMUSG00000049755,ENSMUSG00000041438,ENSMUSG00000048332,ENSMUSG00000040620,ENSMUSG00000034620,ENSMUSG00000036545,ENSMUSG00000016921,ENSMUSG00000031776,ENSMUSG00000038500,ENSMUSG00000053475,ENSMUSG00000018363,ENSMUSG00000021277,ENSMUSG00000053907,ENSMUSG00000027893,ENSMUSG00000026827,ENSMUSG00000038416,ENSMUSG00000039176,ENSMUSG00000032026,ENSMUSG00000003848,ENSMUSG00000029071,ENSMUSG00000059495,ENSMUSG00000037656,ENSMUSG00000054027,ENSMUSG00000039747,ENSMUSG00000015932,ENSMUSG00000074221,ENSMUSG00000004085,ENSMUSG00000024594,ENSMUSG00000051950,ENSMUSG00000028617,ENSMUSG00000035397,ENSMUSG00000049439,ENSMUSG00000040102,ENSMUSG00000024037,ENSMUSG00000036208,ENSMUSG00000035325,ENSMUSG00000024740,ENSMUSG00000026670,ENSMUSG00000022744,ENSMUSG00000038780,ENSMUSG00000031508,ENSMUSG00000027889,ENSMUSG00000048546,ENSMUSG00000025869,ENSMUSG00000024127,ENSMUSG00000020978,ENSMUSG00000031365,ENSMUSG00000019977,ENSMUSG00000061458,ENSMUSG00000056209,ENSMUSG00000044502,ENSMUSG00000043067,ENSMUSG00000039680,ENSMUSG00000021540,ENSMUSG00000041949,ENSMUSG00000002343,ENSMUSG00000032018,ENSMUSG00000038260,ENSMUSG00000031065,ENSMUSG00000031563,ENSMUSG00000004768,ENSMUSG00000057530,ENSMUSG00000040158,ENSMUSG00000028634,ENSMUSG00000030888,ENSMUSG00000025137,ENSMUSG00000030753,ENSMUSG00000005417,ENSMUSG00000054716,ENSMUSG00000040363,ENSMUSG00000034271,ENSMUSG00000021820,ENSMUSG00000021670,ENSMUSG00000043252,ENSMUSG00000070476,ENSMUSG00000070871,ENSMUSG00000033909,ENSMUSG00000037260,ENSMUSG00000026074,ENSMUSG00000024754,ENSMUSG00000048696,ENSMUSG00000009681,ENSMUSG00000056131,ENSMUSG00000009566,ENSMUSG00000073775,ENSMUSG00000030835,ENSMUSG00000074129,ENSMUSG00000037104,ENSMUSG00000004100,ENSMUSG00000045411,ENSMUSG00000032185,ENSMUSG00000058230,ENSMUSG00000071454,ENSMUSG00000020696,ENSMUSG00000034088,ENSMUSG00000057541,ENSMUSG00000022325,ENSMUSG00000027397,ENSMUSG00000075028,ENSMUSG00000039234,ENSMUSG00000049090,ENSMUSG00000024053,ENSMUSG00000001473,ENSMUSG00000056612,ENSMUSG00000000776,ENSMUSG00000005533,ENSMUSG00000023009,ENSMUSG00000060671,ENSMUSG00000038214,ENSMUSG00000057315,ENSMUSG00000022462,ENSMUSG00000079111,ENSMUSG00000024654,ENSMUSG00000040785,ENSMUSG00000031227,ENSMUSG00000037972,ENSMUSG00000024597,ENSMUSG00000034557,ENSMUSG00000006732,ENSMUSG00000033105,ENSMUSG00000023991,ENSMUSG00000026121,ENSMUSG00000045294,ENSMUSG00000031904,ENSMUSG00000051557,ENSMUSG00000027230,ENSMUSG00000031983,ENSMUSG00000035049,ENSMUSG00000041895,ENSMUSG00000038167,ENSMUSG00000070972,ENSMUSG00000020439,ENSMUSG00000053460,ENSMUSG00000008318,ENSMUSG00000038936,ENSMUSG00000023905,ENSMUSG00000051934,ENSMUSG00000006651,ENSMUSG00000062929,ENSMUSG00000029135,ENSMUSG00000028381,ENSMUSG00000062661,ENSMUSG00000041135,ENSMUSG00000023832,ENSMUSG00000093930,ENSMUSG00000039693,ENSMUSG00000011257,ENSMUSG00000038042,ENSMUSG00000026478,ENSMUSG00000034462,ENSMUSG00000029090,ENSMUSG00000029752,ENSMUSG00000001521,ENSMUSG00000028007,ENSMUSG00000025153,ENSMUSG00000026566,ENSMUSG00000020788,ENSMUSG00000053617,ENSMUSG00000019975,ENSMUSG00000032491,ENSMUSG00000039953,ENSMUSG00000043671,ENSMUSG00000000811,ENSMUSG00000095098,ENSMUSG00000060935,ENSMUSG00000034066,ENSMUSG00000029781,ENSMUSG00000061731,ENSMUSG00000001918,ENSMUSG00000029482,ENSMUSG00000037126,ENSMUSG00000061410,ENSMUSG00000025007,ENSMUSG00000001467,ENSMUSG00000040841,ENSMUSG00000059743,ENSMUSG00000033306,ENSMUSG00000044949,ENSMUSG00000035835,ENSMUSG00000021273,ENSMUSG00000058427,ENSMUSG00000027993,ENSMUSG00000047963,ENSMUSG00000046841,ENSMUSG00000102748,ENSMUSG00000035863,ENSMUSG00000032640,ENSMUSG00000024892,ENSMUSG00000026675,ENSMUSG00000071637,ENSMUSG00000024899,ENSMUSG00000067786,ENSMUSG00000045573,ENSMUSG00000029767,ENSMUSG00000004562,ENSMUSG00000032340,ENSMUSG00000033209,ENSMUSG00000023017,ENSMUSG00000029406,ENSMUSG00000034781,ENSMUSG00000020900,ENSMUSG00000024074,ENSMUSG00000036006,ENSMUSG00000040133,ENSMUSG00000035441,ENSMUSG00000045005,ENSMUSG00000026817,ENSMUSG00000055044,ENSMUSG00000042182,ENSMUSG00000006445,ENSMUSG00000035372,ENSMUSG00000032418,ENSMUSG00000024238,ENSMUSG00000052942,ENSMUSG00000063160,ENSMUSG00000031770,ENSMUSG00000033577,ENSMUSG00000030022,ENSMUSG00000103088,ENSMUSG00000038807,ENSMUSG00000035107,ENSMUSG00000103567,ENSMUSG00000047181,ENSMUSG00000024924,ENSMUSG00000032366,ENSMUSG00000053080,ENSMUSG00000030878,ENSMUSG00000090523,ENSMUSG00000050730,ENSMUSG00000032363,ENSMUSG00000034205,ENSMUSG00000068744,ENSMUSG00000076441,ENSMUSG00000027220,ENSMUSG00000024664,ENSMUSG00000026131,ENSMUSG00000004665,ENSMUSG00000041548,ENSMUSG00000031586,ENSMUSG00000017386,ENSMUSG00000020303,ENSMUSG00000025855,ENSMUSG00000022261,ENSMUSG00000028641,ENSMUSG00000022074,ENSMUSG00000033436,ENSMUSG00000040118,ENSMUSG00000027805,ENSMUSG00000021589,ENSMUSG00000026278,ENSMUSG00000028967,ENSMUSG00000033256,ENSMUSG00000029185,ENSMUSG00000034936,ENSMUSG00000010660,ENSMUSG00000000531,ENSMUSG00000022332,ENSMUSG00000021823,ENSMUSG00000031520,ENSMUSG00000030747,ENSMUSG00000008090,ENSMUSG00000071176,ENSMUSG00000058013,ENSMUSG00000054843,ENSMUSG00000003585,ENSMUSG00000021411,ENSMUSG00000013076,ENSMUSG00000001761,ENSMUSG00000021806,ENSMUSG00000050530,ENSMUSG00000025321,ENSMUSG00000055737,ENSMUSG00000037852,ENSMUSG00000022843,ENSMUSG00000031486,ENSMUSG00000031503,ENSMUSG00000027200,ENSMUSG00000037225,ENSMUSG00000020814,ENSMUSG00000055723,ENSMUSG00000027254,ENSMUSG00000025185,ENSMUSG00000020844,ENSMUSG00000039058,ENSMUSG00000021765,ENSMUSG00000020105,ENSMUSG00000031558,ENSMUSG00000041741,ENSMUSG00000020601,ENSMUSG00000041120,ENSMUSG00000055407,ENSMUSG00000043557,ENSMUSG00000031119,ENSMUSG00000039960,ENSMUSG00000022610,ENSMUSG00000012017,ENSMUSG00000052852,ENSMUSG00000020099,ENSMUSG00000030352,ENSMUSG00000046618,ENSMUSG00000020108,ENSMUSG00000001300,ENSMUSG00000027030,ENSMUSG00000003032,ENSMUSG00000020785,ENSMUSG00000041842,ENSMUSG00000022178,ENSMUSG00000025352,ENSMUSG00000008575,ENSMUSG00000054855,ENSMUSG00000019891,ENSMUSG00000047878,ENSMUSG00000026249,ENSMUSG00000008136,ENSMUSG00000067586,ENSMUSG00000027860,ENSMUSG00000024665,ENSMUSG00000050295,ENSMUSG00000042814,ENSMUSG00000026490,ENSMUSG00000050910,ENSMUSG00000040998,ENSMUSG00000046668,ENSMUSG00000045136,ENSMUSG00000020086,ENSMUSG00000019256,ENSMUSG00000029287,ENSMUSG00000031673,ENSMUSG00000024044,ENSMUSG00000006356,ENSMUSG00000053113,ENSMUSG00000020186,ENSMUSG00000002006,ENSMUSG00000027932,ENSMUSG00000050965,ENSMUSG00000025006,ENSMUSG00000033763,ENSMUSG00000022893,ENSMUSG00000013033,ENSMUSG00000053931,ENSMUSG00000022791,ENSMUSG00000027002,ENSMUSG00000034463,ENSMUSG00000038143,ENSMUSG00000022528,ENSMUSG00000039831,ENSMUSG00000051236,ENSMUSG00000021796,ENSMUSG00000027799,ENSMUSG00000027868,ENSMUSG00000038400,ENSMUSG00000032184,ENSMUSG00000040606,ENSMUSG00000042428,ENSMUSG00000069920,ENSMUSG00000025555,ENSMUSG00000035357,ENSMUSG00000028073,ENSMUSG00000032011,ENSMUSG00000028476,ENSMUSG00000028532,ENSMUSG00000006931,ENSMUSG00000019889,ENSMUSG00000030110,ENSMUSG00000070526,ENSMUSG00000103897,ENSMUSG00000031217,ENSMUSG00000032419,ENSMUSG00000054196,ENSMUSG00000003355,ENSMUSG00000024912,ENSMUSG00000058070,ENSMUSG00000029231,ENSMUSG00000036356,ENSMUSG00000012889,ENSMUSG00000033717,ENSMUSG00000022018,ENSMUSG00000009731,ENSMUSG00000040010,ENSMUSG00000040488,ENSMUSG00000027408,ENSMUSG00000074480,ENSMUSG00000024909,ENSMUSG00000005973,ENSMUSG00000021782,ENSMUSG00000028517,ENSMUSG00000026463,ENSMUSG00000029093,ENSMUSG00000051323,ENSMUSG00000030643,ENSMUSG00000032547,ENSMUSG00000002249,ENSMUSG00000001911,ENSMUSG00000046714,ENSMUSG00000049404,ENSMUSG00000022844,ENSMUSG00000027803,ENSMUSG00000000184,ENSMUSG00000028341,ENSMUSG00000030796,ENSMUSG00000031523,ENSMUSG00000025701,ENSMUSG00000015053,ENSMUSG00000025255,ENSMUSG00000045672,ENSMUSG00000037071,ENSMUSG00000039081,ENSMUSG00000032216,ENSMUSG00000011256,ENSMUSG00000030516,ENSMUSG00000033350,ENSMUSG00000014303,ENSMUSG00000027221,ENSMUSG00000038119,ENSMUSG00000021464,ENSMUSG00000002980,ENSMUSG00000049521,ENSMUSG00000032374,ENSMUSG00000029061,ENSMUSG00000070942,ENSMUSG00000019278,ENSMUSG00000052062,ENSMUSG00000042284,ENSMUSG00000052957,ENSMUSG00000058571,ENSMUSG00000004631,ENSMUSG00000023868,ENSMUSG00000024998,ENSMUSG00000034573,ENSMUSG00000028469,ENSMUSG00000042622,ENSMUSG00000042035,ENSMUSG00000063605,ENSMUSG00000020642,ENSMUSG00000035413,ENSMUSG00000021994,ENSMUSG00000029710,ENSMUSG00000103472,ENSMUSG00000015709,ENSMUSG00000024548,ENSMUSG00000028402,ENSMUSG00000018417,ENSMUSG00000020122,ENSMUSG00000037855,ENSMUSG00000000915,ENSMUSG00000025213,ENSMUSG00000022144,ENSMUSG00000075254,ENSMUSG00000007655,ENSMUSG00000016128,ENSMUSG00000028698,ENSMUSG00000026494,ENSMUSG00000015354,ENSMUSG00000057098,ENSMUSG00000037211,ENSMUSG00000036377,ENSMUSG00000028480,ENSMUSG00000002020,ENSMUSG00000021136,ENSMUSG00000034685,ENSMUSG00000072214,ENSMUSG00000007783,ENSMUSG00000037892,ENSMUSG00000031778,ENSMUSG00000031538,ENSMUSG00000030499,ENSMUSG00000041889,ENSMUSG00000020363,ENSMUSG00000028464,ENSMUSG00000032997,ENSMUSG00000034903,ENSMUSG00000020044,ENSMUSG00000025867,ENSMUSG00000006369,ENSMUSG00000028664,ENSMUSG00000034460,ENSMUSG00000021318,ENSMUSG00000036564,ENSMUSG00000048388,ENSMUSG00000027894,ENSMUSG00000054555,ENSMUSG00000007888,ENSMUSG00000038668,ENSMUSG00000014599,ENSMUSG00000031616,ENSMUSG00000029436,ENSMUSG00000016494,ENSMUSG00000062991,ENSMUSG00000049804,ENSMUSG00000054252,ENSMUSG00000032531,ENSMUSG00000054863,ENSMUSG00000095304,ENSMUSG00000020810,ENSMUSG00000021217,ENSMUSG00000004044,ENSMUSG00000039607,ENSMUSG00000014329,ENSMUSG00000024593,ENSMUSG00000040663,ENSMUSG00000000938,ENSMUSG00000003352,ENSMUSG00000028047,ENSMUSG00000026837,ENSMUSG00000010830,ENSMUSG00000024620,ENSMUSG00000051367,ENSMUSG00000039405,ENSMUSG00000050199,ENSMUSG00000013584,ENSMUSG00000033420,ENSMUSG00000032816,ENSMUSG00000029379,ENSMUSG00000020176,ENSMUSG00000001986,ENSMUSG00000027188,ENSMUSG00000023411,ENSMUSG00000022371,ENSMUSG00000052516,ENSMUSG00000036256,ENSMUSG00000027832,ENSMUSG00000020121,ENSMUSG00000020027,ENSMUSG00000029126,ENSMUSG00000042804,ENSMUSG00000044674,ENSMUSG00000032625,ENSMUSG00000030074,ENSMUSG00000026235,ENSMUSG00000019467,ENSMUSG00000026211,ENSMUSG00000074766,ENSMUSG00000048376,ENSMUSG00000031239,ENSMUSG00000020467,ENSMUSG00000062184,ENSMUSG00000037621,ENSMUSG00000022656,ENSMUSG00000028780,ENSMUSG00000038227,ENSMUSG00000092035,ENSMUSG00000041324,ENSMUSG00000015134,ENSMUSG00000066607,ENSMUSG00000050953,ENSMUSG00000036158,ENSMUSG00000022687,ENSMUSG00000025964,ENSMUSG00000035274,ENSMUSG00000023046,ENSMUSG00000023886,ENSMUSG00000042821,ENSMUSG00000029380,ENSMUSG00000032024,ENSMUSG00000022098,ENSMUSG00000059493,ENSMUSG00000021614,ENSMUSG00000021872,ENSMUSG00000024529,ENSMUSG00000029581,ENSMUSG00000047907,ENSMUSG00000047793,ENSMUSG00000031548,ENSMUSG00000029005,ENSMUSG00000075707,ENSMUSG00000070469,ENSMUSG00000020866
TF	Factor: Sp1; motif: GGGGCGGGGC	TF:M00931	false	2.976548220478691e-30	29.52628707742663	8659	979	571	21628	ENSMUSG00000061048,ENSMUSG00000040856,ENSMUSG00000042115,ENSMUSG00000090084,ENSMUSG00000056174,ENSMUSG00000042367,ENSMUSG00000050587,ENSMUSG00000023391,ENSMUSG00000024598,ENSMUSG00000022206,ENSMUSG00000070867,ENSMUSG00000043259,ENSMUSG00000000567,ENSMUSG00000056870,ENSMUSG00000037060,ENSMUSG00000001656,ENSMUSG00000061353,ENSMUSG00000032548,ENSMUSG00000041361,ENSMUSG00000027075,ENSMUSG00000038402,ENSMUSG00000025780,ENSMUSG00000020241,ENSMUSG00000057751,ENSMUSG00000022676,ENSMUSG00000026193,ENSMUSG00000014932,ENSMUSG00000002688,ENSMUSG00000039519,ENSMUSG00000021702,ENSMUSG00000053414,ENSMUSG00000029122,ENSMUSG00000020627,ENSMUSG00000040265,ENSMUSG00000052316,ENSMUSG00000041341,ENSMUSG00000001555,ENSMUSG00000026933,ENSMUSG00000078816,ENSMUSG00000069089,ENSMUSG00000033106,ENSMUSG00000038170,ENSMUSG00000074457,ENSMUSG00000048039,ENSMUSG00000020123,ENSMUSG00000000126,ENSMUSG00000056900,ENSMUSG00000022996,ENSMUSG00000039000,ENSMUSG00000037112,ENSMUSG00000015652,ENSMUSG00000043099,ENSMUSG00000033722,ENSMUSG00000026135,ENSMUSG00000025409,ENSMUSG00000050288,ENSMUSG00000022443,ENSMUSG00000012296,ENSMUSG00000049755,ENSMUSG00000041438,ENSMUSG00000028608,ENSMUSG00000048332,ENSMUSG00000040620,ENSMUSG00000034620,ENSMUSG00000036545,ENSMUSG00000016921,ENSMUSG00000048096,ENSMUSG00000020697,ENSMUSG00000031776,ENSMUSG00000038500,ENSMUSG00000038871,ENSMUSG00000053475,ENSMUSG00000018363,ENSMUSG00000021277,ENSMUSG00000053907,ENSMUSG00000029071,ENSMUSG00000037656,ENSMUSG00000054027,ENSMUSG00000015932,ENSMUSG00000051950,ENSMUSG00000028617,ENSMUSG00000035397,ENSMUSG00000020088,ENSMUSG00000024740,ENSMUSG00000026670,ENSMUSG00000022744,ENSMUSG00000038780,ENSMUSG00000031508,ENSMUSG00000019487,ENSMUSG00000048546,ENSMUSG00000025869,ENSMUSG00000031365,ENSMUSG00000056209,ENSMUSG00000043067,ENSMUSG00000039680,ENSMUSG00000041949,ENSMUSG00000032018,ENSMUSG00000038260,ENSMUSG00000031065,ENSMUSG00000031563,ENSMUSG00000004768,ENSMUSG00000057530,ENSMUSG00000028634,ENSMUSG00000030888,ENSMUSG00000031982,ENSMUSG00000025137,ENSMUSG00000030753,ENSMUSG00000005417,ENSMUSG00000054716,ENSMUSG00000040363,ENSMUSG00000034271,ENSMUSG00000049288,ENSMUSG00000021820,ENSMUSG00000043252,ENSMUSG00000070476,ENSMUSG00000070871,ENSMUSG00000040563,ENSMUSG00000037260,ENSMUSG00000026074,ENSMUSG00000032966,ENSMUSG00000024754,ENSMUSG00000028318,ENSMUSG00000048696,ENSMUSG00000009681,ENSMUSG00000056131,ENSMUSG00000055707,ENSMUSG00000025816,ENSMUSG00000009566,ENSMUSG00000073775,ENSMUSG00000037104,ENSMUSG00000045039,ENSMUSG00000046562,ENSMUSG00000045411,ENSMUSG00000032185,ENSMUSG00000046731,ENSMUSG00000058230,ENSMUSG00000071454,ENSMUSG00000020696,ENSMUSG00000034088,ENSMUSG00000039929,ENSMUSG00000057541,ENSMUSG00000027397,ENSMUSG00000075028,ENSMUSG00000039234,ENSMUSG00000049090,ENSMUSG00000024053,ENSMUSG00000001473,ENSMUSG00000023044,ENSMUSG00000056612,ENSMUSG00000000776,ENSMUSG00000005533,ENSMUSG00000053746,ENSMUSG00000023009,ENSMUSG00000060671,ENSMUSG00000038214,ENSMUSG00000013629,ENSMUSG00000057315,ENSMUSG00000022462,ENSMUSG00000020032,ENSMUSG00000040785,ENSMUSG00000031227,ENSMUSG00000037972,ENSMUSG00000034557,ENSMUSG00000033105,ENSMUSG00000023991,ENSMUSG00000026121,ENSMUSG00000045294,ENSMUSG00000062619,ENSMUSG00000031904,ENSMUSG00000051557,ENSMUSG00000031149,ENSMUSG00000034771,ENSMUSG00000027230,ENSMUSG00000031983,ENSMUSG00000041895,ENSMUSG00000038167,ENSMUSG00000001288,ENSMUSG00000053460,ENSMUSG00000008318,ENSMUSG00000023905,ENSMUSG00000051934,ENSMUSG00000006651,ENSMUSG00000062929,ENSMUSG00000029135,ENSMUSG00000028381,ENSMUSG00000062661,ENSMUSG00000093930,ENSMUSG00000028862,ENSMUSG00000038042,ENSMUSG00000042613,ENSMUSG00000023495,ENSMUSG00000073002,ENSMUSG00000026478,ENSMUSG00000022091,ENSMUSG00000023348,ENSMUSG00000029090,ENSMUSG00000029752,ENSMUSG00000018672,ENSMUSG00000001521,ENSMUSG00000025153,ENSMUSG00000026566,ENSMUSG00000020788,ENSMUSG00000053617,ENSMUSG00000019975,ENSMUSG00000032491,ENSMUSG00000039953,ENSMUSG00000043671,ENSMUSG00000000811,ENSMUSG00000095098,ENSMUSG00000060935,ENSMUSG00000034066,ENSMUSG00000060224,ENSMUSG00000061731,ENSMUSG00000001918,ENSMUSG00000021365,ENSMUSG00000061410,ENSMUSG00000025007,ENSMUSG00000001467,ENSMUSG00000040841,ENSMUSG00000033306,ENSMUSG00000044949,ENSMUSG00000035835,ENSMUSG00000058427,ENSMUSG00000047963,ENSMUSG00000020986,ENSMUSG00000060594,ENSMUSG00000032470,ENSMUSG00000032640,ENSMUSG00000022246,ENSMUSG00000071637,ENSMUSG00000024899,ENSMUSG00000029094,ENSMUSG00000067786,ENSMUSG00000045573,ENSMUSG00000022864,ENSMUSG00000000957,ENSMUSG00000029767,ENSMUSG00000006442,ENSMUSG00000004562,ENSMUSG00000032340,ENSMUSG00000033209,ENSMUSG00000022440,ENSMUSG00000023017,ENSMUSG00000029406,ENSMUSG00000034781,ENSMUSG00000020900,ENSMUSG00000024074,ENSMUSG00000027800,ENSMUSG00000035441,ENSMUSG00000045005,ENSMUSG00000000693,ENSMUSG00000055044,ENSMUSG00000042182,ENSMUSG00000033460,ENSMUSG00000006445,ENSMUSG00000091971,ENSMUSG00000032418,ENSMUSG00000024238,ENSMUSG00000052942,ENSMUSG00000063160,ENSMUSG00000033577,ENSMUSG00000030022,ENSMUSG00000035107,ENSMUSG00000047181,ENSMUSG00000024924,ENSMUSG00000032366,ENSMUSG00000074170,ENSMUSG00000033287,ENSMUSG00000090523,ENSMUSG00000050730,ENSMUSG00000032363,ENSMUSG00000063558,ENSMUSG00000034205,ENSMUSG00000027848,ENSMUSG00000076441,ENSMUSG00000027220,ENSMUSG00000024664,ENSMUSG00000032578,ENSMUSG00000026131,ENSMUSG00000004665,ENSMUSG00000041548,ENSMUSG00000031586,ENSMUSG00000017386,ENSMUSG00000028641,ENSMUSG00000031785,ENSMUSG00000040118,ENSMUSG00000027805,ENSMUSG00000026278,ENSMUSG00000033256,ENSMUSG00000029185,ENSMUSG00000010660,ENSMUSG00000000531,ENSMUSG00000022332,ENSMUSG00000021823,ENSMUSG00000030747,ENSMUSG00000008090,ENSMUSG00000071176,ENSMUSG00000058013,ENSMUSG00000054843,ENSMUSG00000003585,ENSMUSG00000021411,ENSMUSG00000013076,ENSMUSG00000017314,ENSMUSG00000050908,ENSMUSG00000050530,ENSMUSG00000091243,ENSMUSG00000055737,ENSMUSG00000022843,ENSMUSG00000031486,ENSMUSG00000027200,ENSMUSG00000037225,ENSMUSG00000055723,ENSMUSG00000036904,ENSMUSG00000027254,ENSMUSG00000025185,ENSMUSG00000020844,ENSMUSG00000032875,ENSMUSG00000021765,ENSMUSG00000024538,ENSMUSG00000031558,ENSMUSG00000020601,ENSMUSG00000005611,ENSMUSG00000041120,ENSMUSG00000032085,ENSMUSG00000043557,ENSMUSG00000031119,ENSMUSG00000039960,ENSMUSG00000022610,ENSMUSG00000012017,ENSMUSG00000020099,ENSMUSG00000043079,ENSMUSG00000030352,ENSMUSG00000020108,ENSMUSG00000001300,ENSMUSG00000027030,ENSMUSG00000003032,ENSMUSG00000020785,ENSMUSG00000041842,ENSMUSG00000025352,ENSMUSG00000008575,ENSMUSG00000019891,ENSMUSG00000034457,ENSMUSG00000047878,ENSMUSG00000026249,ENSMUSG00000008136,ENSMUSG00000067586,ENSMUSG00000027860,ENSMUSG00000024665,ENSMUSG00000017817,ENSMUSG00000050295,ENSMUSG00000026490,ENSMUSG00000040998,ENSMUSG00000046668,ENSMUSG00000045136,ENSMUSG00000019256,ENSMUSG00000029287,ENSMUSG00000031673,ENSMUSG00000020325,ENSMUSG00000024044,ENSMUSG00000006356,ENSMUSG00000053113,ENSMUSG00000002006,ENSMUSG00000032911,ENSMUSG00000027932,ENSMUSG00000050965,ENSMUSG00000025006,ENSMUSG00000033763,ENSMUSG00000013033,ENSMUSG00000074364,ENSMUSG00000053931,ENSMUSG00000022594,ENSMUSG00000022791,ENSMUSG00000014776,ENSMUSG00000027002,ENSMUSG00000034463,ENSMUSG00000022528,ENSMUSG00000029070,ENSMUSG00000039831,ENSMUSG00000041801,ENSMUSG00000021796,ENSMUSG00000027799,ENSMUSG00000027868,ENSMUSG00000038400,ENSMUSG00000023800,ENSMUSG00000032184,ENSMUSG00000040606,ENSMUSG00000042428,ENSMUSG00000069920,ENSMUSG00000025555,ENSMUSG00000035357,ENSMUSG00000041073,ENSMUSG00000028476,ENSMUSG00000006931,ENSMUSG00000032492,ENSMUSG00000030110,ENSMUSG00000070526,ENSMUSG00000024912,ENSMUSG00000058070,ENSMUSG00000036356,ENSMUSG00000033717,ENSMUSG00000022018,ENSMUSG00000009731,ENSMUSG00000040010,ENSMUSG00000040488,ENSMUSG00000027408,ENSMUSG00000074480,ENSMUSG00000024909,ENSMUSG00000040152,ENSMUSG00000041757,ENSMUSG00000021782,ENSMUSG00000028517,ENSMUSG00000053398,ENSMUSG00000003534,ENSMUSG00000027797,ENSMUSG00000030643,ENSMUSG00000002249,ENSMUSG00000027803,ENSMUSG00000000184,ENSMUSG00000030796,ENSMUSG00000031523,ENSMUSG00000019539,ENSMUSG00000015053,ENSMUSG00000022367,ENSMUSG00000039081,ENSMUSG00000000782,ENSMUSG00000011256,ENSMUSG00000072235,ENSMUSG00000030516,ENSMUSG00000063594,ENSMUSG00000004098,ENSMUSG00000014303,ENSMUSG00000027221,ENSMUSG00000038119,ENSMUSG00000002980,ENSMUSG00000030782,ENSMUSG00000049521,ENSMUSG00000032374,ENSMUSG00000060470,ENSMUSG00000020205,ENSMUSG00000020142,ENSMUSG00000073599,ENSMUSG00000027603,ENSMUSG00000039646,ENSMUSG00000023868,ENSMUSG00000030255,ENSMUSG00000025278,ENSMUSG00000006205,ENSMUSG00000038587,ENSMUSG00000024998,ENSMUSG00000034573,ENSMUSG00000028469,ENSMUSG00000042622,ENSMUSG00000042035,ENSMUSG00000029641,ENSMUSG00000063605,ENSMUSG00000020642,ENSMUSG00000040447,ENSMUSG00000020256,ENSMUSG00000021994,ENSMUSG00000031955,ENSMUSG00000029710,ENSMUSG00000015709,ENSMUSG00000028402,ENSMUSG00000018417,ENSMUSG00000031078,ENSMUSG00000000915,ENSMUSG00000022816,ENSMUSG00000025213,ENSMUSG00000022144,ENSMUSG00000075254,ENSMUSG00000007655,ENSMUSG00000028698,ENSMUSG00000026494,ENSMUSG00000015354,ENSMUSG00000026556,ENSMUSG00000036377,ENSMUSG00000002020,ENSMUSG00000021136,ENSMUSG00000001655,ENSMUSG00000034685,ENSMUSG00000072214,ENSMUSG00000025140,ENSMUSG00000007783,ENSMUSG00000031538,ENSMUSG00000030499,ENSMUSG00000041889,ENSMUSG00000020363,ENSMUSG00000028464,ENSMUSG00000032997,ENSMUSG00000032014,ENSMUSG00000034903,ENSMUSG00000020044,ENSMUSG00000025867,ENSMUSG00000032060,ENSMUSG00000006369,ENSMUSG00000028664,ENSMUSG00000062380,ENSMUSG00000040690,ENSMUSG00000044452,ENSMUSG00000021318,ENSMUSG00000064080,ENSMUSG00000036564,ENSMUSG00000050737,ENSMUSG00000023885,ENSMUSG00000054555,ENSMUSG00000007888,ENSMUSG00000014599,ENSMUSG00000029436,ENSMUSG00000090877,ENSMUSG00000062991,ENSMUSG00000049804,ENSMUSG00000054252,ENSMUSG00000095304,ENSMUSG00000020810,ENSMUSG00000021217,ENSMUSG00000004044,ENSMUSG00000022479,ENSMUSG00000014329,ENSMUSG00000024593,ENSMUSG00000040663,ENSMUSG00000028047,ENSMUSG00000010830,ENSMUSG00000039405,ENSMUSG00000068270,ENSMUSG00000050199,ENSMUSG00000032816,ENSMUSG00000028919,ENSMUSG00000020176,ENSMUSG00000073802,ENSMUSG00000001986,ENSMUSG00000023411,ENSMUSG00000022371,ENSMUSG00000036256,ENSMUSG00000020121,ENSMUSG00000020027,ENSMUSG00000029126,ENSMUSG00000042804,ENSMUSG00000039476,ENSMUSG00000037428,ENSMUSG00000026235,ENSMUSG00000019467,ENSMUSG00000074766,ENSMUSG00000048376,ENSMUSG00000031239,ENSMUSG00000022656,ENSMUSG00000006342,ENSMUSG00000019326,ENSMUSG00000052727,ENSMUSG00000038227,ENSMUSG00000026072,ENSMUSG00000021759,ENSMUSG00000015134,ENSMUSG00000066607,ENSMUSG00000036158,ENSMUSG00000039542,ENSMUSG00000035274,ENSMUSG00000023046,ENSMUSG00000060572,ENSMUSG00000042821,ENSMUSG00000022098,ENSMUSG00000059493,ENSMUSG00000021614,ENSMUSG00000021872,ENSMUSG00000024529,ENSMUSG00000029581,ENSMUSG00000047907,ENSMUSG00000047793,ENSMUSG00000031548,ENSMUSG00000029005,ENSMUSG00000075707,ENSMUSG00000020866
TF	Factor: Sp1; motif: NNGGGGCGGGGNN	TF:M00932	false	3.1455669277734204e-30	29.502301069959675	8941	979	584	21628	ENSMUSG00000061048,ENSMUSG00000040856,ENSMUSG00000042115,ENSMUSG00000090084,ENSMUSG00000056174,ENSMUSG00000042367,ENSMUSG00000050587,ENSMUSG00000024598,ENSMUSG00000022206,ENSMUSG00000070867,ENSMUSG00000043259,ENSMUSG00000000567,ENSMUSG00000056870,ENSMUSG00000037060,ENSMUSG00000001656,ENSMUSG00000061353,ENSMUSG00000034686,ENSMUSG00000032548,ENSMUSG00000041361,ENSMUSG00000027075,ENSMUSG00000038402,ENSMUSG00000025780,ENSMUSG00000020241,ENSMUSG00000057751,ENSMUSG00000022676,ENSMUSG00000026193,ENSMUSG00000014932,ENSMUSG00000002688,ENSMUSG00000039519,ENSMUSG00000021702,ENSMUSG00000053414,ENSMUSG00000029122,ENSMUSG00000020627,ENSMUSG00000040265,ENSMUSG00000052316,ENSMUSG00000041341,ENSMUSG00000001555,ENSMUSG00000026933,ENSMUSG00000078816,ENSMUSG00000069089,ENSMUSG00000033106,ENSMUSG00000038170,ENSMUSG00000030351,ENSMUSG00000074457,ENSMUSG00000048039,ENSMUSG00000020123,ENSMUSG00000001349,ENSMUSG00000000126,ENSMUSG00000056900,ENSMUSG00000022996,ENSMUSG00000039000,ENSMUSG00000037112,ENSMUSG00000015652,ENSMUSG00000043099,ENSMUSG00000026135,ENSMUSG00000025409,ENSMUSG00000050288,ENSMUSG00000022443,ENSMUSG00000012296,ENSMUSG00000049755,ENSMUSG00000041438,ENSMUSG00000028608,ENSMUSG00000044646,ENSMUSG00000048332,ENSMUSG00000040620,ENSMUSG00000034620,ENSMUSG00000036545,ENSMUSG00000016921,ENSMUSG00000048096,ENSMUSG00000020697,ENSMUSG00000031776,ENSMUSG00000038500,ENSMUSG00000038871,ENSMUSG00000053475,ENSMUSG00000018363,ENSMUSG00000021277,ENSMUSG00000053907,ENSMUSG00000029071,ENSMUSG00000037656,ENSMUSG00000054027,ENSMUSG00000015932,ENSMUSG00000051950,ENSMUSG00000028617,ENSMUSG00000035397,ENSMUSG00000020088,ENSMUSG00000024740,ENSMUSG00000026670,ENSMUSG00000022744,ENSMUSG00000038780,ENSMUSG00000031508,ENSMUSG00000019487,ENSMUSG00000048546,ENSMUSG00000025869,ENSMUSG00000024127,ENSMUSG00000031365,ENSMUSG00000056209,ENSMUSG00000043067,ENSMUSG00000039680,ENSMUSG00000041949,ENSMUSG00000032018,ENSMUSG00000038260,ENSMUSG00000031065,ENSMUSG00000004768,ENSMUSG00000057530,ENSMUSG00000040158,ENSMUSG00000028634,ENSMUSG00000030888,ENSMUSG00000031982,ENSMUSG00000025137,ENSMUSG00000030753,ENSMUSG00000005417,ENSMUSG00000054716,ENSMUSG00000040363,ENSMUSG00000034271,ENSMUSG00000049288,ENSMUSG00000021820,ENSMUSG00000043252,ENSMUSG00000070476,ENSMUSG00000070871,ENSMUSG00000040563,ENSMUSG00000037260,ENSMUSG00000026074,ENSMUSG00000032966,ENSMUSG00000024754,ENSMUSG00000028318,ENSMUSG00000048696,ENSMUSG00000009681,ENSMUSG00000056131,ENSMUSG00000055707,ENSMUSG00000025816,ENSMUSG00000009566,ENSMUSG00000073775,ENSMUSG00000037104,ENSMUSG00000045039,ENSMUSG00000046562,ENSMUSG00000045411,ENSMUSG00000032185,ENSMUSG00000046731,ENSMUSG00000058230,ENSMUSG00000071454,ENSMUSG00000020696,ENSMUSG00000034088,ENSMUSG00000039929,ENSMUSG00000057541,ENSMUSG00000027397,ENSMUSG00000075028,ENSMUSG00000021009,ENSMUSG00000039234,ENSMUSG00000049090,ENSMUSG00000024053,ENSMUSG00000001473,ENSMUSG00000023044,ENSMUSG00000056612,ENSMUSG00000000776,ENSMUSG00000005533,ENSMUSG00000053746,ENSMUSG00000023009,ENSMUSG00000060671,ENSMUSG00000038214,ENSMUSG00000013629,ENSMUSG00000057315,ENSMUSG00000022462,ENSMUSG00000020032,ENSMUSG00000040785,ENSMUSG00000031227,ENSMUSG00000037972,ENSMUSG00000034557,ENSMUSG00000033105,ENSMUSG00000023991,ENSMUSG00000026121,ENSMUSG00000045294,ENSMUSG00000062619,ENSMUSG00000031904,ENSMUSG00000051557,ENSMUSG00000063382,ENSMUSG00000031149,ENSMUSG00000034771,ENSMUSG00000027230,ENSMUSG00000031983,ENSMUSG00000041895,ENSMUSG00000038167,ENSMUSG00000001288,ENSMUSG00000053460,ENSMUSG00000008318,ENSMUSG00000023905,ENSMUSG00000051934,ENSMUSG00000006651,ENSMUSG00000062929,ENSMUSG00000029135,ENSMUSG00000028381,ENSMUSG00000062661,ENSMUSG00000093930,ENSMUSG00000028862,ENSMUSG00000049532,ENSMUSG00000038042,ENSMUSG00000042613,ENSMUSG00000023495,ENSMUSG00000073002,ENSMUSG00000026478,ENSMUSG00000022091,ENSMUSG00000023348,ENSMUSG00000029090,ENSMUSG00000029752,ENSMUSG00000018672,ENSMUSG00000001521,ENSMUSG00000025153,ENSMUSG00000026566,ENSMUSG00000020788,ENSMUSG00000053617,ENSMUSG00000019975,ENSMUSG00000032491,ENSMUSG00000039953,ENSMUSG00000043671,ENSMUSG00000000811,ENSMUSG00000095098,ENSMUSG00000060935,ENSMUSG00000034066,ENSMUSG00000060224,ENSMUSG00000061731,ENSMUSG00000001918,ENSMUSG00000021365,ENSMUSG00000061410,ENSMUSG00000025007,ENSMUSG00000001467,ENSMUSG00000040841,ENSMUSG00000033306,ENSMUSG00000044949,ENSMUSG00000035835,ENSMUSG00000058427,ENSMUSG00000047963,ENSMUSG00000020986,ENSMUSG00000060594,ENSMUSG00000032470,ENSMUSG00000032640,ENSMUSG00000022246,ENSMUSG00000071637,ENSMUSG00000024899,ENSMUSG00000029094,ENSMUSG00000067786,ENSMUSG00000045573,ENSMUSG00000022864,ENSMUSG00000000957,ENSMUSG00000029767,ENSMUSG00000006442,ENSMUSG00000004562,ENSMUSG00000032340,ENSMUSG00000033209,ENSMUSG00000022440,ENSMUSG00000023017,ENSMUSG00000029406,ENSMUSG00000034781,ENSMUSG00000020900,ENSMUSG00000024074,ENSMUSG00000040133,ENSMUSG00000027800,ENSMUSG00000035441,ENSMUSG00000045005,ENSMUSG00000000693,ENSMUSG00000055044,ENSMUSG00000042182,ENSMUSG00000033460,ENSMUSG00000006445,ENSMUSG00000091971,ENSMUSG00000032418,ENSMUSG00000024238,ENSMUSG00000052942,ENSMUSG00000063160,ENSMUSG00000033577,ENSMUSG00000030022,ENSMUSG00000070044,ENSMUSG00000035107,ENSMUSG00000047181,ENSMUSG00000024924,ENSMUSG00000032366,ENSMUSG00000074170,ENSMUSG00000033287,ENSMUSG00000090523,ENSMUSG00000050730,ENSMUSG00000032363,ENSMUSG00000063558,ENSMUSG00000034205,ENSMUSG00000027848,ENSMUSG00000076441,ENSMUSG00000027220,ENSMUSG00000024664,ENSMUSG00000032578,ENSMUSG00000026131,ENSMUSG00000004665,ENSMUSG00000041548,ENSMUSG00000031586,ENSMUSG00000017386,ENSMUSG00000028641,ENSMUSG00000031785,ENSMUSG00000040118,ENSMUSG00000027805,ENSMUSG00000021589,ENSMUSG00000026278,ENSMUSG00000033256,ENSMUSG00000029185,ENSMUSG00000010660,ENSMUSG00000000531,ENSMUSG00000022332,ENSMUSG00000021823,ENSMUSG00000030747,ENSMUSG00000008090,ENSMUSG00000071176,ENSMUSG00000058013,ENSMUSG00000054843,ENSMUSG00000003585,ENSMUSG00000021411,ENSMUSG00000013076,ENSMUSG00000017314,ENSMUSG00000050908,ENSMUSG00000050530,ENSMUSG00000091243,ENSMUSG00000055737,ENSMUSG00000022843,ENSMUSG00000031486,ENSMUSG00000027200,ENSMUSG00000037225,ENSMUSG00000055723,ENSMUSG00000027254,ENSMUSG00000025185,ENSMUSG00000020844,ENSMUSG00000032875,ENSMUSG00000021765,ENSMUSG00000024538,ENSMUSG00000031558,ENSMUSG00000020601,ENSMUSG00000005611,ENSMUSG00000041120,ENSMUSG00000032085,ENSMUSG00000043557,ENSMUSG00000031119,ENSMUSG00000039960,ENSMUSG00000022610,ENSMUSG00000012017,ENSMUSG00000020099,ENSMUSG00000043079,ENSMUSG00000030352,ENSMUSG00000020108,ENSMUSG00000001300,ENSMUSG00000027030,ENSMUSG00000003032,ENSMUSG00000020785,ENSMUSG00000041842,ENSMUSG00000025352,ENSMUSG00000008575,ENSMUSG00000019891,ENSMUSG00000034457,ENSMUSG00000047878,ENSMUSG00000026249,ENSMUSG00000008136,ENSMUSG00000067586,ENSMUSG00000027860,ENSMUSG00000024665,ENSMUSG00000017817,ENSMUSG00000050295,ENSMUSG00000026490,ENSMUSG00000040998,ENSMUSG00000046668,ENSMUSG00000045136,ENSMUSG00000019256,ENSMUSG00000029287,ENSMUSG00000031673,ENSMUSG00000020325,ENSMUSG00000024044,ENSMUSG00000006356,ENSMUSG00000053113,ENSMUSG00000002006,ENSMUSG00000032911,ENSMUSG00000027932,ENSMUSG00000050965,ENSMUSG00000025006,ENSMUSG00000033763,ENSMUSG00000022893,ENSMUSG00000013033,ENSMUSG00000074364,ENSMUSG00000053931,ENSMUSG00000022594,ENSMUSG00000022791,ENSMUSG00000014776,ENSMUSG00000027002,ENSMUSG00000034463,ENSMUSG00000022528,ENSMUSG00000029070,ENSMUSG00000039831,ENSMUSG00000041801,ENSMUSG00000021796,ENSMUSG00000027799,ENSMUSG00000027868,ENSMUSG00000038400,ENSMUSG00000023800,ENSMUSG00000040606,ENSMUSG00000042428,ENSMUSG00000069920,ENSMUSG00000025555,ENSMUSG00000035357,ENSMUSG00000041073,ENSMUSG00000028476,ENSMUSG00000006931,ENSMUSG00000032492,ENSMUSG00000030110,ENSMUSG00000070526,ENSMUSG00000024912,ENSMUSG00000058070,ENSMUSG00000036356,ENSMUSG00000033717,ENSMUSG00000022018,ENSMUSG00000009731,ENSMUSG00000040010,ENSMUSG00000040488,ENSMUSG00000027408,ENSMUSG00000074480,ENSMUSG00000024909,ENSMUSG00000040152,ENSMUSG00000003411,ENSMUSG00000041757,ENSMUSG00000021782,ENSMUSG00000028517,ENSMUSG00000053398,ENSMUSG00000003534,ENSMUSG00000027797,ENSMUSG00000030643,ENSMUSG00000002249,ENSMUSG00000027803,ENSMUSG00000000184,ENSMUSG00000030796,ENSMUSG00000031523,ENSMUSG00000019539,ENSMUSG00000015053,ENSMUSG00000022367,ENSMUSG00000039081,ENSMUSG00000000782,ENSMUSG00000011256,ENSMUSG00000072235,ENSMUSG00000030516,ENSMUSG00000063594,ENSMUSG00000004098,ENSMUSG00000014303,ENSMUSG00000027221,ENSMUSG00000038119,ENSMUSG00000002980,ENSMUSG00000030782,ENSMUSG00000049521,ENSMUSG00000032374,ENSMUSG00000060470,ENSMUSG00000070436,ENSMUSG00000020205,ENSMUSG00000057969,ENSMUSG00000020142,ENSMUSG00000073599,ENSMUSG00000027603,ENSMUSG00000039646,ENSMUSG00000023868,ENSMUSG00000029718,ENSMUSG00000030255,ENSMUSG00000025278,ENSMUSG00000006205,ENSMUSG00000038587,ENSMUSG00000024998,ENSMUSG00000034573,ENSMUSG00000028469,ENSMUSG00000042622,ENSMUSG00000042035,ENSMUSG00000029641,ENSMUSG00000063605,ENSMUSG00000020642,ENSMUSG00000040447,ENSMUSG00000020256,ENSMUSG00000021994,ENSMUSG00000031955,ENSMUSG00000029710,ENSMUSG00000015709,ENSMUSG00000028402,ENSMUSG00000018417,ENSMUSG00000031078,ENSMUSG00000000915,ENSMUSG00000022816,ENSMUSG00000025213,ENSMUSG00000022144,ENSMUSG00000075254,ENSMUSG00000007655,ENSMUSG00000035279,ENSMUSG00000028698,ENSMUSG00000026494,ENSMUSG00000015354,ENSMUSG00000026556,ENSMUSG00000036377,ENSMUSG00000002020,ENSMUSG00000021136,ENSMUSG00000001655,ENSMUSG00000034685,ENSMUSG00000072214,ENSMUSG00000025140,ENSMUSG00000007783,ENSMUSG00000031538,ENSMUSG00000030499,ENSMUSG00000041889,ENSMUSG00000028464,ENSMUSG00000032997,ENSMUSG00000032014,ENSMUSG00000034903,ENSMUSG00000020044,ENSMUSG00000025867,ENSMUSG00000032060,ENSMUSG00000006369,ENSMUSG00000028664,ENSMUSG00000062380,ENSMUSG00000040690,ENSMUSG00000044452,ENSMUSG00000021318,ENSMUSG00000064080,ENSMUSG00000036564,ENSMUSG00000050737,ENSMUSG00000023885,ENSMUSG00000054555,ENSMUSG00000007888,ENSMUSG00000014599,ENSMUSG00000029436,ENSMUSG00000090877,ENSMUSG00000062991,ENSMUSG00000049804,ENSMUSG00000054252,ENSMUSG00000095304,ENSMUSG00000020810,ENSMUSG00000021217,ENSMUSG00000004044,ENSMUSG00000022479,ENSMUSG00000014329,ENSMUSG00000024593,ENSMUSG00000040663,ENSMUSG00000028047,ENSMUSG00000010830,ENSMUSG00000039405,ENSMUSG00000068270,ENSMUSG00000050199,ENSMUSG00000032816,ENSMUSG00000029379,ENSMUSG00000028919,ENSMUSG00000020176,ENSMUSG00000073802,ENSMUSG00000001986,ENSMUSG00000023411,ENSMUSG00000022371,ENSMUSG00000036256,ENSMUSG00000020121,ENSMUSG00000020027,ENSMUSG00000029126,ENSMUSG00000042804,ENSMUSG00000039476,ENSMUSG00000037428,ENSMUSG00000026235,ENSMUSG00000019467,ENSMUSG00000074766,ENSMUSG00000048376,ENSMUSG00000031239,ENSMUSG00000020467,ENSMUSG00000022656,ENSMUSG00000006342,ENSMUSG00000019326,ENSMUSG00000052727,ENSMUSG00000038227,ENSMUSG00000026072,ENSMUSG00000021759,ENSMUSG00000015134,ENSMUSG00000066607,ENSMUSG00000036158,ENSMUSG00000039542,ENSMUSG00000035274,ENSMUSG00000023046,ENSMUSG00000060572,ENSMUSG00000059493,ENSMUSG00000021614,ENSMUSG00000021872,ENSMUSG00000024529,ENSMUSG00000029581,ENSMUSG00000047907,ENSMUSG00000047793,ENSMUSG00000031548,ENSMUSG00000029005,ENSMUSG00000025746,ENSMUSG00000075707,ENSMUSG00000020866
TF	Factor: GKLF; motif: NNRRGRRNGNSNNN; match class: 1	TF:M07040_1	false	3.872197622120095e-30	29.412042486072814	8412	979	559	21628	ENSMUSG00000035934,ENSMUSG00000061048,ENSMUSG00000040856,ENSMUSG00000039601,ENSMUSG00000056174,ENSMUSG00000032118,ENSMUSG00000050587,ENSMUSG00000038210,ENSMUSG00000024598,ENSMUSG00000022464,ENSMUSG00000070867,ENSMUSG00000000567,ENSMUSG00000056870,ENSMUSG00000027210,ENSMUSG00000001656,ENSMUSG00000026109,ENSMUSG00000048387,ENSMUSG00000039706,ENSMUSG00000001493,ENSMUSG00000034686,ENSMUSG00000028373,ENSMUSG00000022203,ENSMUSG00000050541,ENSMUSG00000032548,ENSMUSG00000006221,ENSMUSG00000027075,ENSMUSG00000038402,ENSMUSG00000025780,ENSMUSG00000055799,ENSMUSG00000020241,ENSMUSG00000029838,ENSMUSG00000001119,ENSMUSG00000026193,ENSMUSG00000039519,ENSMUSG00000021702,ENSMUSG00000053414,ENSMUSG00000020627,ENSMUSG00000029661,ENSMUSG00000040265,ENSMUSG00000042793,ENSMUSG00000001802,ENSMUSG00000041341,ENSMUSG00000001555,ENSMUSG00000026933,ENSMUSG00000078816,ENSMUSG00000069089,ENSMUSG00000038170,ENSMUSG00000030351,ENSMUSG00000061086,ENSMUSG00000020123,ENSMUSG00000001349,ENSMUSG00000001506,ENSMUSG00000030551,ENSMUSG00000032243,ENSMUSG00000000126,ENSMUSG00000056900,ENSMUSG00000022996,ENSMUSG00000037112,ENSMUSG00000018593,ENSMUSG00000043099,ENSMUSG00000026135,ENSMUSG00000025409,ENSMUSG00000050288,ENSMUSG00000022443,ENSMUSG00000012296,ENSMUSG00000028608,ENSMUSG00000044646,ENSMUSG00000048332,ENSMUSG00000036545,ENSMUSG00000016921,ENSMUSG00000005087,ENSMUSG00000048096,ENSMUSG00000031776,ENSMUSG00000038500,ENSMUSG00000038871,ENSMUSG00000053475,ENSMUSG00000021277,ENSMUSG00000053907,ENSMUSG00000032026,ENSMUSG00000050244,ENSMUSG00000025266,ENSMUSG00000037656,ENSMUSG00000029777,ENSMUSG00000054027,ENSMUSG00000039747,ENSMUSG00000004085,ENSMUSG00000024594,ENSMUSG00000051950,ENSMUSG00000028617,ENSMUSG00000035397,ENSMUSG00000024740,ENSMUSG00000038780,ENSMUSG00000027889,ENSMUSG00000019487,ENSMUSG00000001098,ENSMUSG00000029415,ENSMUSG00000048546,ENSMUSG00000024127,ENSMUSG00000019977,ENSMUSG00000056209,ENSMUSG00000044502,ENSMUSG00000021540,ENSMUSG00000032018,ENSMUSG00000038260,ENSMUSG00000031563,ENSMUSG00000040158,ENSMUSG00000025137,ENSMUSG00000030753,ENSMUSG00000005417,ENSMUSG00000054716,ENSMUSG00000040363,ENSMUSG00000034271,ENSMUSG00000021820,ENSMUSG00000070476,ENSMUSG00000070871,ENSMUSG00000033356,ENSMUSG00000040563,ENSMUSG00000037260,ENSMUSG00000026074,ENSMUSG00000024754,ENSMUSG00000048696,ENSMUSG00000056131,ENSMUSG00000055707,ENSMUSG00000009566,ENSMUSG00000037104,ENSMUSG00000045411,ENSMUSG00000032185,ENSMUSG00000046731,ENSMUSG00000058230,ENSMUSG00000071454,ENSMUSG00000020696,ENSMUSG00000034088,ENSMUSG00000027397,ENSMUSG00000028525,ENSMUSG00000039234,ENSMUSG00000049090,ENSMUSG00000024053,ENSMUSG00000001473,ENSMUSG00000023044,ENSMUSG00000056612,ENSMUSG00000000776,ENSMUSG00000005533,ENSMUSG00000023009,ENSMUSG00000060671,ENSMUSG00000038214,ENSMUSG00000057315,ENSMUSG00000022462,ENSMUSG00000020032,ENSMUSG00000024654,ENSMUSG00000040785,ENSMUSG00000030609,ENSMUSG00000037972,ENSMUSG00000060600,ENSMUSG00000034557,ENSMUSG00000023991,ENSMUSG00000026121,ENSMUSG00000045294,ENSMUSG00000063382,ENSMUSG00000031149,ENSMUSG00000034771,ENSMUSG00000040260,ENSMUSG00000038167,ENSMUSG00000001288,ENSMUSG00000008318,ENSMUSG00000051934,ENSMUSG00000006651,ENSMUSG00000029135,ENSMUSG00000028381,ENSMUSG00000062661,ENSMUSG00000041135,ENSMUSG00000023832,ENSMUSG00000093930,ENSMUSG00000028862,ENSMUSG00000039693,ENSMUSG00000049532,ENSMUSG00000038042,ENSMUSG00000042613,ENSMUSG00000023495,ENSMUSG00000073002,ENSMUSG00000026478,ENSMUSG00000022091,ENSMUSG00000023348,ENSMUSG00000018672,ENSMUSG00000002845,ENSMUSG00000028007,ENSMUSG00000025153,ENSMUSG00000026566,ENSMUSG00000053617,ENSMUSG00000022010,ENSMUSG00000043671,ENSMUSG00000060935,ENSMUSG00000033684,ENSMUSG00000034066,ENSMUSG00000060224,ENSMUSG00000037126,ENSMUSG00000025007,ENSMUSG00000002319,ENSMUSG00000040841,ENSMUSG00000033306,ENSMUSG00000021273,ENSMUSG00000058427,ENSMUSG00000027993,ENSMUSG00000047963,ENSMUSG00000046841,ENSMUSG00000020986,ENSMUSG00000060594,ENSMUSG00000022094,ENSMUSG00000035863,ENSMUSG00000022246,ENSMUSG00000024892,ENSMUSG00000067786,ENSMUSG00000000957,ENSMUSG00000004562,ENSMUSG00000032340,ENSMUSG00000022440,ENSMUSG00000023017,ENSMUSG00000029406,ENSMUSG00000024074,ENSMUSG00000036006,ENSMUSG00000040133,ENSMUSG00000045005,ENSMUSG00000000693,ENSMUSG00000026817,ENSMUSG00000055044,ENSMUSG00000042182,ENSMUSG00000033460,ENSMUSG00000028949,ENSMUSG00000024238,ENSMUSG00000063160,ENSMUSG00000031770,ENSMUSG00000030022,ENSMUSG00000103088,ENSMUSG00000021493,ENSMUSG00000035107,ENSMUSG00000047181,ENSMUSG00000024924,ENSMUSG00000032366,ENSMUSG00000053080,ENSMUSG00000030878,ENSMUSG00000033287,ENSMUSG00000090523,ENSMUSG00000032363,ENSMUSG00000034205,ENSMUSG00000076441,ENSMUSG00000027220,ENSMUSG00000024664,ENSMUSG00000032578,ENSMUSG00000026131,ENSMUSG00000041548,ENSMUSG00000031586,ENSMUSG00000017386,ENSMUSG00000039911,ENSMUSG00000022074,ENSMUSG00000033436,ENSMUSG00000035385,ENSMUSG00000026278,ENSMUSG00000033256,ENSMUSG00000029185,ENSMUSG00000034936,ENSMUSG00000022332,ENSMUSG00000047497,ENSMUSG00000021823,ENSMUSG00000030555,ENSMUSG00000031520,ENSMUSG00000008090,ENSMUSG00000071176,ENSMUSG00000058013,ENSMUSG00000054843,ENSMUSG00000037784,ENSMUSG00000021411,ENSMUSG00000001761,ENSMUSG00000021806,ENSMUSG00000017314,ENSMUSG00000050530,ENSMUSG00000055737,ENSMUSG00000022843,ENSMUSG00000031486,ENSMUSG00000031503,ENSMUSG00000027200,ENSMUSG00000036904,ENSMUSG00000027254,ENSMUSG00000025185,ENSMUSG00000020844,ENSMUSG00000039058,ENSMUSG00000032875,ENSMUSG00000021765,ENSMUSG00000031558,ENSMUSG00000041741,ENSMUSG00000041120,ENSMUSG00000055407,ENSMUSG00000043557,ENSMUSG00000031119,ENSMUSG00000013921,ENSMUSG00000022610,ENSMUSG00000043079,ENSMUSG00000030352,ENSMUSG00000046618,ENSMUSG00000020108,ENSMUSG00000027030,ENSMUSG00000003032,ENSMUSG00000041842,ENSMUSG00000038463,ENSMUSG00000022178,ENSMUSG00000025203,ENSMUSG00000025352,ENSMUSG00000008575,ENSMUSG00000054855,ENSMUSG00000019891,ENSMUSG00000034457,ENSMUSG00000047878,ENSMUSG00000026249,ENSMUSG00000008136,ENSMUSG00000038074,ENSMUSG00000024665,ENSMUSG00000026490,ENSMUSG00000028583,ENSMUSG00000040998,ENSMUSG00000046668,ENSMUSG00000045136,ENSMUSG00000020086,ENSMUSG00000033565,ENSMUSG00000029287,ENSMUSG00000031673,ENSMUSG00000020325,ENSMUSG00000022994,ENSMUSG00000024044,ENSMUSG00000006356,ENSMUSG00000053113,ENSMUSG00000002006,ENSMUSG00000025006,ENSMUSG00000033763,ENSMUSG00000013033,ENSMUSG00000074364,ENSMUSG00000053931,ENSMUSG00000022594,ENSMUSG00000037411,ENSMUSG00000022791,ENSMUSG00000014776,ENSMUSG00000027002,ENSMUSG00000034463,ENSMUSG00000039831,ENSMUSG00000041801,ENSMUSG00000051236,ENSMUSG00000021796,ENSMUSG00000027799,ENSMUSG00000027868,ENSMUSG00000048458,ENSMUSG00000023800,ENSMUSG00000040606,ENSMUSG00000042428,ENSMUSG00000025555,ENSMUSG00000035357,ENSMUSG00000041073,ENSMUSG00000028073,ENSMUSG00000031375,ENSMUSG00000032011,ENSMUSG00000028476,ENSMUSG00000028532,ENSMUSG00000006931,ENSMUSG00000032492,ENSMUSG00000030110,ENSMUSG00000042766,ENSMUSG00000031217,ENSMUSG00000016194,ENSMUSG00000054196,ENSMUSG00000003355,ENSMUSG00000024912,ENSMUSG00000058070,ENSMUSG00000029231,ENSMUSG00000033717,ENSMUSG00000054675,ENSMUSG00000024043,ENSMUSG00000009731,ENSMUSG00000025650,ENSMUSG00000040488,ENSMUSG00000027408,ENSMUSG00000074480,ENSMUSG00000024909,ENSMUSG00000005973,ENSMUSG00000040152,ENSMUSG00000003411,ENSMUSG00000041757,ENSMUSG00000023092,ENSMUSG00000028517,ENSMUSG00000026463,ENSMUSG00000048706,ENSMUSG00000053398,ENSMUSG00000003534,ENSMUSG00000051323,ENSMUSG00000032547,ENSMUSG00000002249,ENSMUSG00000001911,ENSMUSG00000046714,ENSMUSG00000049404,ENSMUSG00000027803,ENSMUSG00000000184,ENSMUSG00000026589,ENSMUSG00000028341,ENSMUSG00000030796,ENSMUSG00000019539,ENSMUSG00000015053,ENSMUSG00000025255,ENSMUSG00000022367,ENSMUSG00000000782,ENSMUSG00000032216,ENSMUSG00000072235,ENSMUSG00000063594,ENSMUSG00000071856,ENSMUSG00000033350,ENSMUSG00000014303,ENSMUSG00000027221,ENSMUSG00000002980,ENSMUSG00000030782,ENSMUSG00000060470,ENSMUSG00000070942,ENSMUSG00000020205,ENSMUSG00000057969,ENSMUSG00000020142,ENSMUSG00000073599,ENSMUSG00000052957,ENSMUSG00000025656,ENSMUSG00000027603,ENSMUSG00000039646,ENSMUSG00000004631,ENSMUSG00000023868,ENSMUSG00000029718,ENSMUSG00000030255,ENSMUSG00000025278,ENSMUSG00000024998,ENSMUSG00000034573,ENSMUSG00000028469,ENSMUSG00000042035,ENSMUSG00000063605,ENSMUSG00000035413,ENSMUSG00000040447,ENSMUSG00000031955,ENSMUSG00000048126,ENSMUSG00000029710,ENSMUSG00000024548,ENSMUSG00000063838,ENSMUSG00000037855,ENSMUSG00000000915,ENSMUSG00000022816,ENSMUSG00000042156,ENSMUSG00000022144,ENSMUSG00000035279,ENSMUSG00000028698,ENSMUSG00000026494,ENSMUSG00000015354,ENSMUSG00000026556,ENSMUSG00000057098,ENSMUSG00000028480,ENSMUSG00000021136,ENSMUSG00000001655,ENSMUSG00000034685,ENSMUSG00000071656,ENSMUSG00000037892,ENSMUSG00000031538,ENSMUSG00000027217,ENSMUSG00000030499,ENSMUSG00000020363,ENSMUSG00000028464,ENSMUSG00000032997,ENSMUSG00000032014,ENSMUSG00000006403,ENSMUSG00000006369,ENSMUSG00000028664,ENSMUSG00000062380,ENSMUSG00000040690,ENSMUSG00000034460,ENSMUSG00000021318,ENSMUSG00000036564,ENSMUSG00000050737,ENSMUSG00000048388,ENSMUSG00000023885,ENSMUSG00000054555,ENSMUSG00000007888,ENSMUSG00000038668,ENSMUSG00000014599,ENSMUSG00000029436,ENSMUSG00000090877,ENSMUSG00000016494,ENSMUSG00000062991,ENSMUSG00000049804,ENSMUSG00000054863,ENSMUSG00000095304,ENSMUSG00000021217,ENSMUSG00000016262,ENSMUSG00000031070,ENSMUSG00000024593,ENSMUSG00000040663,ENSMUSG00000027661,ENSMUSG00000003352,ENSMUSG00000028047,ENSMUSG00000010830,ENSMUSG00000051367,ENSMUSG00000068270,ENSMUSG00000050199,ENSMUSG00000028919,ENSMUSG00000020176,ENSMUSG00000056481,ENSMUSG00000001986,ENSMUSG00000023411,ENSMUSG00000022371,ENSMUSG00000029381,ENSMUSG00000052516,ENSMUSG00000020121,ENSMUSG00000020027,ENSMUSG00000029126,ENSMUSG00000042804,ENSMUSG00000039476,ENSMUSG00000044674,ENSMUSG00000021662,ENSMUSG00000032625,ENSMUSG00000041117,ENSMUSG00000037428,ENSMUSG00000036036,ENSMUSG00000019467,ENSMUSG00000048376,ENSMUSG00000031239,ENSMUSG00000020467,ENSMUSG00000022656,ENSMUSG00000006342,ENSMUSG00000019326,ENSMUSG00000002831,ENSMUSG00000052727,ENSMUSG00000038227,ENSMUSG00000092035,ENSMUSG00000031740,ENSMUSG00000041324,ENSMUSG00000030116,ENSMUSG00000015134,ENSMUSG00000066607,ENSMUSG00000050953,ENSMUSG00000039542,ENSMUSG00000022687,ENSMUSG00000022484,ENSMUSG00000025964,ENSMUSG00000031849,ENSMUSG00000035274,ENSMUSG00000022754,ENSMUSG00000023046,ENSMUSG00000023886,ENSMUSG00000060572,ENSMUSG00000042821,ENSMUSG00000029380,ENSMUSG00000032024,ENSMUSG00000014782,ENSMUSG00000022098,ENSMUSG00000041577,ENSMUSG00000021872,ENSMUSG00000027966,ENSMUSG00000024529,ENSMUSG00000029581,ENSMUSG00000047907,ENSMUSG00000031548,ENSMUSG00000066113,ENSMUSG00000029005,ENSMUSG00000020866
TF	Factor: GKLF; motif: NNRRGRRNGNSNNN	TF:M07040	false	4.114491542427025e-30	29.38568382605605	12890	979	754	21628	ENSMUSG00000030513,ENSMUSG00000035934,ENSMUSG00000061048,ENSMUSG00000040856,ENSMUSG00000042115,ENSMUSG00000039601,ENSMUSG00000084989,ENSMUSG00000056174,ENSMUSG00000042367,ENSMUSG00000032118,ENSMUSG00000050587,ENSMUSG00000038210,ENSMUSG00000023391,ENSMUSG00000024598,ENSMUSG00000022464,ENSMUSG00000022206,ENSMUSG00000028226,ENSMUSG00000028036,ENSMUSG00000070867,ENSMUSG00000043259,ENSMUSG00000037990,ENSMUSG00000000567,ENSMUSG00000056870,ENSMUSG00000027210,ENSMUSG00000001656,ENSMUSG00000026109,ENSMUSG00000027750,ENSMUSG00000028369,ENSMUSG00000019124,ENSMUSG00000048387,ENSMUSG00000039706,ENSMUSG00000001493,ENSMUSG00000034686,ENSMUSG00000028373,ENSMUSG00000022203,ENSMUSG00000027656,ENSMUSG00000050541,ENSMUSG00000029659,ENSMUSG00000032548,ENSMUSG00000006221,ENSMUSG00000035258,ENSMUSG00000027075,ENSMUSG00000038402,ENSMUSG00000025780,ENSMUSG00000055799,ENSMUSG00000020241,ENSMUSG00000029838,ENSMUSG00000001119,ENSMUSG00000057751,ENSMUSG00000026193,ENSMUSG00000037362,ENSMUSG00000039519,ENSMUSG00000021702,ENSMUSG00000053414,ENSMUSG00000020627,ENSMUSG00000029661,ENSMUSG00000032186,ENSMUSG00000103677,ENSMUSG00000040265,ENSMUSG00000042793,ENSMUSG00000052316,ENSMUSG00000001802,ENSMUSG00000041341,ENSMUSG00000001555,ENSMUSG00000026933,ENSMUSG00000078816,ENSMUSG00000069089,ENSMUSG00000038170,ENSMUSG00000030351,ENSMUSG00000061086,ENSMUSG00000074457,ENSMUSG00000028214,ENSMUSG00000048039,ENSMUSG00000020123,ENSMUSG00000001349,ENSMUSG00000001506,ENSMUSG00000030551,ENSMUSG00000032243,ENSMUSG00000000126,ENSMUSG00000056900,ENSMUSG00000022996,ENSMUSG00000039000,ENSMUSG00000037112,ENSMUSG00000018593,ENSMUSG00000043099,ENSMUSG00000026135,ENSMUSG00000025409,ENSMUSG00000050288,ENSMUSG00000022443,ENSMUSG00000012296,ENSMUSG00000049755,ENSMUSG00000041438,ENSMUSG00000028608,ENSMUSG00000044646,ENSMUSG00000048332,ENSMUSG00000034620,ENSMUSG00000036545,ENSMUSG00000016921,ENSMUSG00000031976,ENSMUSG00000005087,ENSMUSG00000048096,ENSMUSG00000020697,ENSMUSG00000031776,ENSMUSG00000038500,ENSMUSG00000038871,ENSMUSG00000053475,ENSMUSG00000018363,ENSMUSG00000021277,ENSMUSG00000053907,ENSMUSG00000027893,ENSMUSG00000039176,ENSMUSG00000032026,ENSMUSG00000050244,ENSMUSG00000059495,ENSMUSG00000025266,ENSMUSG00000037656,ENSMUSG00000029777,ENSMUSG00000054027,ENSMUSG00000039747,ENSMUSG00000015932,ENSMUSG00000004085,ENSMUSG00000024594,ENSMUSG00000051950,ENSMUSG00000028617,ENSMUSG00000035397,ENSMUSG00000020088,ENSMUSG00000036208,ENSMUSG00000024740,ENSMUSG00000026670,ENSMUSG00000022744,ENSMUSG00000038780,ENSMUSG00000031508,ENSMUSG00000027889,ENSMUSG00000019487,ENSMUSG00000001098,ENSMUSG00000029415,ENSMUSG00000048546,ENSMUSG00000025869,ENSMUSG00000024127,ENSMUSG00000031365,ENSMUSG00000006476,ENSMUSG00000019977,ENSMUSG00000061458,ENSMUSG00000056209,ENSMUSG00000044502,ENSMUSG00000027185,ENSMUSG00000039680,ENSMUSG00000021540,ENSMUSG00000002825,ENSMUSG00000032018,ENSMUSG00000038260,ENSMUSG00000031065,ENSMUSG00000031563,ENSMUSG00000057530,ENSMUSG00000040158,ENSMUSG00000030888,ENSMUSG00000025137,ENSMUSG00000030753,ENSMUSG00000005417,ENSMUSG00000054716,ENSMUSG00000040363,ENSMUSG00000034271,ENSMUSG00000021820,ENSMUSG00000070476,ENSMUSG00000070871,ENSMUSG00000033909,ENSMUSG00000033356,ENSMUSG00000040563,ENSMUSG00000037260,ENSMUSG00000026074,ENSMUSG00000024754,ENSMUSG00000048696,ENSMUSG00000009681,ENSMUSG00000056131,ENSMUSG00000055707,ENSMUSG00000025816,ENSMUSG00000009566,ENSMUSG00000030835,ENSMUSG00000074129,ENSMUSG00000037104,ENSMUSG00000046562,ENSMUSG00000004100,ENSMUSG00000045411,ENSMUSG00000032185,ENSMUSG00000046731,ENSMUSG00000058230,ENSMUSG00000071454,ENSMUSG00000020696,ENSMUSG00000034088,ENSMUSG00000039929,ENSMUSG00000057541,ENSMUSG00000027397,ENSMUSG00000028525,ENSMUSG00000021009,ENSMUSG00000039234,ENSMUSG00000049090,ENSMUSG00000024053,ENSMUSG00000001473,ENSMUSG00000023044,ENSMUSG00000056612,ENSMUSG00000000776,ENSMUSG00000005533,ENSMUSG00000023009,ENSMUSG00000060671,ENSMUSG00000038214,ENSMUSG00000057315,ENSMUSG00000022462,ENSMUSG00000079111,ENSMUSG00000020032,ENSMUSG00000024654,ENSMUSG00000040785,ENSMUSG00000031227,ENSMUSG00000030609,ENSMUSG00000037972,ENSMUSG00000060600,ENSMUSG00000034557,ENSMUSG00000033105,ENSMUSG00000023991,ENSMUSG00000026121,ENSMUSG00000045294,ENSMUSG00000063382,ENSMUSG00000031149,ENSMUSG00000034771,ENSMUSG00000027230,ENSMUSG00000041895,ENSMUSG00000040260,ENSMUSG00000038167,ENSMUSG00000020439,ENSMUSG00000001288,ENSMUSG00000022351,ENSMUSG00000030498,ENSMUSG00000008318,ENSMUSG00000023905,ENSMUSG00000051934,ENSMUSG00000006651,ENSMUSG00000029135,ENSMUSG00000028381,ENSMUSG00000062661,ENSMUSG00000041135,ENSMUSG00000023832,ENSMUSG00000093930,ENSMUSG00000028862,ENSMUSG00000039693,ENSMUSG00000049532,ENSMUSG00000038042,ENSMUSG00000042613,ENSMUSG00000023495,ENSMUSG00000027995,ENSMUSG00000073002,ENSMUSG00000026478,ENSMUSG00000022091,ENSMUSG00000023348,ENSMUSG00000018672,ENSMUSG00000002845,ENSMUSG00000028007,ENSMUSG00000025153,ENSMUSG00000026566,ENSMUSG00000053617,ENSMUSG00000032491,ENSMUSG00000022010,ENSMUSG00000039953,ENSMUSG00000043671,ENSMUSG00000000811,ENSMUSG00000095098,ENSMUSG00000060935,ENSMUSG00000033684,ENSMUSG00000034066,ENSMUSG00000060224,ENSMUSG00000029781,ENSMUSG00000061731,ENSMUSG00000001918,ENSMUSG00000029482,ENSMUSG00000021365,ENSMUSG00000037126,ENSMUSG00000061410,ENSMUSG00000025007,ENSMUSG00000038991,ENSMUSG00000048911,ENSMUSG00000002319,ENSMUSG00000040841,ENSMUSG00000033306,ENSMUSG00000044949,ENSMUSG00000021273,ENSMUSG00000058427,ENSMUSG00000027993,ENSMUSG00000047963,ENSMUSG00000031570,ENSMUSG00000046841,ENSMUSG00000020986,ENSMUSG00000060594,ENSMUSG00000102748,ENSMUSG00000022094,ENSMUSG00000032470,ENSMUSG00000035863,ENSMUSG00000022246,ENSMUSG00000024892,ENSMUSG00000067786,ENSMUSG00000022864,ENSMUSG00000000957,ENSMUSG00000004562,ENSMUSG00000032340,ENSMUSG00000022440,ENSMUSG00000023017,ENSMUSG00000029406,ENSMUSG00000020900,ENSMUSG00000024074,ENSMUSG00000036006,ENSMUSG00000040133,ENSMUSG00000035441,ENSMUSG00000045005,ENSMUSG00000000693,ENSMUSG00000026817,ENSMUSG00000055044,ENSMUSG00000042182,ENSMUSG00000033460,ENSMUSG00000006445,ENSMUSG00000091971,ENSMUSG00000032418,ENSMUSG00000028949,ENSMUSG00000024238,ENSMUSG00000052942,ENSMUSG00000063160,ENSMUSG00000031770,ENSMUSG00000030022,ENSMUSG00000103088,ENSMUSG00000070044,ENSMUSG00000021493,ENSMUSG00000035107,ENSMUSG00000047181,ENSMUSG00000024924,ENSMUSG00000032366,ENSMUSG00000053080,ENSMUSG00000030878,ENSMUSG00000074170,ENSMUSG00000033287,ENSMUSG00000090523,ENSMUSG00000032363,ENSMUSG00000034205,ENSMUSG00000027848,ENSMUSG00000068744,ENSMUSG00000076441,ENSMUSG00000052911,ENSMUSG00000027220,ENSMUSG00000024664,ENSMUSG00000032578,ENSMUSG00000026131,ENSMUSG00000004665,ENSMUSG00000041548,ENSMUSG00000031586,ENSMUSG00000017386,ENSMUSG00000020303,ENSMUSG00000025855,ENSMUSG00000039911,ENSMUSG00000022074,ENSMUSG00000033436,ENSMUSG00000040118,ENSMUSG00000035385,ENSMUSG00000021589,ENSMUSG00000026278,ENSMUSG00000033256,ENSMUSG00000029185,ENSMUSG00000034936,ENSMUSG00000004609,ENSMUSG00000022332,ENSMUSG00000047497,ENSMUSG00000021823,ENSMUSG00000030555,ENSMUSG00000031520,ENSMUSG00000008090,ENSMUSG00000071176,ENSMUSG00000058013,ENSMUSG00000054843,ENSMUSG00000037784,ENSMUSG00000021411,ENSMUSG00000001761,ENSMUSG00000021806,ENSMUSG00000017314,ENSMUSG00000050530,ENSMUSG00000025321,ENSMUSG00000022665,ENSMUSG00000055737,ENSMUSG00000022843,ENSMUSG00000031486,ENSMUSG00000031503,ENSMUSG00000027200,ENSMUSG00000037225,ENSMUSG00000020814,ENSMUSG00000036904,ENSMUSG00000027254,ENSMUSG00000025185,ENSMUSG00000020844,ENSMUSG00000027737,ENSMUSG00000039058,ENSMUSG00000026980,ENSMUSG00000032875,ENSMUSG00000048537,ENSMUSG00000021765,ENSMUSG00000024538,ENSMUSG00000027827,ENSMUSG00000031558,ENSMUSG00000041741,ENSMUSG00000020601,ENSMUSG00000005611,ENSMUSG00000041120,ENSMUSG00000055407,ENSMUSG00000032085,ENSMUSG00000043557,ENSMUSG00000031119,ENSMUSG00000013921,ENSMUSG00000039960,ENSMUSG00000022610,ENSMUSG00000012017,ENSMUSG00000052852,ENSMUSG00000020099,ENSMUSG00000043079,ENSMUSG00000030352,ENSMUSG00000046618,ENSMUSG00000020108,ENSMUSG00000027030,ENSMUSG00000003032,ENSMUSG00000020785,ENSMUSG00000041842,ENSMUSG00000038463,ENSMUSG00000022178,ENSMUSG00000025203,ENSMUSG00000025352,ENSMUSG00000008575,ENSMUSG00000054855,ENSMUSG00000019891,ENSMUSG00000034457,ENSMUSG00000047878,ENSMUSG00000026249,ENSMUSG00000008136,ENSMUSG00000038074,ENSMUSG00000067586,ENSMUSG00000024665,ENSMUSG00000017817,ENSMUSG00000050295,ENSMUSG00000026490,ENSMUSG00000028583,ENSMUSG00000040998,ENSMUSG00000046668,ENSMUSG00000045136,ENSMUSG00000020086,ENSMUSG00000033565,ENSMUSG00000029287,ENSMUSG00000031673,ENSMUSG00000020325,ENSMUSG00000022994,ENSMUSG00000024044,ENSMUSG00000006356,ENSMUSG00000053113,ENSMUSG00000020186,ENSMUSG00000002006,ENSMUSG00000032911,ENSMUSG00000027932,ENSMUSG00000025006,ENSMUSG00000033763,ENSMUSG00000013033,ENSMUSG00000074364,ENSMUSG00000053931,ENSMUSG00000022594,ENSMUSG00000037411,ENSMUSG00000022791,ENSMUSG00000014776,ENSMUSG00000027002,ENSMUSG00000034463,ENSMUSG00000038143,ENSMUSG00000039831,ENSMUSG00000041801,ENSMUSG00000051236,ENSMUSG00000021796,ENSMUSG00000027799,ENSMUSG00000027868,ENSMUSG00000038400,ENSMUSG00000048458,ENSMUSG00000023800,ENSMUSG00000032184,ENSMUSG00000040606,ENSMUSG00000042428,ENSMUSG00000069920,ENSMUSG00000025555,ENSMUSG00000035357,ENSMUSG00000041073,ENSMUSG00000028073,ENSMUSG00000031375,ENSMUSG00000032011,ENSMUSG00000028476,ENSMUSG00000028532,ENSMUSG00000006931,ENSMUSG00000032492,ENSMUSG00000030110,ENSMUSG00000042766,ENSMUSG00000031217,ENSMUSG00000016194,ENSMUSG00000024065,ENSMUSG00000032419,ENSMUSG00000054196,ENSMUSG00000003355,ENSMUSG00000024912,ENSMUSG00000058070,ENSMUSG00000029231,ENSMUSG00000005360,ENSMUSG00000036356,ENSMUSG00000033717,ENSMUSG00000026674,ENSMUSG00000022018,ENSMUSG00000054675,ENSMUSG00000024043,ENSMUSG00000009731,ENSMUSG00000025650,ENSMUSG00000040010,ENSMUSG00000040488,ENSMUSG00000027408,ENSMUSG00000074480,ENSMUSG00000024909,ENSMUSG00000005973,ENSMUSG00000040152,ENSMUSG00000003411,ENSMUSG00000041757,ENSMUSG00000021782,ENSMUSG00000023092,ENSMUSG00000028517,ENSMUSG00000026463,ENSMUSG00000048706,ENSMUSG00000053398,ENSMUSG00000003534,ENSMUSG00000051323,ENSMUSG00000030643,ENSMUSG00000032547,ENSMUSG00000002249,ENSMUSG00000001911,ENSMUSG00000046714,ENSMUSG00000049404,ENSMUSG00000027803,ENSMUSG00000000184,ENSMUSG00000026589,ENSMUSG00000028341,ENSMUSG00000030796,ENSMUSG00000019539,ENSMUSG00000015053,ENSMUSG00000001663,ENSMUSG00000025255,ENSMUSG00000037071,ENSMUSG00000022367,ENSMUSG00000039081,ENSMUSG00000066363,ENSMUSG00000000782,ENSMUSG00000052698,ENSMUSG00000032216,ENSMUSG00000011256,ENSMUSG00000072235,ENSMUSG00000063594,ENSMUSG00000004098,ENSMUSG00000071856,ENSMUSG00000020614,ENSMUSG00000033350,ENSMUSG00000014303,ENSMUSG00000027221,ENSMUSG00000038119,ENSMUSG00000021464,ENSMUSG00000002980,ENSMUSG00000030782,ENSMUSG00000049521,ENSMUSG00000032374,ENSMUSG00000029061,ENSMUSG00000060470,ENSMUSG00000070942,ENSMUSG00000070436,ENSMUSG00000019278,ENSMUSG00000020205,ENSMUSG00000057969,ENSMUSG00000020142,ENSMUSG00000073599,ENSMUSG00000052957,ENSMUSG00000025656,ENSMUSG00000031026,ENSMUSG00000058571,ENSMUSG00000027603,ENSMUSG00000039646,ENSMUSG00000004631,ENSMUSG00000023868,ENSMUSG00000029718,ENSMUSG00000030255,ENSMUSG00000025278,ENSMUSG00000024998,ENSMUSG00000034573,ENSMUSG00000028469,ENSMUSG00000042035,ENSMUSG00000029641,ENSMUSG00000063605,ENSMUSG00000035413,ENSMUSG00000040447,ENSMUSG00000021994,ENSMUSG00000031955,ENSMUSG00000048126,ENSMUSG00000029710,ENSMUSG00000024548,ENSMUSG00000028402,ENSMUSG00000063838,ENSMUSG00000037855,ENSMUSG00000000915,ENSMUSG00000022816,ENSMUSG00000042156,ENSMUSG00000025213,ENSMUSG00000022144,ENSMUSG00000075254,ENSMUSG00000007655,ENSMUSG00000035279,ENSMUSG00000028698,ENSMUSG00000026494,ENSMUSG00000015354,ENSMUSG00000026556,ENSMUSG00000057098,ENSMUSG00000028480,ENSMUSG00000002020,ENSMUSG00000021136,ENSMUSG00000001655,ENSMUSG00000034685,ENSMUSG00000072214,ENSMUSG00000025140,ENSMUSG00000071656,ENSMUSG00000007783,ENSMUSG00000037892,ENSMUSG00000031538,ENSMUSG00000027217,ENSMUSG00000030499,ENSMUSG00000079018,ENSMUSG00000020363,ENSMUSG00000028464,ENSMUSG00000032997,ENSMUSG00000032014,ENSMUSG00000006403,ENSMUSG00000037206,ENSMUSG00000032060,ENSMUSG00000006369,ENSMUSG00000028664,ENSMUSG00000062380,ENSMUSG00000040690,ENSMUSG00000034460,ENSMUSG00000021318,ENSMUSG00000036564,ENSMUSG00000050737,ENSMUSG00000048388,ENSMUSG00000023885,ENSMUSG00000054555,ENSMUSG00000007888,ENSMUSG00000038668,ENSMUSG00000014599,ENSMUSG00000003665,ENSMUSG00000029436,ENSMUSG00000090877,ENSMUSG00000016494,ENSMUSG00000062991,ENSMUSG00000049804,ENSMUSG00000054252,ENSMUSG00000032531,ENSMUSG00000054863,ENSMUSG00000095304,ENSMUSG00000020810,ENSMUSG00000021217,ENSMUSG00000004044,ENSMUSG00000039607,ENSMUSG00000016262,ENSMUSG00000022479,ENSMUSG00000014329,ENSMUSG00000031070,ENSMUSG00000024593,ENSMUSG00000040663,ENSMUSG00000000938,ENSMUSG00000027661,ENSMUSG00000003352,ENSMUSG00000028047,ENSMUSG00000072941,ENSMUSG00000026837,ENSMUSG00000010830,ENSMUSG00000051367,ENSMUSG00000039405,ENSMUSG00000068270,ENSMUSG00000050199,ENSMUSG00000032816,ENSMUSG00000028919,ENSMUSG00000020176,ENSMUSG00000042485,ENSMUSG00000056481,ENSMUSG00000001986,ENSMUSG00000023411,ENSMUSG00000022371,ENSMUSG00000029381,ENSMUSG00000052516,ENSMUSG00000020121,ENSMUSG00000020027,ENSMUSG00000029126,ENSMUSG00000042804,ENSMUSG00000039476,ENSMUSG00000044674,ENSMUSG00000021662,ENSMUSG00000031024,ENSMUSG00000032625,ENSMUSG00000015653,ENSMUSG00000041117,ENSMUSG00000037428,ENSMUSG00000036036,ENSMUSG00000019467,ENSMUSG00000048376,ENSMUSG00000031239,ENSMUSG00000020467,ENSMUSG00000037621,ENSMUSG00000050315,ENSMUSG00000022656,ENSMUSG00000006342,ENSMUSG00000019326,ENSMUSG00000002831,ENSMUSG00000052727,ENSMUSG00000038227,ENSMUSG00000092035,ENSMUSG00000026072,ENSMUSG00000031740,ENSMUSG00000041324,ENSMUSG00000021759,ENSMUSG00000030116,ENSMUSG00000015134,ENSMUSG00000066607,ENSMUSG00000050953,ENSMUSG00000039542,ENSMUSG00000022687,ENSMUSG00000022484,ENSMUSG00000025964,ENSMUSG00000031849,ENSMUSG00000035274,ENSMUSG00000022754,ENSMUSG00000023046,ENSMUSG00000023886,ENSMUSG00000060572,ENSMUSG00000042821,ENSMUSG00000029380,ENSMUSG00000032024,ENSMUSG00000014782,ENSMUSG00000022098,ENSMUSG00000041577,ENSMUSG00000021614,ENSMUSG00000021872,ENSMUSG00000027966,ENSMUSG00000038521,ENSMUSG00000024529,ENSMUSG00000029581,ENSMUSG00000047907,ENSMUSG00000032899,ENSMUSG00000031548,ENSMUSG00000037379,ENSMUSG00000066113,ENSMUSG00000029005,ENSMUSG00000070469,ENSMUSG00000020866
TF	Factor: Sp1; motif: NGGGGGCGGGGYN	TF:M00196	false	7.265582604818742e-30	29.138729555225133	8794	979	576	21628	ENSMUSG00000061048,ENSMUSG00000040856,ENSMUSG00000042115,ENSMUSG00000090084,ENSMUSG00000056174,ENSMUSG00000042367,ENSMUSG00000050587,ENSMUSG00000024598,ENSMUSG00000022206,ENSMUSG00000070867,ENSMUSG00000043259,ENSMUSG00000000567,ENSMUSG00000056870,ENSMUSG00000037060,ENSMUSG00000001656,ENSMUSG00000019124,ENSMUSG00000061353,ENSMUSG00000032548,ENSMUSG00000041361,ENSMUSG00000027075,ENSMUSG00000038402,ENSMUSG00000025780,ENSMUSG00000020241,ENSMUSG00000057751,ENSMUSG00000026193,ENSMUSG00000014932,ENSMUSG00000002688,ENSMUSG00000039519,ENSMUSG00000021702,ENSMUSG00000053414,ENSMUSG00000029122,ENSMUSG00000020627,ENSMUSG00000040265,ENSMUSG00000052316,ENSMUSG00000041341,ENSMUSG00000001555,ENSMUSG00000026933,ENSMUSG00000078816,ENSMUSG00000069089,ENSMUSG00000033106,ENSMUSG00000038170,ENSMUSG00000074457,ENSMUSG00000048039,ENSMUSG00000020123,ENSMUSG00000000126,ENSMUSG00000056900,ENSMUSG00000022996,ENSMUSG00000039000,ENSMUSG00000037112,ENSMUSG00000015652,ENSMUSG00000043099,ENSMUSG00000033722,ENSMUSG00000026135,ENSMUSG00000025409,ENSMUSG00000050288,ENSMUSG00000022443,ENSMUSG00000012296,ENSMUSG00000049755,ENSMUSG00000041438,ENSMUSG00000028608,ENSMUSG00000040620,ENSMUSG00000034620,ENSMUSG00000036545,ENSMUSG00000016921,ENSMUSG00000048096,ENSMUSG00000020697,ENSMUSG00000031776,ENSMUSG00000038500,ENSMUSG00000038871,ENSMUSG00000053475,ENSMUSG00000018363,ENSMUSG00000021277,ENSMUSG00000053907,ENSMUSG00000050244,ENSMUSG00000029071,ENSMUSG00000025266,ENSMUSG00000037656,ENSMUSG00000054027,ENSMUSG00000015932,ENSMUSG00000051950,ENSMUSG00000028617,ENSMUSG00000035397,ENSMUSG00000020088,ENSMUSG00000024740,ENSMUSG00000026670,ENSMUSG00000022744,ENSMUSG00000038780,ENSMUSG00000031508,ENSMUSG00000019487,ENSMUSG00000048546,ENSMUSG00000025869,ENSMUSG00000031365,ENSMUSG00000056209,ENSMUSG00000043067,ENSMUSG00000039680,ENSMUSG00000041949,ENSMUSG00000032018,ENSMUSG00000038260,ENSMUSG00000031065,ENSMUSG00000031563,ENSMUSG00000004768,ENSMUSG00000057530,ENSMUSG00000028634,ENSMUSG00000030888,ENSMUSG00000031982,ENSMUSG00000025137,ENSMUSG00000030753,ENSMUSG00000005417,ENSMUSG00000054716,ENSMUSG00000040363,ENSMUSG00000034271,ENSMUSG00000049288,ENSMUSG00000021820,ENSMUSG00000043252,ENSMUSG00000070476,ENSMUSG00000070871,ENSMUSG00000040563,ENSMUSG00000037260,ENSMUSG00000026074,ENSMUSG00000032966,ENSMUSG00000024754,ENSMUSG00000028318,ENSMUSG00000048696,ENSMUSG00000009681,ENSMUSG00000056131,ENSMUSG00000055707,ENSMUSG00000025816,ENSMUSG00000009566,ENSMUSG00000073775,ENSMUSG00000030835,ENSMUSG00000037104,ENSMUSG00000045039,ENSMUSG00000046562,ENSMUSG00000045411,ENSMUSG00000032185,ENSMUSG00000046731,ENSMUSG00000058230,ENSMUSG00000071454,ENSMUSG00000020696,ENSMUSG00000034088,ENSMUSG00000039929,ENSMUSG00000057541,ENSMUSG00000027397,ENSMUSG00000075028,ENSMUSG00000039234,ENSMUSG00000049090,ENSMUSG00000024053,ENSMUSG00000001473,ENSMUSG00000023044,ENSMUSG00000056612,ENSMUSG00000005533,ENSMUSG00000053746,ENSMUSG00000023009,ENSMUSG00000060671,ENSMUSG00000013629,ENSMUSG00000057315,ENSMUSG00000022462,ENSMUSG00000020032,ENSMUSG00000040785,ENSMUSG00000031227,ENSMUSG00000037972,ENSMUSG00000034557,ENSMUSG00000033105,ENSMUSG00000023991,ENSMUSG00000026121,ENSMUSG00000045294,ENSMUSG00000062619,ENSMUSG00000031904,ENSMUSG00000051557,ENSMUSG00000031149,ENSMUSG00000034771,ENSMUSG00000027230,ENSMUSG00000031983,ENSMUSG00000041895,ENSMUSG00000038167,ENSMUSG00000020439,ENSMUSG00000001288,ENSMUSG00000053460,ENSMUSG00000008318,ENSMUSG00000023905,ENSMUSG00000051934,ENSMUSG00000006651,ENSMUSG00000062929,ENSMUSG00000029135,ENSMUSG00000028381,ENSMUSG00000062661,ENSMUSG00000023832,ENSMUSG00000093930,ENSMUSG00000028862,ENSMUSG00000038042,ENSMUSG00000023495,ENSMUSG00000073002,ENSMUSG00000026478,ENSMUSG00000023348,ENSMUSG00000029090,ENSMUSG00000029752,ENSMUSG00000018672,ENSMUSG00000001521,ENSMUSG00000025153,ENSMUSG00000026566,ENSMUSG00000020788,ENSMUSG00000053617,ENSMUSG00000019975,ENSMUSG00000032491,ENSMUSG00000039953,ENSMUSG00000043671,ENSMUSG00000000811,ENSMUSG00000095098,ENSMUSG00000060935,ENSMUSG00000034066,ENSMUSG00000060224,ENSMUSG00000061731,ENSMUSG00000001918,ENSMUSG00000021365,ENSMUSG00000037126,ENSMUSG00000061410,ENSMUSG00000025007,ENSMUSG00000001467,ENSMUSG00000040841,ENSMUSG00000033306,ENSMUSG00000044949,ENSMUSG00000035835,ENSMUSG00000058427,ENSMUSG00000047963,ENSMUSG00000020986,ENSMUSG00000060594,ENSMUSG00000032470,ENSMUSG00000032640,ENSMUSG00000022246,ENSMUSG00000024892,ENSMUSG00000071637,ENSMUSG00000024899,ENSMUSG00000029094,ENSMUSG00000045573,ENSMUSG00000022864,ENSMUSG00000000957,ENSMUSG00000029767,ENSMUSG00000006442,ENSMUSG00000004562,ENSMUSG00000032340,ENSMUSG00000033209,ENSMUSG00000022440,ENSMUSG00000023017,ENSMUSG00000029406,ENSMUSG00000034781,ENSMUSG00000020900,ENSMUSG00000024074,ENSMUSG00000027800,ENSMUSG00000035441,ENSMUSG00000045005,ENSMUSG00000000693,ENSMUSG00000055044,ENSMUSG00000042182,ENSMUSG00000033460,ENSMUSG00000006445,ENSMUSG00000091971,ENSMUSG00000032418,ENSMUSG00000024238,ENSMUSG00000052942,ENSMUSG00000063160,ENSMUSG00000033577,ENSMUSG00000030022,ENSMUSG00000021493,ENSMUSG00000035107,ENSMUSG00000047181,ENSMUSG00000024924,ENSMUSG00000032366,ENSMUSG00000030878,ENSMUSG00000074170,ENSMUSG00000090523,ENSMUSG00000050730,ENSMUSG00000032363,ENSMUSG00000063558,ENSMUSG00000034205,ENSMUSG00000027848,ENSMUSG00000076441,ENSMUSG00000027220,ENSMUSG00000024664,ENSMUSG00000032578,ENSMUSG00000026131,ENSMUSG00000004665,ENSMUSG00000041548,ENSMUSG00000031586,ENSMUSG00000017386,ENSMUSG00000028641,ENSMUSG00000031785,ENSMUSG00000040118,ENSMUSG00000027805,ENSMUSG00000026278,ENSMUSG00000033256,ENSMUSG00000029185,ENSMUSG00000010660,ENSMUSG00000000531,ENSMUSG00000022332,ENSMUSG00000021823,ENSMUSG00000030747,ENSMUSG00000008090,ENSMUSG00000071176,ENSMUSG00000058013,ENSMUSG00000054843,ENSMUSG00000003585,ENSMUSG00000021411,ENSMUSG00000013076,ENSMUSG00000001761,ENSMUSG00000017314,ENSMUSG00000050908,ENSMUSG00000050530,ENSMUSG00000091243,ENSMUSG00000055737,ENSMUSG00000022843,ENSMUSG00000031486,ENSMUSG00000027200,ENSMUSG00000037225,ENSMUSG00000055723,ENSMUSG00000027254,ENSMUSG00000025185,ENSMUSG00000020844,ENSMUSG00000032875,ENSMUSG00000021765,ENSMUSG00000024538,ENSMUSG00000031558,ENSMUSG00000020601,ENSMUSG00000005611,ENSMUSG00000041120,ENSMUSG00000032085,ENSMUSG00000043557,ENSMUSG00000031119,ENSMUSG00000039960,ENSMUSG00000022610,ENSMUSG00000012017,ENSMUSG00000020099,ENSMUSG00000043079,ENSMUSG00000030352,ENSMUSG00000020108,ENSMUSG00000001300,ENSMUSG00000027030,ENSMUSG00000003032,ENSMUSG00000020785,ENSMUSG00000041842,ENSMUSG00000022178,ENSMUSG00000025203,ENSMUSG00000025352,ENSMUSG00000008575,ENSMUSG00000019891,ENSMUSG00000034457,ENSMUSG00000047878,ENSMUSG00000026249,ENSMUSG00000008136,ENSMUSG00000067586,ENSMUSG00000027860,ENSMUSG00000024665,ENSMUSG00000017817,ENSMUSG00000050295,ENSMUSG00000026490,ENSMUSG00000050910,ENSMUSG00000040998,ENSMUSG00000046668,ENSMUSG00000045136,ENSMUSG00000019256,ENSMUSG00000029287,ENSMUSG00000031673,ENSMUSG00000020325,ENSMUSG00000024044,ENSMUSG00000006356,ENSMUSG00000053113,ENSMUSG00000002006,ENSMUSG00000032911,ENSMUSG00000027932,ENSMUSG00000050965,ENSMUSG00000025006,ENSMUSG00000033763,ENSMUSG00000013033,ENSMUSG00000074364,ENSMUSG00000053931,ENSMUSG00000022594,ENSMUSG00000022791,ENSMUSG00000014776,ENSMUSG00000027002,ENSMUSG00000034463,ENSMUSG00000022528,ENSMUSG00000029070,ENSMUSG00000039831,ENSMUSG00000041801,ENSMUSG00000021796,ENSMUSG00000027799,ENSMUSG00000027868,ENSMUSG00000038400,ENSMUSG00000023800,ENSMUSG00000040606,ENSMUSG00000042428,ENSMUSG00000069920,ENSMUSG00000025555,ENSMUSG00000035357,ENSMUSG00000041073,ENSMUSG00000028476,ENSMUSG00000006931,ENSMUSG00000019889,ENSMUSG00000032492,ENSMUSG00000030110,ENSMUSG00000070526,ENSMUSG00000024912,ENSMUSG00000058070,ENSMUSG00000036356,ENSMUSG00000033717,ENSMUSG00000022018,ENSMUSG00000009731,ENSMUSG00000025650,ENSMUSG00000040010,ENSMUSG00000040488,ENSMUSG00000027408,ENSMUSG00000074480,ENSMUSG00000024909,ENSMUSG00000005973,ENSMUSG00000040152,ENSMUSG00000041757,ENSMUSG00000021782,ENSMUSG00000028517,ENSMUSG00000053398,ENSMUSG00000003534,ENSMUSG00000027797,ENSMUSG00000030643,ENSMUSG00000002249,ENSMUSG00000027803,ENSMUSG00000000184,ENSMUSG00000030796,ENSMUSG00000031523,ENSMUSG00000019539,ENSMUSG00000015053,ENSMUSG00000022367,ENSMUSG00000039081,ENSMUSG00000000782,ENSMUSG00000032216,ENSMUSG00000011256,ENSMUSG00000072235,ENSMUSG00000030516,ENSMUSG00000063594,ENSMUSG00000004098,ENSMUSG00000014303,ENSMUSG00000027221,ENSMUSG00000038119,ENSMUSG00000002980,ENSMUSG00000049521,ENSMUSG00000032374,ENSMUSG00000060470,ENSMUSG00000020205,ENSMUSG00000020142,ENSMUSG00000073599,ENSMUSG00000027603,ENSMUSG00000039646,ENSMUSG00000023868,ENSMUSG00000030255,ENSMUSG00000025278,ENSMUSG00000006205,ENSMUSG00000038587,ENSMUSG00000024998,ENSMUSG00000034573,ENSMUSG00000028469,ENSMUSG00000042622,ENSMUSG00000042035,ENSMUSG00000029641,ENSMUSG00000063605,ENSMUSG00000020642,ENSMUSG00000040447,ENSMUSG00000020256,ENSMUSG00000021994,ENSMUSG00000031955,ENSMUSG00000029710,ENSMUSG00000015709,ENSMUSG00000024548,ENSMUSG00000028402,ENSMUSG00000018417,ENSMUSG00000031078,ENSMUSG00000000915,ENSMUSG00000025213,ENSMUSG00000022144,ENSMUSG00000075254,ENSMUSG00000007655,ENSMUSG00000028698,ENSMUSG00000026494,ENSMUSG00000015354,ENSMUSG00000026556,ENSMUSG00000037211,ENSMUSG00000036377,ENSMUSG00000002020,ENSMUSG00000021136,ENSMUSG00000001655,ENSMUSG00000034685,ENSMUSG00000072214,ENSMUSG00000025140,ENSMUSG00000007783,ENSMUSG00000031538,ENSMUSG00000030499,ENSMUSG00000041889,ENSMUSG00000028464,ENSMUSG00000032997,ENSMUSG00000032014,ENSMUSG00000034903,ENSMUSG00000020044,ENSMUSG00000025867,ENSMUSG00000032060,ENSMUSG00000006369,ENSMUSG00000028664,ENSMUSG00000062380,ENSMUSG00000040690,ENSMUSG00000044452,ENSMUSG00000021318,ENSMUSG00000064080,ENSMUSG00000036564,ENSMUSG00000050737,ENSMUSG00000048388,ENSMUSG00000023885,ENSMUSG00000054555,ENSMUSG00000007888,ENSMUSG00000029436,ENSMUSG00000090877,ENSMUSG00000049804,ENSMUSG00000054252,ENSMUSG00000095304,ENSMUSG00000020810,ENSMUSG00000021217,ENSMUSG00000004044,ENSMUSG00000022479,ENSMUSG00000014329,ENSMUSG00000024593,ENSMUSG00000040663,ENSMUSG00000027661,ENSMUSG00000010830,ENSMUSG00000039405,ENSMUSG00000068270,ENSMUSG00000050199,ENSMUSG00000013584,ENSMUSG00000032816,ENSMUSG00000028919,ENSMUSG00000020176,ENSMUSG00000056481,ENSMUSG00000073802,ENSMUSG00000001986,ENSMUSG00000023411,ENSMUSG00000022371,ENSMUSG00000036256,ENSMUSG00000020121,ENSMUSG00000020027,ENSMUSG00000029126,ENSMUSG00000042804,ENSMUSG00000037428,ENSMUSG00000026235,ENSMUSG00000019467,ENSMUSG00000074766,ENSMUSG00000048376,ENSMUSG00000031239,ENSMUSG00000001131,ENSMUSG00000022656,ENSMUSG00000006342,ENSMUSG00000019326,ENSMUSG00000052727,ENSMUSG00000038227,ENSMUSG00000026072,ENSMUSG00000021759,ENSMUSG00000015134,ENSMUSG00000066607,ENSMUSG00000036158,ENSMUSG00000039542,ENSMUSG00000035274,ENSMUSG00000023046,ENSMUSG00000060572,ENSMUSG00000059493,ENSMUSG00000021872,ENSMUSG00000024529,ENSMUSG00000029581,ENSMUSG00000047907,ENSMUSG00000047793,ENSMUSG00000031548,ENSMUSG00000029005,ENSMUSG00000075707,ENSMUSG00000070469,ENSMUSG00000020866
TF	Factor: MOVO-B; motif: GNGGGGG	TF:M01104	false	3.29305856230216e-29	28.482400545917752	7635	979	519	21628	ENSMUSG00000030513,ENSMUSG00000035934,ENSMUSG00000061048,ENSMUSG00000040856,ENSMUSG00000042115,ENSMUSG00000090084,ENSMUSG00000032118,ENSMUSG00000050587,ENSMUSG00000038210,ENSMUSG00000023391,ENSMUSG00000024598,ENSMUSG00000022206,ENSMUSG00000070867,ENSMUSG00000043259,ENSMUSG00000037990,ENSMUSG00000000567,ENSMUSG00000056870,ENSMUSG00000001656,ENSMUSG00000028373,ENSMUSG00000022203,ENSMUSG00000029659,ENSMUSG00000032548,ENSMUSG00000041361,ENSMUSG00000006221,ENSMUSG00000027075,ENSMUSG00000038402,ENSMUSG00000045441,ENSMUSG00000025780,ENSMUSG00000055799,ENSMUSG00000020241,ENSMUSG00000057751,ENSMUSG00000022676,ENSMUSG00000026193,ENSMUSG00000014932,ENSMUSG00000002688,ENSMUSG00000039519,ENSMUSG00000021702,ENSMUSG00000053414,ENSMUSG00000020627,ENSMUSG00000029661,ENSMUSG00000040265,ENSMUSG00000042793,ENSMUSG00000001802,ENSMUSG00000041341,ENSMUSG00000001555,ENSMUSG00000026933,ENSMUSG00000078816,ENSMUSG00000030351,ENSMUSG00000074457,ENSMUSG00000048039,ENSMUSG00000020123,ENSMUSG00000030551,ENSMUSG00000032243,ENSMUSG00000022996,ENSMUSG00000039000,ENSMUSG00000037112,ENSMUSG00000043099,ENSMUSG00000026135,ENSMUSG00000025409,ENSMUSG00000050288,ENSMUSG00000012296,ENSMUSG00000041438,ENSMUSG00000031349,ENSMUSG00000040620,ENSMUSG00000016921,ENSMUSG00000020697,ENSMUSG00000031776,ENSMUSG00000038500,ENSMUSG00000053475,ENSMUSG00000018363,ENSMUSG00000021277,ENSMUSG00000053907,ENSMUSG00000027893,ENSMUSG00000026827,ENSMUSG00000038416,ENSMUSG00000039176,ENSMUSG00000032026,ENSMUSG00000029071,ENSMUSG00000059495,ENSMUSG00000032086,ENSMUSG00000025266,ENSMUSG00000026311,ENSMUSG00000054027,ENSMUSG00000015932,ENSMUSG00000004085,ENSMUSG00000024594,ENSMUSG00000051950,ENSMUSG00000028617,ENSMUSG00000035397,ENSMUSG00000019487,ENSMUSG00000001098,ENSMUSG00000048546,ENSMUSG00000025869,ENSMUSG00000019977,ENSMUSG00000056209,ENSMUSG00000039680,ENSMUSG00000002343,ENSMUSG00000031563,ENSMUSG00000057530,ENSMUSG00000028634,ENSMUSG00000030888,ENSMUSG00000025137,ENSMUSG00000030753,ENSMUSG00000054716,ENSMUSG00000040363,ENSMUSG00000034271,ENSMUSG00000049288,ENSMUSG00000021820,ENSMUSG00000043252,ENSMUSG00000070476,ENSMUSG00000070871,ENSMUSG00000026074,ENSMUSG00000028318,ENSMUSG00000048696,ENSMUSG00000009681,ENSMUSG00000025816,ENSMUSG00000009566,ENSMUSG00000073775,ENSMUSG00000030835,ENSMUSG00000037104,ENSMUSG00000046562,ENSMUSG00000032185,ENSMUSG00000046731,ENSMUSG00000058230,ENSMUSG00000071454,ENSMUSG00000020696,ENSMUSG00000034088,ENSMUSG00000039929,ENSMUSG00000022325,ENSMUSG00000027397,ENSMUSG00000075028,ENSMUSG00000021009,ENSMUSG00000039234,ENSMUSG00000049090,ENSMUSG00000024053,ENSMUSG00000001473,ENSMUSG00000023044,ENSMUSG00000056612,ENSMUSG00000000776,ENSMUSG00000005533,ENSMUSG00000060671,ENSMUSG00000038214,ENSMUSG00000057315,ENSMUSG00000022462,ENSMUSG00000079111,ENSMUSG00000020032,ENSMUSG00000024654,ENSMUSG00000027663,ENSMUSG00000040785,ENSMUSG00000037972,ENSMUSG00000024597,ENSMUSG00000034557,ENSMUSG00000023991,ENSMUSG00000026121,ENSMUSG00000031904,ENSMUSG00000051557,ENSMUSG00000034771,ENSMUSG00000027230,ENSMUSG00000031983,ENSMUSG00000041895,ENSMUSG00000038167,ENSMUSG00000070972,ENSMUSG00000001288,ENSMUSG00000030498,ENSMUSG00000023905,ENSMUSG00000051934,ENSMUSG00000006651,ENSMUSG00000062929,ENSMUSG00000029135,ENSMUSG00000028381,ENSMUSG00000062661,ENSMUSG00000093930,ENSMUSG00000028862,ENSMUSG00000039693,ENSMUSG00000038042,ENSMUSG00000042613,ENSMUSG00000026478,ENSMUSG00000034462,ENSMUSG00000023348,ENSMUSG00000029090,ENSMUSG00000018672,ENSMUSG00000028007,ENSMUSG00000025153,ENSMUSG00000026566,ENSMUSG00000020788,ENSMUSG00000053617,ENSMUSG00000019975,ENSMUSG00000032491,ENSMUSG00000043671,ENSMUSG00000095098,ENSMUSG00000060935,ENSMUSG00000034066,ENSMUSG00000029781,ENSMUSG00000037126,ENSMUSG00000025007,ENSMUSG00000038991,ENSMUSG00000033306,ENSMUSG00000044949,ENSMUSG00000035835,ENSMUSG00000021273,ENSMUSG00000058427,ENSMUSG00000047963,ENSMUSG00000060594,ENSMUSG00000035863,ENSMUSG00000032640,ENSMUSG00000022246,ENSMUSG00000024892,ENSMUSG00000026675,ENSMUSG00000000957,ENSMUSG00000004562,ENSMUSG00000033209,ENSMUSG00000023017,ENSMUSG00000029406,ENSMUSG00000024074,ENSMUSG00000036006,ENSMUSG00000040133,ENSMUSG00000035441,ENSMUSG00000045005,ENSMUSG00000042182,ENSMUSG00000006445,ENSMUSG00000032418,ENSMUSG00000028949,ENSMUSG00000024238,ENSMUSG00000052942,ENSMUSG00000063160,ENSMUSG00000031770,ENSMUSG00000030022,ENSMUSG00000021493,ENSMUSG00000047181,ENSMUSG00000024924,ENSMUSG00000032366,ENSMUSG00000053080,ENSMUSG00000074170,ENSMUSG00000090523,ENSMUSG00000050730,ENSMUSG00000032363,ENSMUSG00000034205,ENSMUSG00000027848,ENSMUSG00000076441,ENSMUSG00000024664,ENSMUSG00000032578,ENSMUSG00000026131,ENSMUSG00000004665,ENSMUSG00000041548,ENSMUSG00000031586,ENSMUSG00000025855,ENSMUSG00000022074,ENSMUSG00000031785,ENSMUSG00000033436,ENSMUSG00000040118,ENSMUSG00000027805,ENSMUSG00000021589,ENSMUSG00000033256,ENSMUSG00000000531,ENSMUSG00000008090,ENSMUSG00000071176,ENSMUSG00000058013,ENSMUSG00000054843,ENSMUSG00000037784,ENSMUSG00000003585,ENSMUSG00000001761,ENSMUSG00000017314,ENSMUSG00000050908,ENSMUSG00000050530,ENSMUSG00000025321,ENSMUSG00000091243,ENSMUSG00000055737,ENSMUSG00000022843,ENSMUSG00000031486,ENSMUSG00000027200,ENSMUSG00000037225,ENSMUSG00000027254,ENSMUSG00000025185,ENSMUSG00000020844,ENSMUSG00000039058,ENSMUSG00000032875,ENSMUSG00000021765,ENSMUSG00000024538,ENSMUSG00000031558,ENSMUSG00000041741,ENSMUSG00000029442,ENSMUSG00000020601,ENSMUSG00000041120,ENSMUSG00000032085,ENSMUSG00000043557,ENSMUSG00000031119,ENSMUSG00000013921,ENSMUSG00000039960,ENSMUSG00000022610,ENSMUSG00000012017,ENSMUSG00000020099,ENSMUSG00000043079,ENSMUSG00000030352,ENSMUSG00000020108,ENSMUSG00000001300,ENSMUSG00000003032,ENSMUSG00000020785,ENSMUSG00000041842,ENSMUSG00000022178,ENSMUSG00000025203,ENSMUSG00000008575,ENSMUSG00000054855,ENSMUSG00000019891,ENSMUSG00000047878,ENSMUSG00000026249,ENSMUSG00000008136,ENSMUSG00000024665,ENSMUSG00000017817,ENSMUSG00000050295,ENSMUSG00000026490,ENSMUSG00000028583,ENSMUSG00000046668,ENSMUSG00000045136,ENSMUSG00000020086,ENSMUSG00000031673,ENSMUSG00000020325,ENSMUSG00000022994,ENSMUSG00000024044,ENSMUSG00000006356,ENSMUSG00000053113,ENSMUSG00000002006,ENSMUSG00000032911,ENSMUSG00000050965,ENSMUSG00000025006,ENSMUSG00000013033,ENSMUSG00000053931,ENSMUSG00000022791,ENSMUSG00000014776,ENSMUSG00000027002,ENSMUSG00000034463,ENSMUSG00000038143,ENSMUSG00000029070,ENSMUSG00000041801,ENSMUSG00000051236,ENSMUSG00000021796,ENSMUSG00000027799,ENSMUSG00000027868,ENSMUSG00000038400,ENSMUSG00000048458,ENSMUSG00000032184,ENSMUSG00000040606,ENSMUSG00000042428,ENSMUSG00000069920,ENSMUSG00000025555,ENSMUSG00000035357,ENSMUSG00000032011,ENSMUSG00000028476,ENSMUSG00000019889,ENSMUSG00000032492,ENSMUSG00000030110,ENSMUSG00000070526,ENSMUSG00000042766,ENSMUSG00000032419,ENSMUSG00000054196,ENSMUSG00000024912,ENSMUSG00000033717,ENSMUSG00000009731,ENSMUSG00000025650,ENSMUSG00000040010,ENSMUSG00000040488,ENSMUSG00000027408,ENSMUSG00000074480,ENSMUSG00000024909,ENSMUSG00000040152,ENSMUSG00000021782,ENSMUSG00000026463,ENSMUSG00000053398,ENSMUSG00000003534,ENSMUSG00000030643,ENSMUSG00000002249,ENSMUSG00000027803,ENSMUSG00000000184,ENSMUSG00000028341,ENSMUSG00000030796,ENSMUSG00000019539,ENSMUSG00000015053,ENSMUSG00000045672,ENSMUSG00000022367,ENSMUSG00000039081,ENSMUSG00000000782,ENSMUSG00000032216,ENSMUSG00000011256,ENSMUSG00000072235,ENSMUSG00000030516,ENSMUSG00000071856,ENSMUSG00000033350,ENSMUSG00000014303,ENSMUSG00000027221,ENSMUSG00000038119,ENSMUSG00000002980,ENSMUSG00000030782,ENSMUSG00000049521,ENSMUSG00000020205,ENSMUSG00000057969,ENSMUSG00000073599,ENSMUSG00000027603,ENSMUSG00000004631,ENSMUSG00000023868,ENSMUSG00000025278,ENSMUSG00000024998,ENSMUSG00000034573,ENSMUSG00000028469,ENSMUSG00000042622,ENSMUSG00000063605,ENSMUSG00000035413,ENSMUSG00000040447,ENSMUSG00000021994,ENSMUSG00000031955,ENSMUSG00000029710,ENSMUSG00000015709,ENSMUSG00000024548,ENSMUSG00000028402,ENSMUSG00000063838,ENSMUSG00000018417,ENSMUSG00000031078,ENSMUSG00000037855,ENSMUSG00000000915,ENSMUSG00000022816,ENSMUSG00000025213,ENSMUSG00000075254,ENSMUSG00000007655,ENSMUSG00000035279,ENSMUSG00000028698,ENSMUSG00000026494,ENSMUSG00000015354,ENSMUSG00000026556,ENSMUSG00000021136,ENSMUSG00000001655,ENSMUSG00000034685,ENSMUSG00000072214,ENSMUSG00000031778,ENSMUSG00000027217,ENSMUSG00000030499,ENSMUSG00000020363,ENSMUSG00000032997,ENSMUSG00000032014,ENSMUSG00000037206,ENSMUSG00000034903,ENSMUSG00000118662,ENSMUSG00000006369,ENSMUSG00000028664,ENSMUSG00000034460,ENSMUSG00000021318,ENSMUSG00000036564,ENSMUSG00000050737,ENSMUSG00000048388,ENSMUSG00000054555,ENSMUSG00000007888,ENSMUSG00000014599,ENSMUSG00000031616,ENSMUSG00000003665,ENSMUSG00000029436,ENSMUSG00000062991,ENSMUSG00000054252,ENSMUSG00000032531,ENSMUSG00000054863,ENSMUSG00000095304,ENSMUSG00000020810,ENSMUSG00000021217,ENSMUSG00000022479,ENSMUSG00000014329,ENSMUSG00000024593,ENSMUSG00000040663,ENSMUSG00000000938,ENSMUSG00000003352,ENSMUSG00000028047,ENSMUSG00000026837,ENSMUSG00000068270,ENSMUSG00000050199,ENSMUSG00000013584,ENSMUSG00000032816,ENSMUSG00000029379,ENSMUSG00000028919,ENSMUSG00000020176,ENSMUSG00000073802,ENSMUSG00000001986,ENSMUSG00000023411,ENSMUSG00000022371,ENSMUSG00000036256,ENSMUSG00000020121,ENSMUSG00000020027,ENSMUSG00000029126,ENSMUSG00000042804,ENSMUSG00000039476,ENSMUSG00000021662,ENSMUSG00000031024,ENSMUSG00000032625,ENSMUSG00000026235,ENSMUSG00000019467,ENSMUSG00000074766,ENSMUSG00000048376,ENSMUSG00000031239,ENSMUSG00000020467,ENSMUSG00000022656,ENSMUSG00000019326,ENSMUSG00000052727,ENSMUSG00000038227,ENSMUSG00000092035,ENSMUSG00000015134,ENSMUSG00000066607,ENSMUSG00000050953,ENSMUSG00000036158,ENSMUSG00000039542,ENSMUSG00000022687,ENSMUSG00000025964,ENSMUSG00000031849,ENSMUSG00000035274,ENSMUSG00000023046,ENSMUSG00000060572,ENSMUSG00000042821,ENSMUSG00000032024,ENSMUSG00000022098,ENSMUSG00000059493,ENSMUSG00000021872,ENSMUSG00000047907,ENSMUSG00000031548,ENSMUSG00000075707,ENSMUSG00000070469,ENSMUSG00000020866
TF	Factor: FOXN4; motif: NNWANNCGWMCGCGTCNNNNMT; match class: 1	TF:M04662_1	false	9.484933877433058e-29	28.022965692373216	12761	979	745	21628	ENSMUSG00000030513,ENSMUSG00000061048,ENSMUSG00000040856,ENSMUSG00000042115,ENSMUSG00000056174,ENSMUSG00000042367,ENSMUSG00000032118,ENSMUSG00000050587,ENSMUSG00000038210,ENSMUSG00000023391,ENSMUSG00000024598,ENSMUSG00000022206,ENSMUSG00000028226,ENSMUSG00000028036,ENSMUSG00000070867,ENSMUSG00000037990,ENSMUSG00000000567,ENSMUSG00000056870,ENSMUSG00000027210,ENSMUSG00000037060,ENSMUSG00000001656,ENSMUSG00000026109,ENSMUSG00000028369,ENSMUSG00000019124,ENSMUSG00000048387,ENSMUSG00000061353,ENSMUSG00000001493,ENSMUSG00000034686,ENSMUSG00000028373,ENSMUSG00000022203,ENSMUSG00000032548,ENSMUSG00000041361,ENSMUSG00000035258,ENSMUSG00000027075,ENSMUSG00000038402,ENSMUSG00000055799,ENSMUSG00000020241,ENSMUSG00000044254,ENSMUSG00000057751,ENSMUSG00000022676,ENSMUSG00000026193,ENSMUSG00000014932,ENSMUSG00000002688,ENSMUSG00000055319,ENSMUSG00000041482,ENSMUSG00000039519,ENSMUSG00000021702,ENSMUSG00000053414,ENSMUSG00000020627,ENSMUSG00000103677,ENSMUSG00000040265,ENSMUSG00000042793,ENSMUSG00000052316,ENSMUSG00000001802,ENSMUSG00000041341,ENSMUSG00000001555,ENSMUSG00000026933,ENSMUSG00000069089,ENSMUSG00000033106,ENSMUSG00000038170,ENSMUSG00000074457,ENSMUSG00000048039,ENSMUSG00000020123,ENSMUSG00000030551,ENSMUSG00000032243,ENSMUSG00000000126,ENSMUSG00000031561,ENSMUSG00000056900,ENSMUSG00000022996,ENSMUSG00000039000,ENSMUSG00000037112,ENSMUSG00000015652,ENSMUSG00000043099,ENSMUSG00000033722,ENSMUSG00000026135,ENSMUSG00000025409,ENSMUSG00000050288,ENSMUSG00000022443,ENSMUSG00000049755,ENSMUSG00000041438,ENSMUSG00000031349,ENSMUSG00000028608,ENSMUSG00000044646,ENSMUSG00000048332,ENSMUSG00000040620,ENSMUSG00000034620,ENSMUSG00000036545,ENSMUSG00000016921,ENSMUSG00000031976,ENSMUSG00000005087,ENSMUSG00000020697,ENSMUSG00000031776,ENSMUSG00000038500,ENSMUSG00000038871,ENSMUSG00000018363,ENSMUSG00000021277,ENSMUSG00000053907,ENSMUSG00000027893,ENSMUSG00000026827,ENSMUSG00000038416,ENSMUSG00000039176,ENSMUSG00000032026,ENSMUSG00000050244,ENSMUSG00000003848,ENSMUSG00000029071,ENSMUSG00000059495,ENSMUSG00000037656,ENSMUSG00000029777,ENSMUSG00000026311,ENSMUSG00000054027,ENSMUSG00000039747,ENSMUSG00000015932,ENSMUSG00000074221,ENSMUSG00000004085,ENSMUSG00000024594,ENSMUSG00000051950,ENSMUSG00000028617,ENSMUSG00000035397,ENSMUSG00000040102,ENSMUSG00000024037,ENSMUSG00000020088,ENSMUSG00000036208,ENSMUSG00000024740,ENSMUSG00000026670,ENSMUSG00000022744,ENSMUSG00000038780,ENSMUSG00000031508,ENSMUSG00000027889,ENSMUSG00000019487,ENSMUSG00000001098,ENSMUSG00000029415,ENSMUSG00000048546,ENSMUSG00000025869,ENSMUSG00000024127,ENSMUSG00000020978,ENSMUSG00000006476,ENSMUSG00000059810,ENSMUSG00000019977,ENSMUSG00000056209,ENSMUSG00000044502,ENSMUSG00000027185,ENSMUSG00000043067,ENSMUSG00000039680,ENSMUSG00000021540,ENSMUSG00000041949,ENSMUSG00000002343,ENSMUSG00000032018,ENSMUSG00000031065,ENSMUSG00000031563,ENSMUSG00000004768,ENSMUSG00000057530,ENSMUSG00000040158,ENSMUSG00000028634,ENSMUSG00000030888,ENSMUSG00000031982,ENSMUSG00000025137,ENSMUSG00000030753,ENSMUSG00000005417,ENSMUSG00000040363,ENSMUSG00000034271,ENSMUSG00000049288,ENSMUSG00000021820,ENSMUSG00000021670,ENSMUSG00000043252,ENSMUSG00000070476,ENSMUSG00000070871,ENSMUSG00000033909,ENSMUSG00000037260,ENSMUSG00000026074,ENSMUSG00000032966,ENSMUSG00000024754,ENSMUSG00000028318,ENSMUSG00000048696,ENSMUSG00000009681,ENSMUSG00000056131,ENSMUSG00000055707,ENSMUSG00000025816,ENSMUSG00000009566,ENSMUSG00000073775,ENSMUSG00000030835,ENSMUSG00000074129,ENSMUSG00000037104,ENSMUSG00000045039,ENSMUSG00000046562,ENSMUSG00000004100,ENSMUSG00000045411,ENSMUSG00000032185,ENSMUSG00000046731,ENSMUSG00000058230,ENSMUSG00000071454,ENSMUSG00000020696,ENSMUSG00000034088,ENSMUSG00000039929,ENSMUSG00000057541,ENSMUSG00000022325,ENSMUSG00000027397,ENSMUSG00000075028,ENSMUSG00000028525,ENSMUSG00000021009,ENSMUSG00000039234,ENSMUSG00000049090,ENSMUSG00000024053,ENSMUSG00000001473,ENSMUSG00000023044,ENSMUSG00000056612,ENSMUSG00000000776,ENSMUSG00000005533,ENSMUSG00000053746,ENSMUSG00000023009,ENSMUSG00000060671,ENSMUSG00000038214,ENSMUSG00000013629,ENSMUSG00000057315,ENSMUSG00000022462,ENSMUSG00000079111,ENSMUSG00000020032,ENSMUSG00000024654,ENSMUSG00000027663,ENSMUSG00000040785,ENSMUSG00000031227,ENSMUSG00000030609,ENSMUSG00000037972,ENSMUSG00000024597,ENSMUSG00000034557,ENSMUSG00000006732,ENSMUSG00000033105,ENSMUSG00000023991,ENSMUSG00000026121,ENSMUSG00000028076,ENSMUSG00000045294,ENSMUSG00000062619,ENSMUSG00000031904,ENSMUSG00000051557,ENSMUSG00000031149,ENSMUSG00000034771,ENSMUSG00000027230,ENSMUSG00000031983,ENSMUSG00000035049,ENSMUSG00000041895,ENSMUSG00000070972,ENSMUSG00000001288,ENSMUSG00000022351,ENSMUSG00000008318,ENSMUSG00000038936,ENSMUSG00000023905,ENSMUSG00000051934,ENSMUSG00000006651,ENSMUSG00000062929,ENSMUSG00000029135,ENSMUSG00000028381,ENSMUSG00000062661,ENSMUSG00000041135,ENSMUSG00000023832,ENSMUSG00000093930,ENSMUSG00000028862,ENSMUSG00000039693,ENSMUSG00000011257,ENSMUSG00000038042,ENSMUSG00000027995,ENSMUSG00000073002,ENSMUSG00000026478,ENSMUSG00000034462,ENSMUSG00000029090,ENSMUSG00000029752,ENSMUSG00000018672,ENSMUSG00000002845,ENSMUSG00000001521,ENSMUSG00000028007,ENSMUSG00000025153,ENSMUSG00000026566,ENSMUSG00000020788,ENSMUSG00000053617,ENSMUSG00000019975,ENSMUSG00000022010,ENSMUSG00000039953,ENSMUSG00000043671,ENSMUSG00000000811,ENSMUSG00000060935,ENSMUSG00000033684,ENSMUSG00000034066,ENSMUSG00000061731,ENSMUSG00000006517,ENSMUSG00000001918,ENSMUSG00000029482,ENSMUSG00000021365,ENSMUSG00000037126,ENSMUSG00000061410,ENSMUSG00000025007,ENSMUSG00000038991,ENSMUSG00000002319,ENSMUSG00000001467,ENSMUSG00000040841,ENSMUSG00000059743,ENSMUSG00000033306,ENSMUSG00000044949,ENSMUSG00000035835,ENSMUSG00000021273,ENSMUSG00000058427,ENSMUSG00000027993,ENSMUSG00000047963,ENSMUSG00000031570,ENSMUSG00000046841,ENSMUSG00000020986,ENSMUSG00000102748,ENSMUSG00000032470,ENSMUSG00000035863,ENSMUSG00000032640,ENSMUSG00000022246,ENSMUSG00000024892,ENSMUSG00000026675,ENSMUSG00000071637,ENSMUSG00000024899,ENSMUSG00000067786,ENSMUSG00000045573,ENSMUSG00000022864,ENSMUSG00000000957,ENSMUSG00000029767,ENSMUSG00000006442,ENSMUSG00000004562,ENSMUSG00000032340,ENSMUSG00000033209,ENSMUSG00000023017,ENSMUSG00000029406,ENSMUSG00000034781,ENSMUSG00000020900,ENSMUSG00000024074,ENSMUSG00000036006,ENSMUSG00000040133,ENSMUSG00000035441,ENSMUSG00000045005,ENSMUSG00000026817,ENSMUSG00000055044,ENSMUSG00000042182,ENSMUSG00000006445,ENSMUSG00000091971,ENSMUSG00000035372,ENSMUSG00000032418,ENSMUSG00000028949,ENSMUSG00000024238,ENSMUSG00000052942,ENSMUSG00000063160,ENSMUSG00000031770,ENSMUSG00000033577,ENSMUSG00000030022,ENSMUSG00000103088,ENSMUSG00000021493,ENSMUSG00000035107,ENSMUSG00000103567,ENSMUSG00000047181,ENSMUSG00000024924,ENSMUSG00000032366,ENSMUSG00000053080,ENSMUSG00000030878,ENSMUSG00000074170,ENSMUSG00000033287,ENSMUSG00000090523,ENSMUSG00000050730,ENSMUSG00000032363,ENSMUSG00000034205,ENSMUSG00000076441,ENSMUSG00000052911,ENSMUSG00000027220,ENSMUSG00000024664,ENSMUSG00000032578,ENSMUSG00000026131,ENSMUSG00000041548,ENSMUSG00000031586,ENSMUSG00000017386,ENSMUSG00000020303,ENSMUSG00000025855,ENSMUSG00000022261,ENSMUSG00000028641,ENSMUSG00000022074,ENSMUSG00000040118,ENSMUSG00000027805,ENSMUSG00000021589,ENSMUSG00000026278,ENSMUSG00000028967,ENSMUSG00000033256,ENSMUSG00000029185,ENSMUSG00000034936,ENSMUSG00000010660,ENSMUSG00000000531,ENSMUSG00000022332,ENSMUSG00000047497,ENSMUSG00000021823,ENSMUSG00000008090,ENSMUSG00000071176,ENSMUSG00000058013,ENSMUSG00000054843,ENSMUSG00000037784,ENSMUSG00000003585,ENSMUSG00000021411,ENSMUSG00000013076,ENSMUSG00000001761,ENSMUSG00000021806,ENSMUSG00000017314,ENSMUSG00000050530,ENSMUSG00000025321,ENSMUSG00000091243,ENSMUSG00000055737,ENSMUSG00000037852,ENSMUSG00000022843,ENSMUSG00000031486,ENSMUSG00000031503,ENSMUSG00000027200,ENSMUSG00000037225,ENSMUSG00000020814,ENSMUSG00000055723,ENSMUSG00000036904,ENSMUSG00000027254,ENSMUSG00000025185,ENSMUSG00000020844,ENSMUSG00000039058,ENSMUSG00000026980,ENSMUSG00000032875,ENSMUSG00000048537,ENSMUSG00000021765,ENSMUSG00000020105,ENSMUSG00000031558,ENSMUSG00000041741,ENSMUSG00000020601,ENSMUSG00000041120,ENSMUSG00000055407,ENSMUSG00000043557,ENSMUSG00000031119,ENSMUSG00000013921,ENSMUSG00000039960,ENSMUSG00000022610,ENSMUSG00000012017,ENSMUSG00000052852,ENSMUSG00000020099,ENSMUSG00000030352,ENSMUSG00000046618,ENSMUSG00000020108,ENSMUSG00000001300,ENSMUSG00000027030,ENSMUSG00000003032,ENSMUSG00000020785,ENSMUSG00000041842,ENSMUSG00000038463,ENSMUSG00000022178,ENSMUSG00000025203,ENSMUSG00000025352,ENSMUSG00000008575,ENSMUSG00000054855,ENSMUSG00000019891,ENSMUSG00000047878,ENSMUSG00000026249,ENSMUSG00000008136,ENSMUSG00000067586,ENSMUSG00000027860,ENSMUSG00000024665,ENSMUSG00000017817,ENSMUSG00000050295,ENSMUSG00000026490,ENSMUSG00000028583,ENSMUSG00000050910,ENSMUSG00000040998,ENSMUSG00000034751,ENSMUSG00000046668,ENSMUSG00000045136,ENSMUSG00000020086,ENSMUSG00000019256,ENSMUSG00000033565,ENSMUSG00000029287,ENSMUSG00000031673,ENSMUSG00000020325,ENSMUSG00000024044,ENSMUSG00000006356,ENSMUSG00000053113,ENSMUSG00000020186,ENSMUSG00000002006,ENSMUSG00000027932,ENSMUSG00000050965,ENSMUSG00000025006,ENSMUSG00000033763,ENSMUSG00000022893,ENSMUSG00000013033,ENSMUSG00000074364,ENSMUSG00000053931,ENSMUSG00000022791,ENSMUSG00000014776,ENSMUSG00000027002,ENSMUSG00000034463,ENSMUSG00000038143,ENSMUSG00000022528,ENSMUSG00000039831,ENSMUSG00000041801,ENSMUSG00000051236,ENSMUSG00000021796,ENSMUSG00000027799,ENSMUSG00000038400,ENSMUSG00000032184,ENSMUSG00000040606,ENSMUSG00000042428,ENSMUSG00000069920,ENSMUSG00000025555,ENSMUSG00000035357,ENSMUSG00000041073,ENSMUSG00000028073,ENSMUSG00000031375,ENSMUSG00000032011,ENSMUSG00000028476,ENSMUSG00000028532,ENSMUSG00000006931,ENSMUSG00000019889,ENSMUSG00000030110,ENSMUSG00000070526,ENSMUSG00000042766,ENSMUSG00000031217,ENSMUSG00000024065,ENSMUSG00000032419,ENSMUSG00000054196,ENSMUSG00000003355,ENSMUSG00000024912,ENSMUSG00000058070,ENSMUSG00000029231,ENSMUSG00000033717,ENSMUSG00000022018,ENSMUSG00000054675,ENSMUSG00000024043,ENSMUSG00000040010,ENSMUSG00000040488,ENSMUSG00000074480,ENSMUSG00000024909,ENSMUSG00000005973,ENSMUSG00000040152,ENSMUSG00000021782,ENSMUSG00000028517,ENSMUSG00000026463,ENSMUSG00000053398,ENSMUSG00000027797,ENSMUSG00000029093,ENSMUSG00000051323,ENSMUSG00000030643,ENSMUSG00000032547,ENSMUSG00000002249,ENSMUSG00000046714,ENSMUSG00000049404,ENSMUSG00000022844,ENSMUSG00000027803,ENSMUSG00000000184,ENSMUSG00000028341,ENSMUSG00000030796,ENSMUSG00000031523,ENSMUSG00000019539,ENSMUSG00000015053,ENSMUSG00000025255,ENSMUSG00000045672,ENSMUSG00000037071,ENSMUSG00000022367,ENSMUSG00000039081,ENSMUSG00000000782,ENSMUSG00000032216,ENSMUSG00000011256,ENSMUSG00000030516,ENSMUSG00000063594,ENSMUSG00000004098,ENSMUSG00000020614,ENSMUSG00000033350,ENSMUSG00000014303,ENSMUSG00000027221,ENSMUSG00000038119,ENSMUSG00000021464,ENSMUSG00000002980,ENSMUSG00000049521,ENSMUSG00000032374,ENSMUSG00000029061,ENSMUSG00000070942,ENSMUSG00000019278,ENSMUSG00000052062,ENSMUSG00000020205,ENSMUSG00000020142,ENSMUSG00000042284,ENSMUSG00000052957,ENSMUSG00000058571,ENSMUSG00000004631,ENSMUSG00000023868,ENSMUSG00000025278,ENSMUSG00000006205,ENSMUSG00000024998,ENSMUSG00000034573,ENSMUSG00000028469,ENSMUSG00000042622,ENSMUSG00000042035,ENSMUSG00000029641,ENSMUSG00000063605,ENSMUSG00000020642,ENSMUSG00000040447,ENSMUSG00000020256,ENSMUSG00000021994,ENSMUSG00000031955,ENSMUSG00000029710,ENSMUSG00000103472,ENSMUSG00000015709,ENSMUSG00000024548,ENSMUSG00000028402,ENSMUSG00000063838,ENSMUSG00000018417,ENSMUSG00000020122,ENSMUSG00000037855,ENSMUSG00000000915,ENSMUSG00000022816,ENSMUSG00000025213,ENSMUSG00000022144,ENSMUSG00000007655,ENSMUSG00000016128,ENSMUSG00000028698,ENSMUSG00000026494,ENSMUSG00000015354,ENSMUSG00000026556,ENSMUSG00000057098,ENSMUSG00000037211,ENSMUSG00000036377,ENSMUSG00000002020,ENSMUSG00000021136,ENSMUSG00000001655,ENSMUSG00000034685,ENSMUSG00000072214,ENSMUSG00000007783,ENSMUSG00000037892,ENSMUSG00000031778,ENSMUSG00000031538,ENSMUSG00000030499,ENSMUSG00000020363,ENSMUSG00000030268,ENSMUSG00000028464,ENSMUSG00000032997,ENSMUSG00000032014,ENSMUSG00000034903,ENSMUSG00000020044,ENSMUSG00000006369,ENSMUSG00000028664,ENSMUSG00000062380,ENSMUSG00000044452,ENSMUSG00000034460,ENSMUSG00000021318,ENSMUSG00000036564,ENSMUSG00000050737,ENSMUSG00000048388,ENSMUSG00000027894,ENSMUSG00000054555,ENSMUSG00000007888,ENSMUSG00000038668,ENSMUSG00000029436,ENSMUSG00000090877,ENSMUSG00000016494,ENSMUSG00000062991,ENSMUSG00000049804,ENSMUSG00000054252,ENSMUSG00000032531,ENSMUSG00000054863,ENSMUSG00000095304,ENSMUSG00000020810,ENSMUSG00000021217,ENSMUSG00000004044,ENSMUSG00000022479,ENSMUSG00000014329,ENSMUSG00000024593,ENSMUSG00000040663,ENSMUSG00000003352,ENSMUSG00000028047,ENSMUSG00000072941,ENSMUSG00000026837,ENSMUSG00000010830,ENSMUSG00000024620,ENSMUSG00000051367,ENSMUSG00000039405,ENSMUSG00000068270,ENSMUSG00000050199,ENSMUSG00000013584,ENSMUSG00000033420,ENSMUSG00000032816,ENSMUSG00000020176,ENSMUSG00000056481,ENSMUSG00000073802,ENSMUSG00000001986,ENSMUSG00000022894,ENSMUSG00000023411,ENSMUSG00000022371,ENSMUSG00000029381,ENSMUSG00000052516,ENSMUSG00000036256,ENSMUSG00000027832,ENSMUSG00000020121,ENSMUSG00000020027,ENSMUSG00000029126,ENSMUSG00000042804,ENSMUSG00000039476,ENSMUSG00000044674,ENSMUSG00000021662,ENSMUSG00000031024,ENSMUSG00000032625,ENSMUSG00000051048,ENSMUSG00000030074,ENSMUSG00000041117,ENSMUSG00000037428,ENSMUSG00000036036,ENSMUSG00000026235,ENSMUSG00000026211,ENSMUSG00000074766,ENSMUSG00000048376,ENSMUSG00000031239,ENSMUSG00000062184,ENSMUSG00000037621,ENSMUSG00000050315,ENSMUSG00000022656,ENSMUSG00000052727,ENSMUSG00000028780,ENSMUSG00000092035,ENSMUSG00000031740,ENSMUSG00000041324,ENSMUSG00000021759,ENSMUSG00000015134,ENSMUSG00000050953,ENSMUSG00000036158,ENSMUSG00000039542,ENSMUSG00000022687,ENSMUSG00000022484,ENSMUSG00000025964,ENSMUSG00000031849,ENSMUSG00000035274,ENSMUSG00000023046,ENSMUSG00000023886,ENSMUSG00000060572,ENSMUSG00000042821,ENSMUSG00000029380,ENSMUSG00000032024,ENSMUSG00000014782,ENSMUSG00000022098,ENSMUSG00000030790,ENSMUSG00000059493,ENSMUSG00000021614,ENSMUSG00000021872,ENSMUSG00000027966,ENSMUSG00000024529,ENSMUSG00000029581,ENSMUSG00000047907,ENSMUSG00000047793,ENSMUSG00000031548,ENSMUSG00000029005,ENSMUSG00000075707,ENSMUSG00000070469,ENSMUSG00000020866
TF	Factor: Egr-1; motif: GCGGGGGCGG	TF:M07354	false	1.3468598054544594e-28	27.870677607607533	6088	979	440	21628	ENSMUSG00000030513,ENSMUSG00000061048,ENSMUSG00000040856,ENSMUSG00000042115,ENSMUSG00000042367,ENSMUSG00000050587,ENSMUSG00000024598,ENSMUSG00000070867,ENSMUSG00000037990,ENSMUSG00000000567,ENSMUSG00000001656,ENSMUSG00000026109,ENSMUSG00000059173,ENSMUSG00000027750,ENSMUSG00000019124,ENSMUSG00000061353,ENSMUSG00000034686,ENSMUSG00000028373,ENSMUSG00000022203,ENSMUSG00000032548,ENSMUSG00000027075,ENSMUSG00000045441,ENSMUSG00000022676,ENSMUSG00000014932,ENSMUSG00000041482,ENSMUSG00000020627,ENSMUSG00000040265,ENSMUSG00000042793,ENSMUSG00000001802,ENSMUSG00000041341,ENSMUSG00000001555,ENSMUSG00000026933,ENSMUSG00000028214,ENSMUSG00000048039,ENSMUSG00000001349,ENSMUSG00000001506,ENSMUSG00000032243,ENSMUSG00000000126,ENSMUSG00000039000,ENSMUSG00000037112,ENSMUSG00000043099,ENSMUSG00000026135,ENSMUSG00000050288,ENSMUSG00000022443,ENSMUSG00000041438,ENSMUSG00000048332,ENSMUSG00000016921,ENSMUSG00000020697,ENSMUSG00000031776,ENSMUSG00000038500,ENSMUSG00000018363,ENSMUSG00000021277,ENSMUSG00000053907,ENSMUSG00000027893,ENSMUSG00000029071,ENSMUSG00000059495,ENSMUSG00000032086,ENSMUSG00000025266,ENSMUSG00000037656,ENSMUSG00000026311,ENSMUSG00000054027,ENSMUSG00000039747,ENSMUSG00000028617,ENSMUSG00000035397,ENSMUSG00000049439,ENSMUSG00000020088,ENSMUSG00000022744,ENSMUSG00000038780,ENSMUSG00000001098,ENSMUSG00000025869,ENSMUSG00000024127,ENSMUSG00000020978,ENSMUSG00000006476,ENSMUSG00000019977,ENSMUSG00000061458,ENSMUSG00000021540,ENSMUSG00000002343,ENSMUSG00000031065,ENSMUSG00000031563,ENSMUSG00000040158,ENSMUSG00000030888,ENSMUSG00000030753,ENSMUSG00000054716,ENSMUSG00000040363,ENSMUSG00000049288,ENSMUSG00000021820,ENSMUSG00000021670,ENSMUSG00000043252,ENSMUSG00000070476,ENSMUSG00000070871,ENSMUSG00000033356,ENSMUSG00000040563,ENSMUSG00000026074,ENSMUSG00000048696,ENSMUSG00000009681,ENSMUSG00000055707,ENSMUSG00000025816,ENSMUSG00000074129,ENSMUSG00000037104,ENSMUSG00000045039,ENSMUSG00000046562,ENSMUSG00000032185,ENSMUSG00000046731,ENSMUSG00000058230,ENSMUSG00000071454,ENSMUSG00000020696,ENSMUSG00000034088,ENSMUSG00000075028,ENSMUSG00000039234,ENSMUSG00000049090,ENSMUSG00000056612,ENSMUSG00000000776,ENSMUSG00000005533,ENSMUSG00000060671,ENSMUSG00000038214,ENSMUSG00000022462,ENSMUSG00000079111,ENSMUSG00000020032,ENSMUSG00000027663,ENSMUSG00000040785,ENSMUSG00000037972,ENSMUSG00000034557,ENSMUSG00000023991,ENSMUSG00000026121,ENSMUSG00000045294,ENSMUSG00000031904,ENSMUSG00000051557,ENSMUSG00000063382,ENSMUSG00000034771,ENSMUSG00000027230,ENSMUSG00000031983,ENSMUSG00000041895,ENSMUSG00000038167,ENSMUSG00000001288,ENSMUSG00000023905,ENSMUSG00000051934,ENSMUSG00000006651,ENSMUSG00000062929,ENSMUSG00000029135,ENSMUSG00000028381,ENSMUSG00000062661,ENSMUSG00000023832,ENSMUSG00000028862,ENSMUSG00000039693,ENSMUSG00000038042,ENSMUSG00000023495,ENSMUSG00000027995,ENSMUSG00000026478,ENSMUSG00000034462,ENSMUSG00000025153,ENSMUSG00000026566,ENSMUSG00000019975,ENSMUSG00000032491,ENSMUSG00000039953,ENSMUSG00000043671,ENSMUSG00000060935,ENSMUSG00000033684,ENSMUSG00000034066,ENSMUSG00000029781,ENSMUSG00000006517,ENSMUSG00000037126,ENSMUSG00000061410,ENSMUSG00000038991,ENSMUSG00000001467,ENSMUSG00000040841,ENSMUSG00000033306,ENSMUSG00000044949,ENSMUSG00000035835,ENSMUSG00000027993,ENSMUSG00000046841,ENSMUSG00000020986,ENSMUSG00000060594,ENSMUSG00000035863,ENSMUSG00000032640,ENSMUSG00000022246,ENSMUSG00000071637,ENSMUSG00000029094,ENSMUSG00000000957,ENSMUSG00000004562,ENSMUSG00000033209,ENSMUSG00000022440,ENSMUSG00000023017,ENSMUSG00000029406,ENSMUSG00000024074,ENSMUSG00000036006,ENSMUSG00000040133,ENSMUSG00000035441,ENSMUSG00000045005,ENSMUSG00000032418,ENSMUSG00000024238,ENSMUSG00000052942,ENSMUSG00000063160,ENSMUSG00000030022,ENSMUSG00000021493,ENSMUSG00000047181,ENSMUSG00000024924,ENSMUSG00000032366,ENSMUSG00000053080,ENSMUSG00000030878,ENSMUSG00000074170,ENSMUSG00000033287,ENSMUSG00000090523,ENSMUSG00000032363,ENSMUSG00000034205,ENSMUSG00000027848,ENSMUSG00000004665,ENSMUSG00000041548,ENSMUSG00000031586,ENSMUSG00000017386,ENSMUSG00000025855,ENSMUSG00000040118,ENSMUSG00000027805,ENSMUSG00000026278,ENSMUSG00000033256,ENSMUSG00000010660,ENSMUSG00000022332,ENSMUSG00000047497,ENSMUSG00000021823,ENSMUSG00000008090,ENSMUSG00000058013,ENSMUSG00000054843,ENSMUSG00000003585,ENSMUSG00000001761,ENSMUSG00000017314,ENSMUSG00000050530,ENSMUSG00000025321,ENSMUSG00000091243,ENSMUSG00000055737,ENSMUSG00000022843,ENSMUSG00000031486,ENSMUSG00000031503,ENSMUSG00000027200,ENSMUSG00000037225,ENSMUSG00000055723,ENSMUSG00000025185,ENSMUSG00000020844,ENSMUSG00000039058,ENSMUSG00000032875,ENSMUSG00000021765,ENSMUSG00000031558,ENSMUSG00000041741,ENSMUSG00000055407,ENSMUSG00000043557,ENSMUSG00000031119,ENSMUSG00000013921,ENSMUSG00000039960,ENSMUSG00000022610,ENSMUSG00000012017,ENSMUSG00000020099,ENSMUSG00000030352,ENSMUSG00000046618,ENSMUSG00000020108,ENSMUSG00000027030,ENSMUSG00000003032,ENSMUSG00000020785,ENSMUSG00000041842,ENSMUSG00000025203,ENSMUSG00000025352,ENSMUSG00000008575,ENSMUSG00000019891,ENSMUSG00000026249,ENSMUSG00000027860,ENSMUSG00000024665,ENSMUSG00000017817,ENSMUSG00000050295,ENSMUSG00000026490,ENSMUSG00000046668,ENSMUSG00000029287,ENSMUSG00000024044,ENSMUSG00000006356,ENSMUSG00000053113,ENSMUSG00000032911,ENSMUSG00000027932,ENSMUSG00000050965,ENSMUSG00000013033,ENSMUSG00000074364,ENSMUSG00000053931,ENSMUSG00000022791,ENSMUSG00000014776,ENSMUSG00000027002,ENSMUSG00000038143,ENSMUSG00000022528,ENSMUSG00000041801,ENSMUSG00000051236,ENSMUSG00000021796,ENSMUSG00000027799,ENSMUSG00000038400,ENSMUSG00000023800,ENSMUSG00000032184,ENSMUSG00000042428,ENSMUSG00000069920,ENSMUSG00000035357,ENSMUSG00000041073,ENSMUSG00000028073,ENSMUSG00000028476,ENSMUSG00000028532,ENSMUSG00000030110,ENSMUSG00000070526,ENSMUSG00000042766,ENSMUSG00000024065,ENSMUSG00000032419,ENSMUSG00000003355,ENSMUSG00000024912,ENSMUSG00000058070,ENSMUSG00000029231,ENSMUSG00000024043,ENSMUSG00000009731,ENSMUSG00000025650,ENSMUSG00000040010,ENSMUSG00000040488,ENSMUSG00000027408,ENSMUSG00000074480,ENSMUSG00000024909,ENSMUSG00000005973,ENSMUSG00000040152,ENSMUSG00000026463,ENSMUSG00000053398,ENSMUSG00000051323,ENSMUSG00000030643,ENSMUSG00000032547,ENSMUSG00000002249,ENSMUSG00000046714,ENSMUSG00000049404,ENSMUSG00000027803,ENSMUSG00000030796,ENSMUSG00000031523,ENSMUSG00000015053,ENSMUSG00000001663,ENSMUSG00000000782,ENSMUSG00000032216,ENSMUSG00000030516,ENSMUSG00000020614,ENSMUSG00000027221,ENSMUSG00000038119,ENSMUSG00000021464,ENSMUSG00000030782,ENSMUSG00000049521,ENSMUSG00000032374,ENSMUSG00000020205,ENSMUSG00000052957,ENSMUSG00000027603,ENSMUSG00000039646,ENSMUSG00000004631,ENSMUSG00000023868,ENSMUSG00000030255,ENSMUSG00000038587,ENSMUSG00000024998,ENSMUSG00000034573,ENSMUSG00000042622,ENSMUSG00000042035,ENSMUSG00000063605,ENSMUSG00000040447,ENSMUSG00000020256,ENSMUSG00000021994,ENSMUSG00000031955,ENSMUSG00000029710,ENSMUSG00000015709,ENSMUSG00000024548,ENSMUSG00000028402,ENSMUSG00000018417,ENSMUSG00000031078,ENSMUSG00000037855,ENSMUSG00000000915,ENSMUSG00000042156,ENSMUSG00000025213,ENSMUSG00000075254,ENSMUSG00000035279,ENSMUSG00000028698,ENSMUSG00000026556,ENSMUSG00000037211,ENSMUSG00000036377,ENSMUSG00000028480,ENSMUSG00000001655,ENSMUSG00000034685,ENSMUSG00000072214,ENSMUSG00000031778,ENSMUSG00000030499,ENSMUSG00000028464,ENSMUSG00000032997,ENSMUSG00000034903,ENSMUSG00000020044,ENSMUSG00000032060,ENSMUSG00000006369,ENSMUSG00000028664,ENSMUSG00000062380,ENSMUSG00000044452,ENSMUSG00000021318,ENSMUSG00000036564,ENSMUSG00000050737,ENSMUSG00000048388,ENSMUSG00000054555,ENSMUSG00000007888,ENSMUSG00000029436,ENSMUSG00000062991,ENSMUSG00000054252,ENSMUSG00000054863,ENSMUSG00000095304,ENSMUSG00000021217,ENSMUSG00000022479,ENSMUSG00000014329,ENSMUSG00000024593,ENSMUSG00000040663,ENSMUSG00000003352,ENSMUSG00000026837,ENSMUSG00000068270,ENSMUSG00000050199,ENSMUSG00000032816,ENSMUSG00000056481,ENSMUSG00000073802,ENSMUSG00000001986,ENSMUSG00000023411,ENSMUSG00000029381,ENSMUSG00000036256,ENSMUSG00000020121,ENSMUSG00000029126,ENSMUSG00000042804,ENSMUSG00000044674,ENSMUSG00000021662,ENSMUSG00000030074,ENSMUSG00000026235,ENSMUSG00000074766,ENSMUSG00000022656,ENSMUSG00000006342,ENSMUSG00000052727,ENSMUSG00000038227,ENSMUSG00000092035,ENSMUSG00000015134,ENSMUSG00000066607,ENSMUSG00000031849,ENSMUSG00000035274,ENSMUSG00000029380,ENSMUSG00000032024,ENSMUSG00000022098,ENSMUSG00000059493,ENSMUSG00000027966,ENSMUSG00000037379,ENSMUSG00000029005,ENSMUSG00000075707,ENSMUSG00000070469,ENSMUSG00000020866
TF	Factor: Foxn1; motif: RGAMGC	TF:M12470	false	4.8116330573568395e-28	27.31770750004406	9725	979	613	21628	ENSMUSG00000030513,ENSMUSG00000040856,ENSMUSG00000042115,ENSMUSG00000084989,ENSMUSG00000050587,ENSMUSG00000024598,ENSMUSG00000028226,ENSMUSG00000028036,ENSMUSG00000070867,ENSMUSG00000037990,ENSMUSG00000000567,ENSMUSG00000056870,ENSMUSG00000001656,ENSMUSG00000026109,ENSMUSG00000059173,ENSMUSG00000028369,ENSMUSG00000061353,ENSMUSG00000034686,ENSMUSG00000028373,ENSMUSG00000019899,ENSMUSG00000022203,ENSMUSG00000006221,ENSMUSG00000035258,ENSMUSG00000027075,ENSMUSG00000038402,ENSMUSG00000055799,ENSMUSG00000044254,ENSMUSG00000057751,ENSMUSG00000026193,ENSMUSG00000014932,ENSMUSG00000002688,ENSMUSG00000055319,ENSMUSG00000037362,ENSMUSG00000041482,ENSMUSG00000053414,ENSMUSG00000103677,ENSMUSG00000040265,ENSMUSG00000042793,ENSMUSG00000001802,ENSMUSG00000039462,ENSMUSG00000041341,ENSMUSG00000001555,ENSMUSG00000026933,ENSMUSG00000069089,ENSMUSG00000030351,ENSMUSG00000061086,ENSMUSG00000074457,ENSMUSG00000048039,ENSMUSG00000020123,ENSMUSG00000001506,ENSMUSG00000030551,ENSMUSG00000032243,ENSMUSG00000000126,ENSMUSG00000056900,ENSMUSG00000022996,ENSMUSG00000039000,ENSMUSG00000037112,ENSMUSG00000043099,ENSMUSG00000025409,ENSMUSG00000050288,ENSMUSG00000022443,ENSMUSG00000049755,ENSMUSG00000031349,ENSMUSG00000044646,ENSMUSG00000048332,ENSMUSG00000040620,ENSMUSG00000034620,ENSMUSG00000036545,ENSMUSG00000016921,ENSMUSG00000020697,ENSMUSG00000031776,ENSMUSG00000038500,ENSMUSG00000018363,ENSMUSG00000021277,ENSMUSG00000053907,ENSMUSG00000027893,ENSMUSG00000026827,ENSMUSG00000038416,ENSMUSG00000039176,ENSMUSG00000003848,ENSMUSG00000029071,ENSMUSG00000032086,ENSMUSG00000037656,ENSMUSG00000029777,ENSMUSG00000026311,ENSMUSG00000054027,ENSMUSG00000039747,ENSMUSG00000015932,ENSMUSG00000074221,ENSMUSG00000024594,ENSMUSG00000051950,ENSMUSG00000028617,ENSMUSG00000035397,ENSMUSG00000040102,ENSMUSG00000024037,ENSMUSG00000035325,ENSMUSG00000024740,ENSMUSG00000026670,ENSMUSG00000038780,ENSMUSG00000031508,ENSMUSG00000019487,ENSMUSG00000001098,ENSMUSG00000048546,ENSMUSG00000024127,ENSMUSG00000006476,ENSMUSG00000059810,ENSMUSG00000019977,ENSMUSG00000056209,ENSMUSG00000044502,ENSMUSG00000043067,ENSMUSG00000039680,ENSMUSG00000002343,ENSMUSG00000002825,ENSMUSG00000032018,ENSMUSG00000031065,ENSMUSG00000031563,ENSMUSG00000004768,ENSMUSG00000057530,ENSMUSG00000030888,ENSMUSG00000031982,ENSMUSG00000030753,ENSMUSG00000005417,ENSMUSG00000040363,ENSMUSG00000034271,ENSMUSG00000049288,ENSMUSG00000021820,ENSMUSG00000021670,ENSMUSG00000043252,ENSMUSG00000070476,ENSMUSG00000070871,ENSMUSG00000033909,ENSMUSG00000033356,ENSMUSG00000037260,ENSMUSG00000026074,ENSMUSG00000032966,ENSMUSG00000024754,ENSMUSG00000028318,ENSMUSG00000048696,ENSMUSG00000009681,ENSMUSG00000056131,ENSMUSG00000073775,ENSMUSG00000030835,ENSMUSG00000037104,ENSMUSG00000046562,ENSMUSG00000004100,ENSMUSG00000045411,ENSMUSG00000046731,ENSMUSG00000058230,ENSMUSG00000020696,ENSMUSG00000034088,ENSMUSG00000039929,ENSMUSG00000057541,ENSMUSG00000027397,ENSMUSG00000075028,ENSMUSG00000039234,ENSMUSG00000049090,ENSMUSG00000024053,ENSMUSG00000001473,ENSMUSG00000056612,ENSMUSG00000000776,ENSMUSG00000053746,ENSMUSG00000060671,ENSMUSG00000038214,ENSMUSG00000022462,ENSMUSG00000079111,ENSMUSG00000020032,ENSMUSG00000027663,ENSMUSG00000040785,ENSMUSG00000030609,ENSMUSG00000037972,ENSMUSG00000024597,ENSMUSG00000060600,ENSMUSG00000034557,ENSMUSG00000033105,ENSMUSG00000023991,ENSMUSG00000026121,ENSMUSG00000028076,ENSMUSG00000045294,ENSMUSG00000062619,ENSMUSG00000031904,ENSMUSG00000051557,ENSMUSG00000063382,ENSMUSG00000031149,ENSMUSG00000034771,ENSMUSG00000027230,ENSMUSG00000031983,ENSMUSG00000035049,ENSMUSG00000041895,ENSMUSG00000070972,ENSMUSG00000001288,ENSMUSG00000022351,ENSMUSG00000008318,ENSMUSG00000038936,ENSMUSG00000051934,ENSMUSG00000006651,ENSMUSG00000029135,ENSMUSG00000028381,ENSMUSG00000062661,ENSMUSG00000041135,ENSMUSG00000023832,ENSMUSG00000093930,ENSMUSG00000011257,ENSMUSG00000038042,ENSMUSG00000042613,ENSMUSG00000023495,ENSMUSG00000073002,ENSMUSG00000026478,ENSMUSG00000034462,ENSMUSG00000023348,ENSMUSG00000029090,ENSMUSG00000029752,ENSMUSG00000018672,ENSMUSG00000002845,ENSMUSG00000001521,ENSMUSG00000025153,ENSMUSG00000020788,ENSMUSG00000053617,ENSMUSG00000019975,ENSMUSG00000039953,ENSMUSG00000043671,ENSMUSG00000000811,ENSMUSG00000060935,ENSMUSG00000033684,ENSMUSG00000034066,ENSMUSG00000029781,ENSMUSG00000061731,ENSMUSG00000006517,ENSMUSG00000001918,ENSMUSG00000025007,ENSMUSG00000038991,ENSMUSG00000033306,ENSMUSG00000035835,ENSMUSG00000021273,ENSMUSG00000027993,ENSMUSG00000031570,ENSMUSG00000046841,ENSMUSG00000032470,ENSMUSG00000032640,ENSMUSG00000022246,ENSMUSG00000024892,ENSMUSG00000071637,ENSMUSG00000024899,ENSMUSG00000022864,ENSMUSG00000000957,ENSMUSG00000029767,ENSMUSG00000006442,ENSMUSG00000004562,ENSMUSG00000032340,ENSMUSG00000023017,ENSMUSG00000029406,ENSMUSG00000034781,ENSMUSG00000024074,ENSMUSG00000036006,ENSMUSG00000040133,ENSMUSG00000035441,ENSMUSG00000045005,ENSMUSG00000055044,ENSMUSG00000042182,ENSMUSG00000006445,ENSMUSG00000091971,ENSMUSG00000035372,ENSMUSG00000032418,ENSMUSG00000024238,ENSMUSG00000052942,ENSMUSG00000021493,ENSMUSG00000038807,ENSMUSG00000035107,ENSMUSG00000103567,ENSMUSG00000047181,ENSMUSG00000024924,ENSMUSG00000032366,ENSMUSG00000053080,ENSMUSG00000074170,ENSMUSG00000033287,ENSMUSG00000050730,ENSMUSG00000032363,ENSMUSG00000052911,ENSMUSG00000027220,ENSMUSG00000024664,ENSMUSG00000032578,ENSMUSG00000026131,ENSMUSG00000041548,ENSMUSG00000031586,ENSMUSG00000017386,ENSMUSG00000020303,ENSMUSG00000025855,ENSMUSG00000022261,ENSMUSG00000039911,ENSMUSG00000022074,ENSMUSG00000031785,ENSMUSG00000040118,ENSMUSG00000027805,ENSMUSG00000026278,ENSMUSG00000028967,ENSMUSG00000033256,ENSMUSG00000029185,ENSMUSG00000034936,ENSMUSG00000010660,ENSMUSG00000000531,ENSMUSG00000002847,ENSMUSG00000022332,ENSMUSG00000047497,ENSMUSG00000021823,ENSMUSG00000008090,ENSMUSG00000071176,ENSMUSG00000058013,ENSMUSG00000054843,ENSMUSG00000021411,ENSMUSG00000013076,ENSMUSG00000001761,ENSMUSG00000021806,ENSMUSG00000017314,ENSMUSG00000050530,ENSMUSG00000022665,ENSMUSG00000037852,ENSMUSG00000022843,ENSMUSG00000031486,ENSMUSG00000031503,ENSMUSG00000027200,ENSMUSG00000037225,ENSMUSG00000020814,ENSMUSG00000055723,ENSMUSG00000027254,ENSMUSG00000025185,ENSMUSG00000020844,ENSMUSG00000039058,ENSMUSG00000032875,ENSMUSG00000020105,ENSMUSG00000024538,ENSMUSG00000041741,ENSMUSG00000029442,ENSMUSG00000041120,ENSMUSG00000055407,ENSMUSG00000043557,ENSMUSG00000031119,ENSMUSG00000039960,ENSMUSG00000012017,ENSMUSG00000052852,ENSMUSG00000020099,ENSMUSG00000030352,ENSMUSG00000020108,ENSMUSG00000001300,ENSMUSG00000027030,ENSMUSG00000003032,ENSMUSG00000041842,ENSMUSG00000022178,ENSMUSG00000025203,ENSMUSG00000025352,ENSMUSG00000008575,ENSMUSG00000026249,ENSMUSG00000008136,ENSMUSG00000038074,ENSMUSG00000067586,ENSMUSG00000027860,ENSMUSG00000024665,ENSMUSG00000017817,ENSMUSG00000050295,ENSMUSG00000026490,ENSMUSG00000028583,ENSMUSG00000050910,ENSMUSG00000040998,ENSMUSG00000046668,ENSMUSG00000020086,ENSMUSG00000019256,ENSMUSG00000029287,ENSMUSG00000031673,ENSMUSG00000020325,ENSMUSG00000024044,ENSMUSG00000006356,ENSMUSG00000053113,ENSMUSG00000020186,ENSMUSG00000050965,ENSMUSG00000025006,ENSMUSG00000033763,ENSMUSG00000022893,ENSMUSG00000013033,ENSMUSG00000053931,ENSMUSG00000022791,ENSMUSG00000038143,ENSMUSG00000022528,ENSMUSG00000029070,ENSMUSG00000039831,ENSMUSG00000051236,ENSMUSG00000021796,ENSMUSG00000027799,ENSMUSG00000027868,ENSMUSG00000038400,ENSMUSG00000048458,ENSMUSG00000032184,ENSMUSG00000040606,ENSMUSG00000042428,ENSMUSG00000069920,ENSMUSG00000025555,ENSMUSG00000035357,ENSMUSG00000032011,ENSMUSG00000028476,ENSMUSG00000028532,ENSMUSG00000006931,ENSMUSG00000019889,ENSMUSG00000030110,ENSMUSG00000070526,ENSMUSG00000103897,ENSMUSG00000042766,ENSMUSG00000031217,ENSMUSG00000032419,ENSMUSG00000054196,ENSMUSG00000038305,ENSMUSG00000003355,ENSMUSG00000024912,ENSMUSG00000058070,ENSMUSG00000005360,ENSMUSG00000036356,ENSMUSG00000033717,ENSMUSG00000022018,ENSMUSG00000024043,ENSMUSG00000025650,ENSMUSG00000040010,ENSMUSG00000040488,ENSMUSG00000034981,ENSMUSG00000024909,ENSMUSG00000040152,ENSMUSG00000041757,ENSMUSG00000028517,ENSMUSG00000003534,ENSMUSG00000029093,ENSMUSG00000051323,ENSMUSG00000032547,ENSMUSG00000002249,ENSMUSG00000046714,ENSMUSG00000022844,ENSMUSG00000027803,ENSMUSG00000000184,ENSMUSG00000026589,ENSMUSG00000028341,ENSMUSG00000030796,ENSMUSG00000031523,ENSMUSG00000019539,ENSMUSG00000025255,ENSMUSG00000045672,ENSMUSG00000022367,ENSMUSG00000039081,ENSMUSG00000000782,ENSMUSG00000030516,ENSMUSG00000063594,ENSMUSG00000004098,ENSMUSG00000071856,ENSMUSG00000033350,ENSMUSG00000014303,ENSMUSG00000027221,ENSMUSG00000038119,ENSMUSG00000021464,ENSMUSG00000049521,ENSMUSG00000032374,ENSMUSG00000029061,ENSMUSG00000060470,ENSMUSG00000052062,ENSMUSG00000020205,ENSMUSG00000042284,ENSMUSG00000052957,ENSMUSG00000058571,ENSMUSG00000027603,ENSMUSG00000039646,ENSMUSG00000004631,ENSMUSG00000023868,ENSMUSG00000025278,ENSMUSG00000006205,ENSMUSG00000024998,ENSMUSG00000034573,ENSMUSG00000028469,ENSMUSG00000042622,ENSMUSG00000042035,ENSMUSG00000029641,ENSMUSG00000063605,ENSMUSG00000020642,ENSMUSG00000035413,ENSMUSG00000040447,ENSMUSG00000020256,ENSMUSG00000021994,ENSMUSG00000044734,ENSMUSG00000035783,ENSMUSG00000015709,ENSMUSG00000024548,ENSMUSG00000028402,ENSMUSG00000018417,ENSMUSG00000031078,ENSMUSG00000020122,ENSMUSG00000039109,ENSMUSG00000037855,ENSMUSG00000000915,ENSMUSG00000022816,ENSMUSG00000042156,ENSMUSG00000025213,ENSMUSG00000027298,ENSMUSG00000016128,ENSMUSG00000026494,ENSMUSG00000015354,ENSMUSG00000026556,ENSMUSG00000057098,ENSMUSG00000037211,ENSMUSG00000028480,ENSMUSG00000021136,ENSMUSG00000034685,ENSMUSG00000045954,ENSMUSG00000072214,ENSMUSG00000007783,ENSMUSG00000030499,ENSMUSG00000020363,ENSMUSG00000097789,ENSMUSG00000030268,ENSMUSG00000028464,ENSMUSG00000032997,ENSMUSG00000032014,ENSMUSG00000037206,ENSMUSG00000034903,ENSMUSG00000020044,ENSMUSG00000118662,ENSMUSG00000028664,ENSMUSG00000062380,ENSMUSG00000040690,ENSMUSG00000034460,ENSMUSG00000021318,ENSMUSG00000036564,ENSMUSG00000050737,ENSMUSG00000048388,ENSMUSG00000023885,ENSMUSG00000054555,ENSMUSG00000007888,ENSMUSG00000038668,ENSMUSG00000014599,ENSMUSG00000031616,ENSMUSG00000029436,ENSMUSG00000090877,ENSMUSG00000016494,ENSMUSG00000062991,ENSMUSG00000049804,ENSMUSG00000054252,ENSMUSG00000032531,ENSMUSG00000054863,ENSMUSG00000095304,ENSMUSG00000021217,ENSMUSG00000022479,ENSMUSG00000024593,ENSMUSG00000040663,ENSMUSG00000003352,ENSMUSG00000028047,ENSMUSG00000072941,ENSMUSG00000026837,ENSMUSG00000024620,ENSMUSG00000051367,ENSMUSG00000039405,ENSMUSG00000068270,ENSMUSG00000050199,ENSMUSG00000013584,ENSMUSG00000033420,ENSMUSG00000032816,ENSMUSG00000020176,ENSMUSG00000042485,ENSMUSG00000056481,ENSMUSG00000073802,ENSMUSG00000001986,ENSMUSG00000022894,ENSMUSG00000023411,ENSMUSG00000022371,ENSMUSG00000029381,ENSMUSG00000052516,ENSMUSG00000036256,ENSMUSG00000020121,ENSMUSG00000020027,ENSMUSG00000029126,ENSMUSG00000042804,ENSMUSG00000044674,ENSMUSG00000021662,ENSMUSG00000032625,ENSMUSG00000051048,ENSMUSG00000030074,ENSMUSG00000041117,ENSMUSG00000037428,ENSMUSG00000074766,ENSMUSG00000048376,ENSMUSG00000062184,ENSMUSG00000037621,ENSMUSG00000001131,ENSMUSG00000050315,ENSMUSG00000022656,ENSMUSG00000006342,ENSMUSG00000069601,ENSMUSG00000019326,ENSMUSG00000052727,ENSMUSG00000092035,ENSMUSG00000031740,ENSMUSG00000041324,ENSMUSG00000067377,ENSMUSG00000039542,ENSMUSG00000022687,ENSMUSG00000025964,ENSMUSG00000031849,ENSMUSG00000023886,ENSMUSG00000060572,ENSMUSG00000042821,ENSMUSG00000014782,ENSMUSG00000022098,ENSMUSG00000059493,ENSMUSG00000021872,ENSMUSG00000024529,ENSMUSG00000029581,ENSMUSG00000047907,ENSMUSG00000047793,ENSMUSG00000031548,ENSMUSG00000029005,ENSMUSG00000025746,ENSMUSG00000075707,ENSMUSG00000070469,ENSMUSG00000020866
TF	Factor: GKLF; motif: NNNRGGNGNGGSN	TF:M07289	false	4.8116330573568395e-28	27.31770750004406	15234	979	838	21628	ENSMUSG00000030513,ENSMUSG00000035934,ENSMUSG00000061048,ENSMUSG00000040856,ENSMUSG00000042115,ENSMUSG00000090084,ENSMUSG00000039601,ENSMUSG00000084989,ENSMUSG00000042254,ENSMUSG00000056174,ENSMUSG00000042367,ENSMUSG00000032118,ENSMUSG00000050587,ENSMUSG00000038210,ENSMUSG00000023391,ENSMUSG00000024598,ENSMUSG00000022464,ENSMUSG00000022206,ENSMUSG00000028036,ENSMUSG00000070867,ENSMUSG00000043259,ENSMUSG00000037990,ENSMUSG00000000567,ENSMUSG00000056870,ENSMUSG00000027210,ENSMUSG00000037060,ENSMUSG00000001656,ENSMUSG00000026109,ENSMUSG00000059173,ENSMUSG00000027750,ENSMUSG00000028369,ENSMUSG00000048387,ENSMUSG00000039706,ENSMUSG00000061353,ENSMUSG00000001493,ENSMUSG00000034686,ENSMUSG00000028373,ENSMUSG00000019899,ENSMUSG00000022203,ENSMUSG00000027656,ENSMUSG00000050541,ENSMUSG00000032548,ENSMUSG00000006221,ENSMUSG00000027075,ENSMUSG00000038402,ENSMUSG00000025780,ENSMUSG00000020241,ENSMUSG00000044254,ENSMUSG00000029838,ENSMUSG00000001119,ENSMUSG00000057751,ENSMUSG00000026193,ENSMUSG00000014932,ENSMUSG00000002688,ENSMUSG00000037362,ENSMUSG00000039519,ENSMUSG00000021702,ENSMUSG00000053414,ENSMUSG00000029122,ENSMUSG00000020627,ENSMUSG00000029661,ENSMUSG00000032186,ENSMUSG00000040265,ENSMUSG00000042793,ENSMUSG00000052316,ENSMUSG00000001802,ENSMUSG00000041341,ENSMUSG00000001555,ENSMUSG00000026933,ENSMUSG00000078816,ENSMUSG00000027208,ENSMUSG00000069089,ENSMUSG00000033106,ENSMUSG00000038170,ENSMUSG00000030351,ENSMUSG00000061086,ENSMUSG00000074457,ENSMUSG00000028214,ENSMUSG00000048039,ENSMUSG00000020123,ENSMUSG00000001349,ENSMUSG00000001506,ENSMUSG00000030551,ENSMUSG00000032243,ENSMUSG00000000126,ENSMUSG00000031561,ENSMUSG00000056900,ENSMUSG00000022996,ENSMUSG00000039000,ENSMUSG00000037112,ENSMUSG00000018593,ENSMUSG00000043099,ENSMUSG00000033722,ENSMUSG00000026135,ENSMUSG00000025409,ENSMUSG00000050288,ENSMUSG00000022443,ENSMUSG00000012296,ENSMUSG00000041438,ENSMUSG00000031349,ENSMUSG00000028608,ENSMUSG00000044646,ENSMUSG00000048332,ENSMUSG00000040620,ENSMUSG00000036545,ENSMUSG00000016921,ENSMUSG00000030468,ENSMUSG00000005087,ENSMUSG00000048096,ENSMUSG00000020697,ENSMUSG00000031776,ENSMUSG00000038500,ENSMUSG00000038871,ENSMUSG00000053475,ENSMUSG00000018363,ENSMUSG00000021277,ENSMUSG00000053907,ENSMUSG00000027893,ENSMUSG00000026827,ENSMUSG00000039176,ENSMUSG00000032026,ENSMUSG00000050244,ENSMUSG00000003848,ENSMUSG00000029071,ENSMUSG00000059495,ENSMUSG00000032086,ENSMUSG00000025266,ENSMUSG00000037656,ENSMUSG00000029777,ENSMUSG00000054027,ENSMUSG00000039747,ENSMUSG00000004085,ENSMUSG00000024594,ENSMUSG00000051950,ENSMUSG00000028617,ENSMUSG00000035397,ENSMUSG00000024037,ENSMUSG00000020088,ENSMUSG00000036208,ENSMUSG00000035325,ENSMUSG00000024740,ENSMUSG00000026670,ENSMUSG00000022744,ENSMUSG00000038780,ENSMUSG00000031508,ENSMUSG00000027889,ENSMUSG00000019487,ENSMUSG00000001098,ENSMUSG00000029415,ENSMUSG00000048546,ENSMUSG00000025869,ENSMUSG00000024127,ENSMUSG00000020978,ENSMUSG00000031365,ENSMUSG00000006476,ENSMUSG00000059810,ENSMUSG00000019977,ENSMUSG00000056209,ENSMUSG00000039680,ENSMUSG00000021540,ENSMUSG00000041949,ENSMUSG00000002343,ENSMUSG00000002825,ENSMUSG00000032018,ENSMUSG00000038260,ENSMUSG00000031065,ENSMUSG00000031563,ENSMUSG00000057530,ENSMUSG00000040158,ENSMUSG00000028634,ENSMUSG00000030888,ENSMUSG00000031982,ENSMUSG00000025137,ENSMUSG00000030753,ENSMUSG00000005417,ENSMUSG00000054716,ENSMUSG00000040363,ENSMUSG00000034271,ENSMUSG00000049288,ENSMUSG00000021820,ENSMUSG00000070476,ENSMUSG00000070871,ENSMUSG00000033909,ENSMUSG00000033356,ENSMUSG00000040563,ENSMUSG00000037260,ENSMUSG00000026074,ENSMUSG00000032966,ENSMUSG00000024754,ENSMUSG00000028318,ENSMUSG00000048696,ENSMUSG00000009681,ENSMUSG00000056131,ENSMUSG00000025816,ENSMUSG00000009566,ENSMUSG00000073775,ENSMUSG00000030835,ENSMUSG00000074129,ENSMUSG00000037104,ENSMUSG00000045039,ENSMUSG00000046562,ENSMUSG00000004100,ENSMUSG00000045411,ENSMUSG00000032185,ENSMUSG00000058230,ENSMUSG00000071454,ENSMUSG00000020696,ENSMUSG00000034088,ENSMUSG00000039929,ENSMUSG00000022325,ENSMUSG00000027397,ENSMUSG00000075028,ENSMUSG00000028525,ENSMUSG00000021009,ENSMUSG00000049090,ENSMUSG00000024053,ENSMUSG00000001473,ENSMUSG00000023044,ENSMUSG00000056612,ENSMUSG00000000776,ENSMUSG00000005533,ENSMUSG00000053746,ENSMUSG00000023009,ENSMUSG00000060671,ENSMUSG00000038214,ENSMUSG00000057315,ENSMUSG00000022462,ENSMUSG00000079111,ENSMUSG00000020032,ENSMUSG00000024654,ENSMUSG00000040785,ENSMUSG00000031227,ENSMUSG00000030609,ENSMUSG00000037972,ENSMUSG00000024597,ENSMUSG00000060600,ENSMUSG00000034557,ENSMUSG00000006732,ENSMUSG00000033105,ENSMUSG00000023991,ENSMUSG00000026121,ENSMUSG00000045294,ENSMUSG00000062619,ENSMUSG00000063382,ENSMUSG00000031149,ENSMUSG00000034771,ENSMUSG00000027230,ENSMUSG00000041895,ENSMUSG00000040260,ENSMUSG00000038167,ENSMUSG00000070972,ENSMUSG00000001288,ENSMUSG00000053460,ENSMUSG00000030498,ENSMUSG00000008318,ENSMUSG00000038936,ENSMUSG00000023905,ENSMUSG00000051934,ENSMUSG00000006651,ENSMUSG00000062929,ENSMUSG00000029135,ENSMUSG00000028381,ENSMUSG00000062661,ENSMUSG00000041135,ENSMUSG00000023832,ENSMUSG00000093930,ENSMUSG00000028862,ENSMUSG00000039693,ENSMUSG00000049532,ENSMUSG00000011257,ENSMUSG00000038042,ENSMUSG00000042613,ENSMUSG00000023495,ENSMUSG00000073002,ENSMUSG00000026478,ENSMUSG00000022091,ENSMUSG00000034462,ENSMUSG00000023348,ENSMUSG00000018672,ENSMUSG00000002845,ENSMUSG00000001521,ENSMUSG00000028007,ENSMUSG00000025153,ENSMUSG00000026566,ENSMUSG00000020788,ENSMUSG00000053617,ENSMUSG00000019975,ENSMUSG00000032491,ENSMUSG00000022010,ENSMUSG00000043671,ENSMUSG00000000811,ENSMUSG00000095098,ENSMUSG00000060935,ENSMUSG00000050931,ENSMUSG00000033684,ENSMUSG00000034066,ENSMUSG00000060224,ENSMUSG00000029781,ENSMUSG00000061731,ENSMUSG00000001918,ENSMUSG00000029482,ENSMUSG00000037126,ENSMUSG00000061410,ENSMUSG00000025007,ENSMUSG00000038991,ENSMUSG00000048911,ENSMUSG00000002319,ENSMUSG00000040841,ENSMUSG00000059743,ENSMUSG00000033306,ENSMUSG00000044949,ENSMUSG00000035835,ENSMUSG00000021273,ENSMUSG00000058427,ENSMUSG00000027993,ENSMUSG00000047963,ENSMUSG00000046841,ENSMUSG00000020986,ENSMUSG00000060594,ENSMUSG00000102748,ENSMUSG00000022094,ENSMUSG00000032470,ENSMUSG00000035863,ENSMUSG00000032640,ENSMUSG00000022246,ENSMUSG00000024892,ENSMUSG00000071637,ENSMUSG00000024899,ENSMUSG00000067786,ENSMUSG00000000957,ENSMUSG00000006442,ENSMUSG00000004562,ENSMUSG00000032340,ENSMUSG00000033209,ENSMUSG00000022440,ENSMUSG00000023017,ENSMUSG00000029406,ENSMUSG00000020900,ENSMUSG00000024074,ENSMUSG00000036006,ENSMUSG00000040133,ENSMUSG00000027800,ENSMUSG00000035441,ENSMUSG00000033960,ENSMUSG00000045005,ENSMUSG00000000693,ENSMUSG00000026817,ENSMUSG00000055044,ENSMUSG00000042182,ENSMUSG00000033460,ENSMUSG00000006445,ENSMUSG00000091971,ENSMUSG00000032418,ENSMUSG00000028949,ENSMUSG00000024238,ENSMUSG00000052942,ENSMUSG00000063160,ENSMUSG00000033955,ENSMUSG00000031770,ENSMUSG00000030022,ENSMUSG00000103088,ENSMUSG00000070044,ENSMUSG00000021493,ENSMUSG00000038807,ENSMUSG00000035107,ENSMUSG00000103567,ENSMUSG00000047181,ENSMUSG00000024924,ENSMUSG00000032366,ENSMUSG00000053080,ENSMUSG00000030878,ENSMUSG00000074170,ENSMUSG00000033287,ENSMUSG00000090523,ENSMUSG00000050730,ENSMUSG00000032363,ENSMUSG00000034205,ENSMUSG00000027848,ENSMUSG00000068744,ENSMUSG00000076441,ENSMUSG00000052911,ENSMUSG00000027220,ENSMUSG00000024664,ENSMUSG00000032578,ENSMUSG00000026131,ENSMUSG00000004665,ENSMUSG00000041548,ENSMUSG00000031586,ENSMUSG00000017386,ENSMUSG00000020303,ENSMUSG00000025855,ENSMUSG00000022261,ENSMUSG00000028641,ENSMUSG00000022074,ENSMUSG00000031785,ENSMUSG00000033436,ENSMUSG00000040118,ENSMUSG00000035385,ENSMUSG00000027805,ENSMUSG00000021589,ENSMUSG00000026278,ENSMUSG00000033256,ENSMUSG00000029185,ENSMUSG00000034936,ENSMUSG00000010660,ENSMUSG00000004609,ENSMUSG00000000531,ENSMUSG00000047497,ENSMUSG00000030555,ENSMUSG00000031520,ENSMUSG00000030747,ENSMUSG00000008090,ENSMUSG00000071176,ENSMUSG00000058013,ENSMUSG00000054843,ENSMUSG00000037784,ENSMUSG00000021411,ENSMUSG00000001761,ENSMUSG00000021806,ENSMUSG00000017314,ENSMUSG00000050908,ENSMUSG00000050530,ENSMUSG00000025321,ENSMUSG00000055737,ENSMUSG00000037852,ENSMUSG00000022843,ENSMUSG00000031486,ENSMUSG00000031503,ENSMUSG00000027200,ENSMUSG00000037225,ENSMUSG00000020814,ENSMUSG00000055723,ENSMUSG00000036904,ENSMUSG00000027254,ENSMUSG00000025185,ENSMUSG00000020844,ENSMUSG00000039058,ENSMUSG00000026980,ENSMUSG00000032875,ENSMUSG00000021765,ENSMUSG00000024538,ENSMUSG00000031558,ENSMUSG00000041741,ENSMUSG00000029442,ENSMUSG00000020601,ENSMUSG00000041120,ENSMUSG00000055407,ENSMUSG00000032085,ENSMUSG00000043557,ENSMUSG00000031119,ENSMUSG00000013921,ENSMUSG00000039960,ENSMUSG00000022610,ENSMUSG00000012017,ENSMUSG00000052852,ENSMUSG00000020099,ENSMUSG00000043079,ENSMUSG00000030352,ENSMUSG00000046618,ENSMUSG00000020108,ENSMUSG00000001300,ENSMUSG00000027030,ENSMUSG00000003032,ENSMUSG00000020785,ENSMUSG00000038463,ENSMUSG00000022178,ENSMUSG00000025203,ENSMUSG00000025352,ENSMUSG00000008575,ENSMUSG00000054855,ENSMUSG00000019891,ENSMUSG00000047878,ENSMUSG00000026249,ENSMUSG00000008136,ENSMUSG00000038074,ENSMUSG00000067586,ENSMUSG00000027860,ENSMUSG00000024665,ENSMUSG00000017817,ENSMUSG00000050295,ENSMUSG00000026490,ENSMUSG00000028583,ENSMUSG00000050910,ENSMUSG00000040998,ENSMUSG00000034751,ENSMUSG00000046668,ENSMUSG00000045136,ENSMUSG00000020086,ENSMUSG00000019256,ENSMUSG00000033565,ENSMUSG00000029287,ENSMUSG00000031673,ENSMUSG00000020325,ENSMUSG00000022994,ENSMUSG00000024044,ENSMUSG00000006356,ENSMUSG00000053113,ENSMUSG00000002006,ENSMUSG00000032911,ENSMUSG00000027932,ENSMUSG00000050965,ENSMUSG00000025006,ENSMUSG00000033763,ENSMUSG00000022893,ENSMUSG00000013033,ENSMUSG00000074364,ENSMUSG00000053931,ENSMUSG00000022594,ENSMUSG00000037411,ENSMUSG00000022791,ENSMUSG00000014776,ENSMUSG00000027002,ENSMUSG00000034463,ENSMUSG00000038143,ENSMUSG00000029070,ENSMUSG00000041801,ENSMUSG00000051236,ENSMUSG00000021796,ENSMUSG00000027799,ENSMUSG00000027868,ENSMUSG00000038400,ENSMUSG00000048458,ENSMUSG00000023800,ENSMUSG00000032184,ENSMUSG00000040606,ENSMUSG00000042428,ENSMUSG00000069920,ENSMUSG00000025555,ENSMUSG00000035357,ENSMUSG00000041073,ENSMUSG00000028073,ENSMUSG00000031375,ENSMUSG00000032011,ENSMUSG00000028476,ENSMUSG00000028532,ENSMUSG00000006931,ENSMUSG00000032492,ENSMUSG00000030110,ENSMUSG00000070526,ENSMUSG00000042265,ENSMUSG00000042766,ENSMUSG00000061751,ENSMUSG00000031217,ENSMUSG00000016194,ENSMUSG00000032419,ENSMUSG00000054196,ENSMUSG00000038305,ENSMUSG00000003355,ENSMUSG00000024912,ENSMUSG00000058070,ENSMUSG00000029231,ENSMUSG00000005360,ENSMUSG00000036356,ENSMUSG00000012889,ENSMUSG00000033717,ENSMUSG00000026674,ENSMUSG00000054675,ENSMUSG00000024043,ENSMUSG00000009731,ENSMUSG00000025650,ENSMUSG00000040010,ENSMUSG00000040488,ENSMUSG00000027408,ENSMUSG00000074480,ENSMUSG00000024909,ENSMUSG00000040152,ENSMUSG00000003411,ENSMUSG00000041757,ENSMUSG00000021782,ENSMUSG00000023092,ENSMUSG00000028517,ENSMUSG00000026463,ENSMUSG00000048706,ENSMUSG00000053398,ENSMUSG00000003534,ENSMUSG00000051323,ENSMUSG00000030643,ENSMUSG00000032547,ENSMUSG00000002249,ENSMUSG00000001911,ENSMUSG00000046714,ENSMUSG00000022844,ENSMUSG00000027803,ENSMUSG00000000184,ENSMUSG00000026589,ENSMUSG00000028341,ENSMUSG00000030796,ENSMUSG00000031523,ENSMUSG00000019539,ENSMUSG00000015053,ENSMUSG00000001663,ENSMUSG00000025255,ENSMUSG00000045672,ENSMUSG00000037071,ENSMUSG00000022367,ENSMUSG00000039081,ENSMUSG00000066363,ENSMUSG00000000782,ENSMUSG00000052698,ENSMUSG00000032216,ENSMUSG00000011256,ENSMUSG00000072235,ENSMUSG00000030516,ENSMUSG00000063594,ENSMUSG00000004098,ENSMUSG00000071856,ENSMUSG00000020614,ENSMUSG00000033350,ENSMUSG00000014303,ENSMUSG00000027221,ENSMUSG00000038119,ENSMUSG00000002980,ENSMUSG00000030782,ENSMUSG00000049521,ENSMUSG00000032374,ENSMUSG00000029061,ENSMUSG00000060470,ENSMUSG00000070942,ENSMUSG00000070436,ENSMUSG00000019278,ENSMUSG00000020205,ENSMUSG00000057969,ENSMUSG00000020142,ENSMUSG00000073599,ENSMUSG00000042284,ENSMUSG00000052957,ENSMUSG00000025656,ENSMUSG00000031026,ENSMUSG00000022836,ENSMUSG00000058571,ENSMUSG00000027603,ENSMUSG00000039646,ENSMUSG00000004631,ENSMUSG00000023868,ENSMUSG00000029718,ENSMUSG00000030255,ENSMUSG00000025278,ENSMUSG00000006205,ENSMUSG00000038587,ENSMUSG00000024998,ENSMUSG00000034573,ENSMUSG00000028469,ENSMUSG00000042622,ENSMUSG00000042035,ENSMUSG00000029641,ENSMUSG00000063605,ENSMUSG00000020642,ENSMUSG00000035413,ENSMUSG00000040447,ENSMUSG00000020256,ENSMUSG00000021994,ENSMUSG00000031955,ENSMUSG00000048126,ENSMUSG00000029710,ENSMUSG00000040562,ENSMUSG00000015709,ENSMUSG00000024548,ENSMUSG00000028402,ENSMUSG00000063838,ENSMUSG00000018417,ENSMUSG00000031078,ENSMUSG00000039109,ENSMUSG00000037855,ENSMUSG00000000915,ENSMUSG00000022816,ENSMUSG00000042156,ENSMUSG00000025213,ENSMUSG00000020181,ENSMUSG00000022144,ENSMUSG00000028348,ENSMUSG00000075254,ENSMUSG00000007655,ENSMUSG00000035279,ENSMUSG00000043943,ENSMUSG00000028698,ENSMUSG00000026494,ENSMUSG00000015354,ENSMUSG00000026556,ENSMUSG00000057098,ENSMUSG00000037211,ENSMUSG00000036377,ENSMUSG00000028480,ENSMUSG00000021136,ENSMUSG00000001655,ENSMUSG00000034685,ENSMUSG00000072214,ENSMUSG00000025140,ENSMUSG00000071656,ENSMUSG00000007783,ENSMUSG00000037892,ENSMUSG00000031538,ENSMUSG00000027217,ENSMUSG00000030499,ENSMUSG00000020363,ENSMUSG00000028464,ENSMUSG00000032997,ENSMUSG00000032014,ENSMUSG00000006403,ENSMUSG00000034903,ENSMUSG00000020044,ENSMUSG00000025867,ENSMUSG00000118662,ENSMUSG00000032060,ENSMUSG00000006369,ENSMUSG00000028664,ENSMUSG00000062380,ENSMUSG00000040690,ENSMUSG00000044452,ENSMUSG00000034460,ENSMUSG00000021318,ENSMUSG00000036564,ENSMUSG00000050737,ENSMUSG00000048388,ENSMUSG00000023885,ENSMUSG00000054555,ENSMUSG00000007888,ENSMUSG00000038668,ENSMUSG00000014599,ENSMUSG00000031616,ENSMUSG00000003665,ENSMUSG00000029436,ENSMUSG00000090877,ENSMUSG00000016494,ENSMUSG00000039518,ENSMUSG00000062991,ENSMUSG00000049804,ENSMUSG00000054252,ENSMUSG00000054863,ENSMUSG00000095304,ENSMUSG00000020810,ENSMUSG00000021217,ENSMUSG00000039607,ENSMUSG00000016262,ENSMUSG00000022479,ENSMUSG00000014329,ENSMUSG00000031070,ENSMUSG00000024593,ENSMUSG00000040663,ENSMUSG00000000938,ENSMUSG00000027661,ENSMUSG00000003352,ENSMUSG00000028047,ENSMUSG00000072941,ENSMUSG00000026837,ENSMUSG00000010830,ENSMUSG00000051367,ENSMUSG00000039405,ENSMUSG00000068270,ENSMUSG00000050199,ENSMUSG00000013584,ENSMUSG00000032816,ENSMUSG00000029379,ENSMUSG00000028919,ENSMUSG00000020176,ENSMUSG00000042485,ENSMUSG00000056481,ENSMUSG00000073802,ENSMUSG00000001986,ENSMUSG00000022894,ENSMUSG00000023411,ENSMUSG00000022371,ENSMUSG00000029381,ENSMUSG00000052516,ENSMUSG00000036256,ENSMUSG00000027832,ENSMUSG00000020121,ENSMUSG00000020027,ENSMUSG00000029126,ENSMUSG00000042804,ENSMUSG00000039476,ENSMUSG00000021662,ENSMUSG00000051048,ENSMUSG00000015653,ENSMUSG00000041117,ENSMUSG00000037428,ENSMUSG00000036036,ENSMUSG00000026235,ENSMUSG00000019467,ENSMUSG00000026211,ENSMUSG00000074766,ENSMUSG00000048376,ENSMUSG00000031239,ENSMUSG00000020467,ENSMUSG00000037621,ENSMUSG00000001131,ENSMUSG00000050315,ENSMUSG00000022656,ENSMUSG00000006342,ENSMUSG00000069601,ENSMUSG00000019326,ENSMUSG00000002831,ENSMUSG00000052727,ENSMUSG00000038227,ENSMUSG00000092035,ENSMUSG00000026072,ENSMUSG00000031740,ENSMUSG00000041324,ENSMUSG00000021759,ENSMUSG00000030116,ENSMUSG00000015134,ENSMUSG00000066607,ENSMUSG00000050953,ENSMUSG00000036158,ENSMUSG00000039542,ENSMUSG00000022687,ENSMUSG00000022484,ENSMUSG00000025964,ENSMUSG00000031849,ENSMUSG00000035274,ENSMUSG00000022754,ENSMUSG00000023046,ENSMUSG00000060572,ENSMUSG00000027204,ENSMUSG00000042821,ENSMUSG00000029380,ENSMUSG00000032024,ENSMUSG00000014782,ENSMUSG00000022098,ENSMUSG00000030790,ENSMUSG00000059493,ENSMUSG00000041577,ENSMUSG00000021614,ENSMUSG00000021872,ENSMUSG00000027966,ENSMUSG00000038521,ENSMUSG00000024529,ENSMUSG00000029581,ENSMUSG00000047907,ENSMUSG00000047793,ENSMUSG00000032899,ENSMUSG00000031548,ENSMUSG00000037379,ENSMUSG00000066113,ENSMUSG00000029005,ENSMUSG00000025746,ENSMUSG00000075707,ENSMUSG00000070469,ENSMUSG00000020866
TF	Factor: WT1; motif: SMCNCCNSC	TF:M01118	false	5.822772105998903e-28	27.234870207151797	8071	979	536	21628	ENSMUSG00000030513,ENSMUSG00000035934,ENSMUSG00000061048,ENSMUSG00000040856,ENSMUSG00000042115,ENSMUSG00000056174,ENSMUSG00000042367,ENSMUSG00000032118,ENSMUSG00000050587,ENSMUSG00000023391,ENSMUSG00000024598,ENSMUSG00000070867,ENSMUSG00000043259,ENSMUSG00000037990,ENSMUSG00000000567,ENSMUSG00000056870,ENSMUSG00000027210,ENSMUSG00000001656,ENSMUSG00000039706,ENSMUSG00000061353,ENSMUSG00000001493,ENSMUSG00000034686,ENSMUSG00000028373,ENSMUSG00000022203,ENSMUSG00000050541,ENSMUSG00000025780,ENSMUSG00000020241,ENSMUSG00000026193,ENSMUSG00000014932,ENSMUSG00000039519,ENSMUSG00000021702,ENSMUSG00000053414,ENSMUSG00000029661,ENSMUSG00000032186,ENSMUSG00000040265,ENSMUSG00000001802,ENSMUSG00000041341,ENSMUSG00000001555,ENSMUSG00000026933,ENSMUSG00000078816,ENSMUSG00000069089,ENSMUSG00000038170,ENSMUSG00000030351,ENSMUSG00000074457,ENSMUSG00000020123,ENSMUSG00000001349,ENSMUSG00000001506,ENSMUSG00000030551,ENSMUSG00000032243,ENSMUSG00000000126,ENSMUSG00000056900,ENSMUSG00000037112,ENSMUSG00000018593,ENSMUSG00000043099,ENSMUSG00000025409,ENSMUSG00000050288,ENSMUSG00000041438,ENSMUSG00000028608,ENSMUSG00000044646,ENSMUSG00000036545,ENSMUSG00000016921,ENSMUSG00000030468,ENSMUSG00000005087,ENSMUSG00000048096,ENSMUSG00000020697,ENSMUSG00000031776,ENSMUSG00000038500,ENSMUSG00000038871,ENSMUSG00000053475,ENSMUSG00000021277,ENSMUSG00000053907,ENSMUSG00000039176,ENSMUSG00000032026,ENSMUSG00000050244,ENSMUSG00000059495,ENSMUSG00000025266,ENSMUSG00000037656,ENSMUSG00000039747,ENSMUSG00000004085,ENSMUSG00000024594,ENSMUSG00000028617,ENSMUSG00000035397,ENSMUSG00000024740,ENSMUSG00000026670,ENSMUSG00000038780,ENSMUSG00000019487,ENSMUSG00000029415,ENSMUSG00000048546,ENSMUSG00000025869,ENSMUSG00000024127,ENSMUSG00000031365,ENSMUSG00000006476,ENSMUSG00000019977,ENSMUSG00000056209,ENSMUSG00000039680,ENSMUSG00000021540,ENSMUSG00000041949,ENSMUSG00000032018,ENSMUSG00000038260,ENSMUSG00000031065,ENSMUSG00000031563,ENSMUSG00000040158,ENSMUSG00000030888,ENSMUSG00000005417,ENSMUSG00000054716,ENSMUSG00000040363,ENSMUSG00000034271,ENSMUSG00000021820,ENSMUSG00000043252,ENSMUSG00000070476,ENSMUSG00000070871,ENSMUSG00000033356,ENSMUSG00000040563,ENSMUSG00000032966,ENSMUSG00000024754,ENSMUSG00000028318,ENSMUSG00000048696,ENSMUSG00000056131,ENSMUSG00000009566,ENSMUSG00000037104,ENSMUSG00000046562,ENSMUSG00000004100,ENSMUSG00000045411,ENSMUSG00000032185,ENSMUSG00000046731,ENSMUSG00000058230,ENSMUSG00000071454,ENSMUSG00000034088,ENSMUSG00000057541,ENSMUSG00000027397,ENSMUSG00000028525,ENSMUSG00000049090,ENSMUSG00000024053,ENSMUSG00000023044,ENSMUSG00000000776,ENSMUSG00000005533,ENSMUSG00000023009,ENSMUSG00000060671,ENSMUSG00000038214,ENSMUSG00000057315,ENSMUSG00000022462,ENSMUSG00000024654,ENSMUSG00000037972,ENSMUSG00000060600,ENSMUSG00000023991,ENSMUSG00000026121,ENSMUSG00000045294,ENSMUSG00000063382,ENSMUSG00000031149,ENSMUSG00000034771,ENSMUSG00000041895,ENSMUSG00000038167,ENSMUSG00000001288,ENSMUSG00000030498,ENSMUSG00000008318,ENSMUSG00000023905,ENSMUSG00000006651,ENSMUSG00000062929,ENSMUSG00000029135,ENSMUSG00000028381,ENSMUSG00000062661,ENSMUSG00000041135,ENSMUSG00000093930,ENSMUSG00000039693,ENSMUSG00000049532,ENSMUSG00000011257,ENSMUSG00000042613,ENSMUSG00000023495,ENSMUSG00000022091,ENSMUSG00000034462,ENSMUSG00000023348,ENSMUSG00000018672,ENSMUSG00000002845,ENSMUSG00000001521,ENSMUSG00000028007,ENSMUSG00000025153,ENSMUSG00000026566,ENSMUSG00000053617,ENSMUSG00000019975,ENSMUSG00000022010,ENSMUSG00000043671,ENSMUSG00000060935,ENSMUSG00000033684,ENSMUSG00000034066,ENSMUSG00000029482,ENSMUSG00000037126,ENSMUSG00000061410,ENSMUSG00000025007,ENSMUSG00000040841,ENSMUSG00000033306,ENSMUSG00000035835,ENSMUSG00000021273,ENSMUSG00000058427,ENSMUSG00000027993,ENSMUSG00000047963,ENSMUSG00000031570,ENSMUSG00000046841,ENSMUSG00000060594,ENSMUSG00000022094,ENSMUSG00000035863,ENSMUSG00000022246,ENSMUSG00000024892,ENSMUSG00000045573,ENSMUSG00000000957,ENSMUSG00000006442,ENSMUSG00000004562,ENSMUSG00000032340,ENSMUSG00000022440,ENSMUSG00000023017,ENSMUSG00000029406,ENSMUSG00000020900,ENSMUSG00000024074,ENSMUSG00000036006,ENSMUSG00000040133,ENSMUSG00000027800,ENSMUSG00000035441,ENSMUSG00000045005,ENSMUSG00000026817,ENSMUSG00000055044,ENSMUSG00000033460,ENSMUSG00000091971,ENSMUSG00000028949,ENSMUSG00000024238,ENSMUSG00000052942,ENSMUSG00000063160,ENSMUSG00000031770,ENSMUSG00000030022,ENSMUSG00000070044,ENSMUSG00000021493,ENSMUSG00000035107,ENSMUSG00000047181,ENSMUSG00000053080,ENSMUSG00000030878,ENSMUSG00000033287,ENSMUSG00000090523,ENSMUSG00000032363,ENSMUSG00000034205,ENSMUSG00000068744,ENSMUSG00000027220,ENSMUSG00000024664,ENSMUSG00000032578,ENSMUSG00000031586,ENSMUSG00000020303,ENSMUSG00000022074,ENSMUSG00000031785,ENSMUSG00000033436,ENSMUSG00000040118,ENSMUSG00000035385,ENSMUSG00000021589,ENSMUSG00000028967,ENSMUSG00000033256,ENSMUSG00000029185,ENSMUSG00000034936,ENSMUSG00000000531,ENSMUSG00000047497,ENSMUSG00000030555,ENSMUSG00000008090,ENSMUSG00000058013,ENSMUSG00000054843,ENSMUSG00000037784,ENSMUSG00000001761,ENSMUSG00000021806,ENSMUSG00000017314,ENSMUSG00000050908,ENSMUSG00000050530,ENSMUSG00000025321,ENSMUSG00000022843,ENSMUSG00000031486,ENSMUSG00000027200,ENSMUSG00000037225,ENSMUSG00000036904,ENSMUSG00000025185,ENSMUSG00000039058,ENSMUSG00000032875,ENSMUSG00000048537,ENSMUSG00000021765,ENSMUSG00000024538,ENSMUSG00000031558,ENSMUSG00000041741,ENSMUSG00000020601,ENSMUSG00000031119,ENSMUSG00000020099,ENSMUSG00000043079,ENSMUSG00000030352,ENSMUSG00000046618,ENSMUSG00000020108,ENSMUSG00000027030,ENSMUSG00000003032,ENSMUSG00000020785,ENSMUSG00000022178,ENSMUSG00000025352,ENSMUSG00000008575,ENSMUSG00000054855,ENSMUSG00000047878,ENSMUSG00000026249,ENSMUSG00000008136,ENSMUSG00000038074,ENSMUSG00000027860,ENSMUSG00000024665,ENSMUSG00000026490,ENSMUSG00000028583,ENSMUSG00000040998,ENSMUSG00000046668,ENSMUSG00000045136,ENSMUSG00000020086,ENSMUSG00000029287,ENSMUSG00000031673,ENSMUSG00000020325,ENSMUSG00000022994,ENSMUSG00000024044,ENSMUSG00000053113,ENSMUSG00000002006,ENSMUSG00000025006,ENSMUSG00000022893,ENSMUSG00000013033,ENSMUSG00000074364,ENSMUSG00000053931,ENSMUSG00000037411,ENSMUSG00000014776,ENSMUSG00000034463,ENSMUSG00000038143,ENSMUSG00000029070,ENSMUSG00000041801,ENSMUSG00000051236,ENSMUSG00000021796,ENSMUSG00000027799,ENSMUSG00000048458,ENSMUSG00000023800,ENSMUSG00000040606,ENSMUSG00000042428,ENSMUSG00000069920,ENSMUSG00000025555,ENSMUSG00000035357,ENSMUSG00000041073,ENSMUSG00000031375,ENSMUSG00000032011,ENSMUSG00000006931,ENSMUSG00000030110,ENSMUSG00000042766,ENSMUSG00000061751,ENSMUSG00000031217,ENSMUSG00000032419,ENSMUSG00000054196,ENSMUSG00000003355,ENSMUSG00000024912,ENSMUSG00000058070,ENSMUSG00000029231,ENSMUSG00000036356,ENSMUSG00000033717,ENSMUSG00000054675,ENSMUSG00000024043,ENSMUSG00000009731,ENSMUSG00000025650,ENSMUSG00000040488,ENSMUSG00000027408,ENSMUSG00000074480,ENSMUSG00000024909,ENSMUSG00000040152,ENSMUSG00000003411,ENSMUSG00000041757,ENSMUSG00000021782,ENSMUSG00000028517,ENSMUSG00000026463,ENSMUSG00000048706,ENSMUSG00000003534,ENSMUSG00000029093,ENSMUSG00000051323,ENSMUSG00000030643,ENSMUSG00000002249,ENSMUSG00000001911,ENSMUSG00000046714,ENSMUSG00000027803,ENSMUSG00000000184,ENSMUSG00000028341,ENSMUSG00000030796,ENSMUSG00000025701,ENSMUSG00000015053,ENSMUSG00000001663,ENSMUSG00000025255,ENSMUSG00000037071,ENSMUSG00000022367,ENSMUSG00000039081,ENSMUSG00000000782,ENSMUSG00000052698,ENSMUSG00000032216,ENSMUSG00000011256,ENSMUSG00000072235,ENSMUSG00000030516,ENSMUSG00000063594,ENSMUSG00000004098,ENSMUSG00000071856,ENSMUSG00000014303,ENSMUSG00000027221,ENSMUSG00000021464,ENSMUSG00000002980,ENSMUSG00000030782,ENSMUSG00000060470,ENSMUSG00000070942,ENSMUSG00000019278,ENSMUSG00000020205,ENSMUSG00000057969,ENSMUSG00000073599,ENSMUSG00000052957,ENSMUSG00000025656,ENSMUSG00000027603,ENSMUSG00000004631,ENSMUSG00000023868,ENSMUSG00000029718,ENSMUSG00000030255,ENSMUSG00000024998,ENSMUSG00000034573,ENSMUSG00000028469,ENSMUSG00000042622,ENSMUSG00000042035,ENSMUSG00000063605,ENSMUSG00000035413,ENSMUSG00000040447,ENSMUSG00000021994,ENSMUSG00000031955,ENSMUSG00000029710,ENSMUSG00000024548,ENSMUSG00000028402,ENSMUSG00000063838,ENSMUSG00000037855,ENSMUSG00000000915,ENSMUSG00000022816,ENSMUSG00000042156,ENSMUSG00000022144,ENSMUSG00000075254,ENSMUSG00000035279,ENSMUSG00000043943,ENSMUSG00000028698,ENSMUSG00000026494,ENSMUSG00000015354,ENSMUSG00000026556,ENSMUSG00000057098,ENSMUSG00000037211,ENSMUSG00000036377,ENSMUSG00000021136,ENSMUSG00000001655,ENSMUSG00000034685,ENSMUSG00000007783,ENSMUSG00000037892,ENSMUSG00000031538,ENSMUSG00000027217,ENSMUSG00000030499,ENSMUSG00000030268,ENSMUSG00000028464,ENSMUSG00000032997,ENSMUSG00000032014,ENSMUSG00000006403,ENSMUSG00000034903,ENSMUSG00000032060,ENSMUSG00000006369,ENSMUSG00000028664,ENSMUSG00000062380,ENSMUSG00000040690,ENSMUSG00000034460,ENSMUSG00000021318,ENSMUSG00000036564,ENSMUSG00000050737,ENSMUSG00000048388,ENSMUSG00000007888,ENSMUSG00000038668,ENSMUSG00000014599,ENSMUSG00000029436,ENSMUSG00000090877,ENSMUSG00000049804,ENSMUSG00000032531,ENSMUSG00000054863,ENSMUSG00000095304,ENSMUSG00000021217,ENSMUSG00000016262,ENSMUSG00000014329,ENSMUSG00000031070,ENSMUSG00000024593,ENSMUSG00000040663,ENSMUSG00000027661,ENSMUSG00000003352,ENSMUSG00000028047,ENSMUSG00000020354,ENSMUSG00000039405,ENSMUSG00000068270,ENSMUSG00000050199,ENSMUSG00000032816,ENSMUSG00000028919,ENSMUSG00000056481,ENSMUSG00000073802,ENSMUSG00000001986,ENSMUSG00000027188,ENSMUSG00000022894,ENSMUSG00000023411,ENSMUSG00000022371,ENSMUSG00000036256,ENSMUSG00000027832,ENSMUSG00000020121,ENSMUSG00000020027,ENSMUSG00000029126,ENSMUSG00000042804,ENSMUSG00000039476,ENSMUSG00000041117,ENSMUSG00000037428,ENSMUSG00000019467,ENSMUSG00000048376,ENSMUSG00000031239,ENSMUSG00000020467,ENSMUSG00000037621,ENSMUSG00000022656,ENSMUSG00000019326,ENSMUSG00000002831,ENSMUSG00000052727,ENSMUSG00000038227,ENSMUSG00000092035,ENSMUSG00000031740,ENSMUSG00000041324,ENSMUSG00000021759,ENSMUSG00000030116,ENSMUSG00000015134,ENSMUSG00000022687,ENSMUSG00000022484,ENSMUSG00000025964,ENSMUSG00000031849,ENSMUSG00000035274,ENSMUSG00000022754,ENSMUSG00000023046,ENSMUSG00000023886,ENSMUSG00000042821,ENSMUSG00000029380,ENSMUSG00000041577,ENSMUSG00000021872,ENSMUSG00000027966,ENSMUSG00000031548,ENSMUSG00000066113,ENSMUSG00000029005,ENSMUSG00000070469,ENSMUSG00000020866
TF	Factor: Pax-4; motif: NNNNNYCACCCB; match class: 1	TF:M00378_1	false	6.0501083107746655e-28	27.21823685041353	14378	979	806	21628	ENSMUSG00000030513,ENSMUSG00000035934,ENSMUSG00000061048,ENSMUSG00000040856,ENSMUSG00000042115,ENSMUSG00000090084,ENSMUSG00000039601,ENSMUSG00000084989,ENSMUSG00000042254,ENSMUSG00000056174,ENSMUSG00000042367,ENSMUSG00000038210,ENSMUSG00000023391,ENSMUSG00000024598,ENSMUSG00000037254,ENSMUSG00000022206,ENSMUSG00000028226,ENSMUSG00000028036,ENSMUSG00000043259,ENSMUSG00000000567,ENSMUSG00000056870,ENSMUSG00000037060,ENSMUSG00000001656,ENSMUSG00000059173,ENSMUSG00000028369,ENSMUSG00000019124,ENSMUSG00000061353,ENSMUSG00000001493,ENSMUSG00000034686,ENSMUSG00000028373,ENSMUSG00000019899,ENSMUSG00000022203,ENSMUSG00000029659,ENSMUSG00000032548,ENSMUSG00000006221,ENSMUSG00000027075,ENSMUSG00000038402,ENSMUSG00000045441,ENSMUSG00000025780,ENSMUSG00000055799,ENSMUSG00000020241,ENSMUSG00000044254,ENSMUSG00000001119,ENSMUSG00000057751,ENSMUSG00000014932,ENSMUSG00000002688,ENSMUSG00000037362,ENSMUSG00000041482,ENSMUSG00000039519,ENSMUSG00000021702,ENSMUSG00000053414,ENSMUSG00000029122,ENSMUSG00000020627,ENSMUSG00000029661,ENSMUSG00000032186,ENSMUSG00000103677,ENSMUSG00000040265,ENSMUSG00000042793,ENSMUSG00000041341,ENSMUSG00000001555,ENSMUSG00000026933,ENSMUSG00000078816,ENSMUSG00000027208,ENSMUSG00000069089,ENSMUSG00000033106,ENSMUSG00000030351,ENSMUSG00000061086,ENSMUSG00000074457,ENSMUSG00000028214,ENSMUSG00000048039,ENSMUSG00000020123,ENSMUSG00000001349,ENSMUSG00000030551,ENSMUSG00000000126,ENSMUSG00000031561,ENSMUSG00000056900,ENSMUSG00000022996,ENSMUSG00000037112,ENSMUSG00000018593,ENSMUSG00000015652,ENSMUSG00000043099,ENSMUSG00000033722,ENSMUSG00000025409,ENSMUSG00000050288,ENSMUSG00000022443,ENSMUSG00000012296,ENSMUSG00000041438,ENSMUSG00000031349,ENSMUSG00000028608,ENSMUSG00000044646,ENSMUSG00000048332,ENSMUSG00000034620,ENSMUSG00000016921,ENSMUSG00000048096,ENSMUSG00000020697,ENSMUSG00000038500,ENSMUSG00000053475,ENSMUSG00000021277,ENSMUSG00000053907,ENSMUSG00000027893,ENSMUSG00000026827,ENSMUSG00000039176,ENSMUSG00000032026,ENSMUSG00000050244,ENSMUSG00000003848,ENSMUSG00000029071,ENSMUSG00000059495,ENSMUSG00000032086,ENSMUSG00000025266,ENSMUSG00000037656,ENSMUSG00000029777,ENSMUSG00000026311,ENSMUSG00000054027,ENSMUSG00000039747,ENSMUSG00000015932,ENSMUSG00000024594,ENSMUSG00000051950,ENSMUSG00000028617,ENSMUSG00000035397,ENSMUSG00000049439,ENSMUSG00000024037,ENSMUSG00000020088,ENSMUSG00000036208,ENSMUSG00000035325,ENSMUSG00000024740,ENSMUSG00000038780,ENSMUSG00000031508,ENSMUSG00000027889,ENSMUSG00000019487,ENSMUSG00000001098,ENSMUSG00000029415,ENSMUSG00000048546,ENSMUSG00000025869,ENSMUSG00000020978,ENSMUSG00000031365,ENSMUSG00000006476,ENSMUSG00000061458,ENSMUSG00000056209,ENSMUSG00000044502,ENSMUSG00000039680,ENSMUSG00000021540,ENSMUSG00000002343,ENSMUSG00000002825,ENSMUSG00000032018,ENSMUSG00000038260,ENSMUSG00000031065,ENSMUSG00000031563,ENSMUSG00000040158,ENSMUSG00000028634,ENSMUSG00000030888,ENSMUSG00000025137,ENSMUSG00000030753,ENSMUSG00000005417,ENSMUSG00000054716,ENSMUSG00000040363,ENSMUSG00000034271,ENSMUSG00000049288,ENSMUSG00000021820,ENSMUSG00000021670,ENSMUSG00000043252,ENSMUSG00000070476,ENSMUSG00000070871,ENSMUSG00000033909,ENSMUSG00000033356,ENSMUSG00000040563,ENSMUSG00000037260,ENSMUSG00000026074,ENSMUSG00000032966,ENSMUSG00000024754,ENSMUSG00000048696,ENSMUSG00000009681,ENSMUSG00000056131,ENSMUSG00000055707,ENSMUSG00000025816,ENSMUSG00000030835,ENSMUSG00000074129,ENSMUSG00000037104,ENSMUSG00000045039,ENSMUSG00000046562,ENSMUSG00000004100,ENSMUSG00000045411,ENSMUSG00000032185,ENSMUSG00000046731,ENSMUSG00000058230,ENSMUSG00000071454,ENSMUSG00000020696,ENSMUSG00000039929,ENSMUSG00000022325,ENSMUSG00000027397,ENSMUSG00000021009,ENSMUSG00000039234,ENSMUSG00000049090,ENSMUSG00000024053,ENSMUSG00000001473,ENSMUSG00000056612,ENSMUSG00000000776,ENSMUSG00000005533,ENSMUSG00000023009,ENSMUSG00000038214,ENSMUSG00000057315,ENSMUSG00000022462,ENSMUSG00000020032,ENSMUSG00000040785,ENSMUSG00000031227,ENSMUSG00000030609,ENSMUSG00000037972,ENSMUSG00000024597,ENSMUSG00000060600,ENSMUSG00000034557,ENSMUSG00000006732,ENSMUSG00000033105,ENSMUSG00000023991,ENSMUSG00000026121,ENSMUSG00000028076,ENSMUSG00000045294,ENSMUSG00000062619,ENSMUSG00000031904,ENSMUSG00000051557,ENSMUSG00000063382,ENSMUSG00000031149,ENSMUSG00000034771,ENSMUSG00000027230,ENSMUSG00000031983,ENSMUSG00000041895,ENSMUSG00000040260,ENSMUSG00000038167,ENSMUSG00000070972,ENSMUSG00000020439,ENSMUSG00000001288,ENSMUSG00000053460,ENSMUSG00000022351,ENSMUSG00000030498,ENSMUSG00000038936,ENSMUSG00000023905,ENSMUSG00000006651,ENSMUSG00000029135,ENSMUSG00000028381,ENSMUSG00000062661,ENSMUSG00000041135,ENSMUSG00000023832,ENSMUSG00000093930,ENSMUSG00000028862,ENSMUSG00000039693,ENSMUSG00000049532,ENSMUSG00000011257,ENSMUSG00000038042,ENSMUSG00000042613,ENSMUSG00000023495,ENSMUSG00000073002,ENSMUSG00000026478,ENSMUSG00000022091,ENSMUSG00000034462,ENSMUSG00000023348,ENSMUSG00000029090,ENSMUSG00000018672,ENSMUSG00000001521,ENSMUSG00000028007,ENSMUSG00000025153,ENSMUSG00000026566,ENSMUSG00000020788,ENSMUSG00000053617,ENSMUSG00000019975,ENSMUSG00000032491,ENSMUSG00000039953,ENSMUSG00000000811,ENSMUSG00000095098,ENSMUSG00000033684,ENSMUSG00000034066,ENSMUSG00000060224,ENSMUSG00000061731,ENSMUSG00000006517,ENSMUSG00000001918,ENSMUSG00000037126,ENSMUSG00000061410,ENSMUSG00000025007,ENSMUSG00000038991,ENSMUSG00000048911,ENSMUSG00000002319,ENSMUSG00000001467,ENSMUSG00000040841,ENSMUSG00000059743,ENSMUSG00000033306,ENSMUSG00000044949,ENSMUSG00000035835,ENSMUSG00000021273,ENSMUSG00000027993,ENSMUSG00000047963,ENSMUSG00000031570,ENSMUSG00000046841,ENSMUSG00000020986,ENSMUSG00000060594,ENSMUSG00000102748,ENSMUSG00000022094,ENSMUSG00000035863,ENSMUSG00000022246,ENSMUSG00000024892,ENSMUSG00000071637,ENSMUSG00000024899,ENSMUSG00000029094,ENSMUSG00000067786,ENSMUSG00000045573,ENSMUSG00000022864,ENSMUSG00000029767,ENSMUSG00000006442,ENSMUSG00000004562,ENSMUSG00000032340,ENSMUSG00000033209,ENSMUSG00000022440,ENSMUSG00000029406,ENSMUSG00000020900,ENSMUSG00000024074,ENSMUSG00000036006,ENSMUSG00000040133,ENSMUSG00000027800,ENSMUSG00000033960,ENSMUSG00000045005,ENSMUSG00000000693,ENSMUSG00000026817,ENSMUSG00000055044,ENSMUSG00000042182,ENSMUSG00000033460,ENSMUSG00000091971,ENSMUSG00000032418,ENSMUSG00000028949,ENSMUSG00000024238,ENSMUSG00000063160,ENSMUSG00000031770,ENSMUSG00000033577,ENSMUSG00000030022,ENSMUSG00000103088,ENSMUSG00000070044,ENSMUSG00000021493,ENSMUSG00000038807,ENSMUSG00000035107,ENSMUSG00000047181,ENSMUSG00000024924,ENSMUSG00000032366,ENSMUSG00000053080,ENSMUSG00000030878,ENSMUSG00000074170,ENSMUSG00000033287,ENSMUSG00000090523,ENSMUSG00000050730,ENSMUSG00000032363,ENSMUSG00000063558,ENSMUSG00000034205,ENSMUSG00000027848,ENSMUSG00000068744,ENSMUSG00000076441,ENSMUSG00000052911,ENSMUSG00000024664,ENSMUSG00000026131,ENSMUSG00000004665,ENSMUSG00000041548,ENSMUSG00000031586,ENSMUSG00000017386,ENSMUSG00000020303,ENSMUSG00000025855,ENSMUSG00000022261,ENSMUSG00000028641,ENSMUSG00000039911,ENSMUSG00000022074,ENSMUSG00000031785,ENSMUSG00000033436,ENSMUSG00000040118,ENSMUSG00000035385,ENSMUSG00000027805,ENSMUSG00000021589,ENSMUSG00000028967,ENSMUSG00000033256,ENSMUSG00000029185,ENSMUSG00000034936,ENSMUSG00000010660,ENSMUSG00000004609,ENSMUSG00000000531,ENSMUSG00000022332,ENSMUSG00000047497,ENSMUSG00000021823,ENSMUSG00000030555,ENSMUSG00000031520,ENSMUSG00000030747,ENSMUSG00000008090,ENSMUSG00000071176,ENSMUSG00000058013,ENSMUSG00000054843,ENSMUSG00000037784,ENSMUSG00000003585,ENSMUSG00000021411,ENSMUSG00000013076,ENSMUSG00000001761,ENSMUSG00000021806,ENSMUSG00000017314,ENSMUSG00000050908,ENSMUSG00000025321,ENSMUSG00000091243,ENSMUSG00000055737,ENSMUSG00000037852,ENSMUSG00000022843,ENSMUSG00000031486,ENSMUSG00000031503,ENSMUSG00000027200,ENSMUSG00000037225,ENSMUSG00000020814,ENSMUSG00000055723,ENSMUSG00000025185,ENSMUSG00000020844,ENSMUSG00000039058,ENSMUSG00000026980,ENSMUSG00000032875,ENSMUSG00000021765,ENSMUSG00000024538,ENSMUSG00000027827,ENSMUSG00000031558,ENSMUSG00000041741,ENSMUSG00000020601,ENSMUSG00000005611,ENSMUSG00000041120,ENSMUSG00000055407,ENSMUSG00000032085,ENSMUSG00000043557,ENSMUSG00000031119,ENSMUSG00000013921,ENSMUSG00000039960,ENSMUSG00000022610,ENSMUSG00000012017,ENSMUSG00000052852,ENSMUSG00000043079,ENSMUSG00000030352,ENSMUSG00000046618,ENSMUSG00000020108,ENSMUSG00000001300,ENSMUSG00000003032,ENSMUSG00000020785,ENSMUSG00000041842,ENSMUSG00000038463,ENSMUSG00000025203,ENSMUSG00000025352,ENSMUSG00000008575,ENSMUSG00000054855,ENSMUSG00000019891,ENSMUSG00000034457,ENSMUSG00000047878,ENSMUSG00000026249,ENSMUSG00000038074,ENSMUSG00000067586,ENSMUSG00000027860,ENSMUSG00000024665,ENSMUSG00000017817,ENSMUSG00000050295,ENSMUSG00000026490,ENSMUSG00000028583,ENSMUSG00000050910,ENSMUSG00000040998,ENSMUSG00000034751,ENSMUSG00000046668,ENSMUSG00000045136,ENSMUSG00000019256,ENSMUSG00000033565,ENSMUSG00000029287,ENSMUSG00000031673,ENSMUSG00000020325,ENSMUSG00000022994,ENSMUSG00000006356,ENSMUSG00000053113,ENSMUSG00000020186,ENSMUSG00000002006,ENSMUSG00000032911,ENSMUSG00000027932,ENSMUSG00000050965,ENSMUSG00000033763,ENSMUSG00000022893,ENSMUSG00000013033,ENSMUSG00000074364,ENSMUSG00000053931,ENSMUSG00000022594,ENSMUSG00000037411,ENSMUSG00000022791,ENSMUSG00000014776,ENSMUSG00000027002,ENSMUSG00000034463,ENSMUSG00000038143,ENSMUSG00000022528,ENSMUSG00000029070,ENSMUSG00000039831,ENSMUSG00000041801,ENSMUSG00000051236,ENSMUSG00000021796,ENSMUSG00000027799,ENSMUSG00000027868,ENSMUSG00000038400,ENSMUSG00000048458,ENSMUSG00000023800,ENSMUSG00000032184,ENSMUSG00000040606,ENSMUSG00000042428,ENSMUSG00000069920,ENSMUSG00000025555,ENSMUSG00000035357,ENSMUSG00000041073,ENSMUSG00000028073,ENSMUSG00000031375,ENSMUSG00000032011,ENSMUSG00000028476,ENSMUSG00000028532,ENSMUSG00000006931,ENSMUSG00000019889,ENSMUSG00000032492,ENSMUSG00000030110,ENSMUSG00000042265,ENSMUSG00000042766,ENSMUSG00000061751,ENSMUSG00000031217,ENSMUSG00000016194,ENSMUSG00000054196,ENSMUSG00000038305,ENSMUSG00000003355,ENSMUSG00000024912,ENSMUSG00000058070,ENSMUSG00000029231,ENSMUSG00000005360,ENSMUSG00000036356,ENSMUSG00000012889,ENSMUSG00000033717,ENSMUSG00000026674,ENSMUSG00000022018,ENSMUSG00000054675,ENSMUSG00000009731,ENSMUSG00000025650,ENSMUSG00000040010,ENSMUSG00000040488,ENSMUSG00000027408,ENSMUSG00000074480,ENSMUSG00000034981,ENSMUSG00000035373,ENSMUSG00000024909,ENSMUSG00000005973,ENSMUSG00000003411,ENSMUSG00000041757,ENSMUSG00000021782,ENSMUSG00000023092,ENSMUSG00000028517,ENSMUSG00000026463,ENSMUSG00000048706,ENSMUSG00000026042,ENSMUSG00000053398,ENSMUSG00000003534,ENSMUSG00000027797,ENSMUSG00000029093,ENSMUSG00000051323,ENSMUSG00000030643,ENSMUSG00000032547,ENSMUSG00000002249,ENSMUSG00000001911,ENSMUSG00000046714,ENSMUSG00000049404,ENSMUSG00000022844,ENSMUSG00000027803,ENSMUSG00000000184,ENSMUSG00000026589,ENSMUSG00000028341,ENSMUSG00000030796,ENSMUSG00000031523,ENSMUSG00000025701,ENSMUSG00000019539,ENSMUSG00000015053,ENSMUSG00000001663,ENSMUSG00000045672,ENSMUSG00000039081,ENSMUSG00000000782,ENSMUSG00000032216,ENSMUSG00000011256,ENSMUSG00000072235,ENSMUSG00000030516,ENSMUSG00000063594,ENSMUSG00000071856,ENSMUSG00000020614,ENSMUSG00000033350,ENSMUSG00000014303,ENSMUSG00000027221,ENSMUSG00000038119,ENSMUSG00000002980,ENSMUSG00000030782,ENSMUSG00000049521,ENSMUSG00000032374,ENSMUSG00000029061,ENSMUSG00000070942,ENSMUSG00000070436,ENSMUSG00000019278,ENSMUSG00000020205,ENSMUSG00000057969,ENSMUSG00000020142,ENSMUSG00000073599,ENSMUSG00000042284,ENSMUSG00000052957,ENSMUSG00000025656,ENSMUSG00000022836,ENSMUSG00000058571,ENSMUSG00000027603,ENSMUSG00000039646,ENSMUSG00000004631,ENSMUSG00000023868,ENSMUSG00000029718,ENSMUSG00000030255,ENSMUSG00000025278,ENSMUSG00000006205,ENSMUSG00000023927,ENSMUSG00000038587,ENSMUSG00000024998,ENSMUSG00000034573,ENSMUSG00000028469,ENSMUSG00000042622,ENSMUSG00000042035,ENSMUSG00000029641,ENSMUSG00000063605,ENSMUSG00000020642,ENSMUSG00000035413,ENSMUSG00000040447,ENSMUSG00000020256,ENSMUSG00000021994,ENSMUSG00000031955,ENSMUSG00000044734,ENSMUSG00000048126,ENSMUSG00000029710,ENSMUSG00000035783,ENSMUSG00000040562,ENSMUSG00000015709,ENSMUSG00000024548,ENSMUSG00000028402,ENSMUSG00000063838,ENSMUSG00000018417,ENSMUSG00000031078,ENSMUSG00000039109,ENSMUSG00000037855,ENSMUSG00000000915,ENSMUSG00000022816,ENSMUSG00000042156,ENSMUSG00000025213,ENSMUSG00000022144,ENSMUSG00000028348,ENSMUSG00000075254,ENSMUSG00000007655,ENSMUSG00000035279,ENSMUSG00000043943,ENSMUSG00000028698,ENSMUSG00000026494,ENSMUSG00000029371,ENSMUSG00000026556,ENSMUSG00000057098,ENSMUSG00000037211,ENSMUSG00000036377,ENSMUSG00000028480,ENSMUSG00000002020,ENSMUSG00000021136,ENSMUSG00000001655,ENSMUSG00000034685,ENSMUSG00000072214,ENSMUSG00000025140,ENSMUSG00000007783,ENSMUSG00000037892,ENSMUSG00000031778,ENSMUSG00000031538,ENSMUSG00000027217,ENSMUSG00000030499,ENSMUSG00000041889,ENSMUSG00000020363,ENSMUSG00000097789,ENSMUSG00000030268,ENSMUSG00000028464,ENSMUSG00000032014,ENSMUSG00000006403,ENSMUSG00000037206,ENSMUSG00000034903,ENSMUSG00000020044,ENSMUSG00000025867,ENSMUSG00000118662,ENSMUSG00000032060,ENSMUSG00000006369,ENSMUSG00000028664,ENSMUSG00000062380,ENSMUSG00000040690,ENSMUSG00000044452,ENSMUSG00000034460,ENSMUSG00000021318,ENSMUSG00000064080,ENSMUSG00000036564,ENSMUSG00000050737,ENSMUSG00000048388,ENSMUSG00000023885,ENSMUSG00000027894,ENSMUSG00000054555,ENSMUSG00000007888,ENSMUSG00000038668,ENSMUSG00000031616,ENSMUSG00000003665,ENSMUSG00000029436,ENSMUSG00000016494,ENSMUSG00000062991,ENSMUSG00000049804,ENSMUSG00000054252,ENSMUSG00000032531,ENSMUSG00000020810,ENSMUSG00000021217,ENSMUSG00000004044,ENSMUSG00000039607,ENSMUSG00000016262,ENSMUSG00000022479,ENSMUSG00000014329,ENSMUSG00000031070,ENSMUSG00000040663,ENSMUSG00000000938,ENSMUSG00000027661,ENSMUSG00000003352,ENSMUSG00000028047,ENSMUSG00000072941,ENSMUSG00000026837,ENSMUSG00000024620,ENSMUSG00000051367,ENSMUSG00000039405,ENSMUSG00000050199,ENSMUSG00000013584,ENSMUSG00000033420,ENSMUSG00000032816,ENSMUSG00000029379,ENSMUSG00000028919,ENSMUSG00000020176,ENSMUSG00000042485,ENSMUSG00000056481,ENSMUSG00000073802,ENSMUSG00000001986,ENSMUSG00000027188,ENSMUSG00000022894,ENSMUSG00000023411,ENSMUSG00000022371,ENSMUSG00000029381,ENSMUSG00000052516,ENSMUSG00000027832,ENSMUSG00000020121,ENSMUSG00000020027,ENSMUSG00000029126,ENSMUSG00000042804,ENSMUSG00000039476,ENSMUSG00000021662,ENSMUSG00000031024,ENSMUSG00000051048,ENSMUSG00000015653,ENSMUSG00000030074,ENSMUSG00000037428,ENSMUSG00000036036,ENSMUSG00000026235,ENSMUSG00000019467,ENSMUSG00000026211,ENSMUSG00000074766,ENSMUSG00000048376,ENSMUSG00000031239,ENSMUSG00000020467,ENSMUSG00000062184,ENSMUSG00000037621,ENSMUSG00000001131,ENSMUSG00000050315,ENSMUSG00000022656,ENSMUSG00000006342,ENSMUSG00000069601,ENSMUSG00000019326,ENSMUSG00000002831,ENSMUSG00000052727,ENSMUSG00000028780,ENSMUSG00000038227,ENSMUSG00000092035,ENSMUSG00000031740,ENSMUSG00000041324,ENSMUSG00000021759,ENSMUSG00000030116,ENSMUSG00000015134,ENSMUSG00000066607,ENSMUSG00000050953,ENSMUSG00000036158,ENSMUSG00000039542,ENSMUSG00000022687,ENSMUSG00000022484,ENSMUSG00000025964,ENSMUSG00000031849,ENSMUSG00000035274,ENSMUSG00000022754,ENSMUSG00000023046,ENSMUSG00000060572,ENSMUSG00000027204,ENSMUSG00000042821,ENSMUSG00000029380,ENSMUSG00000032024,ENSMUSG00000014782,ENSMUSG00000022098,ENSMUSG00000030790,ENSMUSG00000059493,ENSMUSG00000041577,ENSMUSG00000021614,ENSMUSG00000027966,ENSMUSG00000038521,ENSMUSG00000047907,ENSMUSG00000047793,ENSMUSG00000031548,ENSMUSG00000066113,ENSMUSG00000029005,ENSMUSG00000025746,ENSMUSG00000075707,ENSMUSG00000070469,ENSMUSG00000020866
TF	Factor: GKLF; motif: NNNRGGNGNGGSN; match class: 1	TF:M07289_1	false	7.421971404497586e-28	27.129480723241457	10917	979	665	21628	ENSMUSG00000035934,ENSMUSG00000061048,ENSMUSG00000040856,ENSMUSG00000042115,ENSMUSG00000039601,ENSMUSG00000084989,ENSMUSG00000042254,ENSMUSG00000042367,ENSMUSG00000032118,ENSMUSG00000050587,ENSMUSG00000038210,ENSMUSG00000023391,ENSMUSG00000024598,ENSMUSG00000022206,ENSMUSG00000070867,ENSMUSG00000043259,ENSMUSG00000000567,ENSMUSG00000056870,ENSMUSG00000027210,ENSMUSG00000037060,ENSMUSG00000001656,ENSMUSG00000059173,ENSMUSG00000028369,ENSMUSG00000039706,ENSMUSG00000061353,ENSMUSG00000034686,ENSMUSG00000019899,ENSMUSG00000022203,ENSMUSG00000050541,ENSMUSG00000032548,ENSMUSG00000006221,ENSMUSG00000027075,ENSMUSG00000025780,ENSMUSG00000020241,ENSMUSG00000029838,ENSMUSG00000057751,ENSMUSG00000026193,ENSMUSG00000014932,ENSMUSG00000002688,ENSMUSG00000037362,ENSMUSG00000039519,ENSMUSG00000021702,ENSMUSG00000053414,ENSMUSG00000029122,ENSMUSG00000020627,ENSMUSG00000032186,ENSMUSG00000040265,ENSMUSG00000042793,ENSMUSG00000052316,ENSMUSG00000001802,ENSMUSG00000041341,ENSMUSG00000001555,ENSMUSG00000026933,ENSMUSG00000078816,ENSMUSG00000069089,ENSMUSG00000033106,ENSMUSG00000038170,ENSMUSG00000030351,ENSMUSG00000074457,ENSMUSG00000028214,ENSMUSG00000048039,ENSMUSG00000020123,ENSMUSG00000001349,ENSMUSG00000001506,ENSMUSG00000030551,ENSMUSG00000032243,ENSMUSG00000056900,ENSMUSG00000022996,ENSMUSG00000039000,ENSMUSG00000037112,ENSMUSG00000018593,ENSMUSG00000043099,ENSMUSG00000026135,ENSMUSG00000025409,ENSMUSG00000050288,ENSMUSG00000012296,ENSMUSG00000041438,ENSMUSG00000028608,ENSMUSG00000044646,ENSMUSG00000048332,ENSMUSG00000040620,ENSMUSG00000036545,ENSMUSG00000016921,ENSMUSG00000005087,ENSMUSG00000048096,ENSMUSG00000031776,ENSMUSG00000038500,ENSMUSG00000038871,ENSMUSG00000053475,ENSMUSG00000053907,ENSMUSG00000027893,ENSMUSG00000039176,ENSMUSG00000032026,ENSMUSG00000050244,ENSMUSG00000003848,ENSMUSG00000029071,ENSMUSG00000059495,ENSMUSG00000032086,ENSMUSG00000025266,ENSMUSG00000029777,ENSMUSG00000039747,ENSMUSG00000004085,ENSMUSG00000024594,ENSMUSG00000028617,ENSMUSG00000035397,ENSMUSG00000020088,ENSMUSG00000036208,ENSMUSG00000024740,ENSMUSG00000038780,ENSMUSG00000031508,ENSMUSG00000027889,ENSMUSG00000019487,ENSMUSG00000001098,ENSMUSG00000029415,ENSMUSG00000048546,ENSMUSG00000025869,ENSMUSG00000024127,ENSMUSG00000020978,ENSMUSG00000031365,ENSMUSG00000019977,ENSMUSG00000056209,ENSMUSG00000039680,ENSMUSG00000021540,ENSMUSG00000041949,ENSMUSG00000002343,ENSMUSG00000002825,ENSMUSG00000032018,ENSMUSG00000038260,ENSMUSG00000031065,ENSMUSG00000031563,ENSMUSG00000028634,ENSMUSG00000030888,ENSMUSG00000030753,ENSMUSG00000005417,ENSMUSG00000054716,ENSMUSG00000040363,ENSMUSG00000034271,ENSMUSG00000049288,ENSMUSG00000021820,ENSMUSG00000070476,ENSMUSG00000070871,ENSMUSG00000033909,ENSMUSG00000033356,ENSMUSG00000040563,ENSMUSG00000037260,ENSMUSG00000026074,ENSMUSG00000028318,ENSMUSG00000048696,ENSMUSG00000009681,ENSMUSG00000056131,ENSMUSG00000025816,ENSMUSG00000009566,ENSMUSG00000030835,ENSMUSG00000037104,ENSMUSG00000046562,ENSMUSG00000045411,ENSMUSG00000032185,ENSMUSG00000058230,ENSMUSG00000071454,ENSMUSG00000020696,ENSMUSG00000034088,ENSMUSG00000022325,ENSMUSG00000027397,ENSMUSG00000028525,ENSMUSG00000021009,ENSMUSG00000049090,ENSMUSG00000024053,ENSMUSG00000001473,ENSMUSG00000023044,ENSMUSG00000056612,ENSMUSG00000000776,ENSMUSG00000005533,ENSMUSG00000023009,ENSMUSG00000060671,ENSMUSG00000038214,ENSMUSG00000057315,ENSMUSG00000022462,ENSMUSG00000020032,ENSMUSG00000024654,ENSMUSG00000040785,ENSMUSG00000031227,ENSMUSG00000030609,ENSMUSG00000037972,ENSMUSG00000060600,ENSMUSG00000034557,ENSMUSG00000023991,ENSMUSG00000026121,ENSMUSG00000045294,ENSMUSG00000063382,ENSMUSG00000031149,ENSMUSG00000034771,ENSMUSG00000027230,ENSMUSG00000041895,ENSMUSG00000038167,ENSMUSG00000001288,ENSMUSG00000053460,ENSMUSG00000030498,ENSMUSG00000008318,ENSMUSG00000038936,ENSMUSG00000023905,ENSMUSG00000051934,ENSMUSG00000006651,ENSMUSG00000062929,ENSMUSG00000028381,ENSMUSG00000062661,ENSMUSG00000041135,ENSMUSG00000093930,ENSMUSG00000028862,ENSMUSG00000039693,ENSMUSG00000049532,ENSMUSG00000038042,ENSMUSG00000042613,ENSMUSG00000023495,ENSMUSG00000026478,ENSMUSG00000022091,ENSMUSG00000023348,ENSMUSG00000018672,ENSMUSG00000002845,ENSMUSG00000001521,ENSMUSG00000028007,ENSMUSG00000025153,ENSMUSG00000026566,ENSMUSG00000020788,ENSMUSG00000053617,ENSMUSG00000019975,ENSMUSG00000032491,ENSMUSG00000043671,ENSMUSG00000000811,ENSMUSG00000060935,ENSMUSG00000034066,ENSMUSG00000060224,ENSMUSG00000029781,ENSMUSG00000037126,ENSMUSG00000061410,ENSMUSG00000025007,ENSMUSG00000038991,ENSMUSG00000040841,ENSMUSG00000059743,ENSMUSG00000033306,ENSMUSG00000044949,ENSMUSG00000035835,ENSMUSG00000021273,ENSMUSG00000058427,ENSMUSG00000027993,ENSMUSG00000047963,ENSMUSG00000046841,ENSMUSG00000060594,ENSMUSG00000022094,ENSMUSG00000035863,ENSMUSG00000032640,ENSMUSG00000022246,ENSMUSG00000024892,ENSMUSG00000024899,ENSMUSG00000000957,ENSMUSG00000006442,ENSMUSG00000004562,ENSMUSG00000032340,ENSMUSG00000033209,ENSMUSG00000022440,ENSMUSG00000023017,ENSMUSG00000029406,ENSMUSG00000020900,ENSMUSG00000024074,ENSMUSG00000036006,ENSMUSG00000040133,ENSMUSG00000045005,ENSMUSG00000000693,ENSMUSG00000026817,ENSMUSG00000055044,ENSMUSG00000033460,ENSMUSG00000091971,ENSMUSG00000032418,ENSMUSG00000028949,ENSMUSG00000024238,ENSMUSG00000063160,ENSMUSG00000031770,ENSMUSG00000030022,ENSMUSG00000103088,ENSMUSG00000070044,ENSMUSG00000021493,ENSMUSG00000038807,ENSMUSG00000047181,ENSMUSG00000032366,ENSMUSG00000053080,ENSMUSG00000030878,ENSMUSG00000074170,ENSMUSG00000033287,ENSMUSG00000090523,ENSMUSG00000032363,ENSMUSG00000034205,ENSMUSG00000027848,ENSMUSG00000076441,ENSMUSG00000027220,ENSMUSG00000024664,ENSMUSG00000032578,ENSMUSG00000004665,ENSMUSG00000041548,ENSMUSG00000031586,ENSMUSG00000020303,ENSMUSG00000025855,ENSMUSG00000022261,ENSMUSG00000022074,ENSMUSG00000031785,ENSMUSG00000033436,ENSMUSG00000040118,ENSMUSG00000035385,ENSMUSG00000027805,ENSMUSG00000033256,ENSMUSG00000029185,ENSMUSG00000034936,ENSMUSG00000010660,ENSMUSG00000004609,ENSMUSG00000047497,ENSMUSG00000031520,ENSMUSG00000008090,ENSMUSG00000058013,ENSMUSG00000054843,ENSMUSG00000001761,ENSMUSG00000021806,ENSMUSG00000017314,ENSMUSG00000050908,ENSMUSG00000050530,ENSMUSG00000025321,ENSMUSG00000022843,ENSMUSG00000031486,ENSMUSG00000031503,ENSMUSG00000027200,ENSMUSG00000037225,ENSMUSG00000020814,ENSMUSG00000036904,ENSMUSG00000025185,ENSMUSG00000020844,ENSMUSG00000039058,ENSMUSG00000026980,ENSMUSG00000032875,ENSMUSG00000021765,ENSMUSG00000024538,ENSMUSG00000031558,ENSMUSG00000041741,ENSMUSG00000020601,ENSMUSG00000041120,ENSMUSG00000055407,ENSMUSG00000032085,ENSMUSG00000031119,ENSMUSG00000013921,ENSMUSG00000039960,ENSMUSG00000012017,ENSMUSG00000052852,ENSMUSG00000020099,ENSMUSG00000043079,ENSMUSG00000030352,ENSMUSG00000046618,ENSMUSG00000020108,ENSMUSG00000027030,ENSMUSG00000003032,ENSMUSG00000038463,ENSMUSG00000022178,ENSMUSG00000025203,ENSMUSG00000025352,ENSMUSG00000008575,ENSMUSG00000054855,ENSMUSG00000019891,ENSMUSG00000047878,ENSMUSG00000026249,ENSMUSG00000008136,ENSMUSG00000038074,ENSMUSG00000067586,ENSMUSG00000024665,ENSMUSG00000050295,ENSMUSG00000026490,ENSMUSG00000028583,ENSMUSG00000040998,ENSMUSG00000046668,ENSMUSG00000045136,ENSMUSG00000020086,ENSMUSG00000033565,ENSMUSG00000029287,ENSMUSG00000031673,ENSMUSG00000020325,ENSMUSG00000022994,ENSMUSG00000024044,ENSMUSG00000006356,ENSMUSG00000053113,ENSMUSG00000002006,ENSMUSG00000032911,ENSMUSG00000050965,ENSMUSG00000025006,ENSMUSG00000022893,ENSMUSG00000013033,ENSMUSG00000074364,ENSMUSG00000053931,ENSMUSG00000022594,ENSMUSG00000037411,ENSMUSG00000022791,ENSMUSG00000014776,ENSMUSG00000027002,ENSMUSG00000034463,ENSMUSG00000038143,ENSMUSG00000029070,ENSMUSG00000041801,ENSMUSG00000051236,ENSMUSG00000021796,ENSMUSG00000027799,ENSMUSG00000027868,ENSMUSG00000038400,ENSMUSG00000048458,ENSMUSG00000023800,ENSMUSG00000032184,ENSMUSG00000040606,ENSMUSG00000042428,ENSMUSG00000069920,ENSMUSG00000025555,ENSMUSG00000035357,ENSMUSG00000041073,ENSMUSG00000028073,ENSMUSG00000031375,ENSMUSG00000032011,ENSMUSG00000028476,ENSMUSG00000028532,ENSMUSG00000006931,ENSMUSG00000032492,ENSMUSG00000030110,ENSMUSG00000070526,ENSMUSG00000042766,ENSMUSG00000061751,ENSMUSG00000031217,ENSMUSG00000016194,ENSMUSG00000054196,ENSMUSG00000024912,ENSMUSG00000058070,ENSMUSG00000029231,ENSMUSG00000005360,ENSMUSG00000036356,ENSMUSG00000033717,ENSMUSG00000054675,ENSMUSG00000024043,ENSMUSG00000009731,ENSMUSG00000025650,ENSMUSG00000040010,ENSMUSG00000040488,ENSMUSG00000027408,ENSMUSG00000074480,ENSMUSG00000024909,ENSMUSG00000040152,ENSMUSG00000003411,ENSMUSG00000041757,ENSMUSG00000023092,ENSMUSG00000028517,ENSMUSG00000026463,ENSMUSG00000048706,ENSMUSG00000053398,ENSMUSG00000003534,ENSMUSG00000051323,ENSMUSG00000032547,ENSMUSG00000002249,ENSMUSG00000001911,ENSMUSG00000046714,ENSMUSG00000027803,ENSMUSG00000000184,ENSMUSG00000026589,ENSMUSG00000028341,ENSMUSG00000030796,ENSMUSG00000019539,ENSMUSG00000015053,ENSMUSG00000001663,ENSMUSG00000025255,ENSMUSG00000037071,ENSMUSG00000022367,ENSMUSG00000039081,ENSMUSG00000000782,ENSMUSG00000052698,ENSMUSG00000032216,ENSMUSG00000011256,ENSMUSG00000072235,ENSMUSG00000030516,ENSMUSG00000063594,ENSMUSG00000004098,ENSMUSG00000071856,ENSMUSG00000033350,ENSMUSG00000014303,ENSMUSG00000027221,ENSMUSG00000002980,ENSMUSG00000030782,ENSMUSG00000049521,ENSMUSG00000032374,ENSMUSG00000070942,ENSMUSG00000070436,ENSMUSG00000019278,ENSMUSG00000020205,ENSMUSG00000057969,ENSMUSG00000073599,ENSMUSG00000042284,ENSMUSG00000052957,ENSMUSG00000025656,ENSMUSG00000022836,ENSMUSG00000058571,ENSMUSG00000027603,ENSMUSG00000039646,ENSMUSG00000004631,ENSMUSG00000023868,ENSMUSG00000029718,ENSMUSG00000030255,ENSMUSG00000024998,ENSMUSG00000034573,ENSMUSG00000028469,ENSMUSG00000042622,ENSMUSG00000042035,ENSMUSG00000029641,ENSMUSG00000063605,ENSMUSG00000020642,ENSMUSG00000035413,ENSMUSG00000040447,ENSMUSG00000021994,ENSMUSG00000031955,ENSMUSG00000048126,ENSMUSG00000029710,ENSMUSG00000015709,ENSMUSG00000024548,ENSMUSG00000028402,ENSMUSG00000063838,ENSMUSG00000018417,ENSMUSG00000031078,ENSMUSG00000039109,ENSMUSG00000037855,ENSMUSG00000000915,ENSMUSG00000022816,ENSMUSG00000042156,ENSMUSG00000022144,ENSMUSG00000075254,ENSMUSG00000007655,ENSMUSG00000035279,ENSMUSG00000043943,ENSMUSG00000028698,ENSMUSG00000026494,ENSMUSG00000015354,ENSMUSG00000026556,ENSMUSG00000057098,ENSMUSG00000037211,ENSMUSG00000036377,ENSMUSG00000028480,ENSMUSG00000021136,ENSMUSG00000001655,ENSMUSG00000034685,ENSMUSG00000072214,ENSMUSG00000025140,ENSMUSG00000071656,ENSMUSG00000007783,ENSMUSG00000037892,ENSMUSG00000031538,ENSMUSG00000027217,ENSMUSG00000030499,ENSMUSG00000020363,ENSMUSG00000028464,ENSMUSG00000032997,ENSMUSG00000032014,ENSMUSG00000006403,ENSMUSG00000034903,ENSMUSG00000032060,ENSMUSG00000006369,ENSMUSG00000028664,ENSMUSG00000062380,ENSMUSG00000044452,ENSMUSG00000034460,ENSMUSG00000021318,ENSMUSG00000036564,ENSMUSG00000050737,ENSMUSG00000048388,ENSMUSG00000023885,ENSMUSG00000007888,ENSMUSG00000038668,ENSMUSG00000014599,ENSMUSG00000031616,ENSMUSG00000029436,ENSMUSG00000090877,ENSMUSG00000016494,ENSMUSG00000062991,ENSMUSG00000049804,ENSMUSG00000054252,ENSMUSG00000054863,ENSMUSG00000095304,ENSMUSG00000020810,ENSMUSG00000021217,ENSMUSG00000039607,ENSMUSG00000016262,ENSMUSG00000014329,ENSMUSG00000031070,ENSMUSG00000024593,ENSMUSG00000040663,ENSMUSG00000027661,ENSMUSG00000003352,ENSMUSG00000028047,ENSMUSG00000072941,ENSMUSG00000026837,ENSMUSG00000051367,ENSMUSG00000068270,ENSMUSG00000050199,ENSMUSG00000032816,ENSMUSG00000028919,ENSMUSG00000020176,ENSMUSG00000056481,ENSMUSG00000001986,ENSMUSG00000022894,ENSMUSG00000023411,ENSMUSG00000022371,ENSMUSG00000027832,ENSMUSG00000020121,ENSMUSG00000020027,ENSMUSG00000029126,ENSMUSG00000042804,ENSMUSG00000039476,ENSMUSG00000021662,ENSMUSG00000015653,ENSMUSG00000041117,ENSMUSG00000037428,ENSMUSG00000036036,ENSMUSG00000026235,ENSMUSG00000019467,ENSMUSG00000026211,ENSMUSG00000074766,ENSMUSG00000048376,ENSMUSG00000031239,ENSMUSG00000020467,ENSMUSG00000037621,ENSMUSG00000001131,ENSMUSG00000050315,ENSMUSG00000022656,ENSMUSG00000006342,ENSMUSG00000069601,ENSMUSG00000019326,ENSMUSG00000002831,ENSMUSG00000052727,ENSMUSG00000038227,ENSMUSG00000092035,ENSMUSG00000031740,ENSMUSG00000041324,ENSMUSG00000021759,ENSMUSG00000030116,ENSMUSG00000015134,ENSMUSG00000066607,ENSMUSG00000050953,ENSMUSG00000039542,ENSMUSG00000022687,ENSMUSG00000022484,ENSMUSG00000025964,ENSMUSG00000031849,ENSMUSG00000035274,ENSMUSG00000022754,ENSMUSG00000023046,ENSMUSG00000060572,ENSMUSG00000042821,ENSMUSG00000032024,ENSMUSG00000022098,ENSMUSG00000041577,ENSMUSG00000021614,ENSMUSG00000021872,ENSMUSG00000027966,ENSMUSG00000038521,ENSMUSG00000024529,ENSMUSG00000032899,ENSMUSG00000031548,ENSMUSG00000066113,ENSMUSG00000029005,ENSMUSG00000025746,ENSMUSG00000070469,ENSMUSG00000020866
TF	Factor: Osx; motif: CCNCCCCCNNN	TF:M07329	false	1.684288802883661e-27	26.77358343852233	6136	979	439	21628	ENSMUSG00000030513,ENSMUSG00000035934,ENSMUSG00000061048,ENSMUSG00000040856,ENSMUSG00000042115,ENSMUSG00000056174,ENSMUSG00000032118,ENSMUSG00000050587,ENSMUSG00000024598,ENSMUSG00000043259,ENSMUSG00000000567,ENSMUSG00000056870,ENSMUSG00000027210,ENSMUSG00000037060,ENSMUSG00000001656,ENSMUSG00000026109,ENSMUSG00000028373,ENSMUSG00000050541,ENSMUSG00000029659,ENSMUSG00000032548,ENSMUSG00000041361,ENSMUSG00000038402,ENSMUSG00000045441,ENSMUSG00000025780,ENSMUSG00000020241,ENSMUSG00000002688,ENSMUSG00000039519,ENSMUSG00000021702,ENSMUSG00000053414,ENSMUSG00000020627,ENSMUSG00000032186,ENSMUSG00000040265,ENSMUSG00000001802,ENSMUSG00000001555,ENSMUSG00000026933,ENSMUSG00000078816,ENSMUSG00000038170,ENSMUSG00000030351,ENSMUSG00000061086,ENSMUSG00000074457,ENSMUSG00000028214,ENSMUSG00000048039,ENSMUSG00000020123,ENSMUSG00000001349,ENSMUSG00000001506,ENSMUSG00000039000,ENSMUSG00000037112,ENSMUSG00000018593,ENSMUSG00000043099,ENSMUSG00000033722,ENSMUSG00000025409,ENSMUSG00000050288,ENSMUSG00000022443,ENSMUSG00000012296,ENSMUSG00000044646,ENSMUSG00000036545,ENSMUSG00000016921,ENSMUSG00000005087,ENSMUSG00000048096,ENSMUSG00000020697,ENSMUSG00000031776,ENSMUSG00000038500,ENSMUSG00000053475,ENSMUSG00000018363,ENSMUSG00000021277,ENSMUSG00000027893,ENSMUSG00000026827,ENSMUSG00000050244,ENSMUSG00000029071,ENSMUSG00000037656,ENSMUSG00000054027,ENSMUSG00000039747,ENSMUSG00000024594,ENSMUSG00000051950,ENSMUSG00000035397,ENSMUSG00000040102,ENSMUSG00000020088,ENSMUSG00000024740,ENSMUSG00000022744,ENSMUSG00000038780,ENSMUSG00000027889,ENSMUSG00000048546,ENSMUSG00000031365,ENSMUSG00000006476,ENSMUSG00000019977,ENSMUSG00000056209,ENSMUSG00000041949,ENSMUSG00000002343,ENSMUSG00000002825,ENSMUSG00000031065,ENSMUSG00000031563,ENSMUSG00000040158,ENSMUSG00000030888,ENSMUSG00000031982,ENSMUSG00000030753,ENSMUSG00000005417,ENSMUSG00000054716,ENSMUSG00000040363,ENSMUSG00000034271,ENSMUSG00000049288,ENSMUSG00000021820,ENSMUSG00000043252,ENSMUSG00000070476,ENSMUSG00000070871,ENSMUSG00000033356,ENSMUSG00000026074,ENSMUSG00000048696,ENSMUSG00000009681,ENSMUSG00000056131,ENSMUSG00000025816,ENSMUSG00000037104,ENSMUSG00000045039,ENSMUSG00000046562,ENSMUSG00000032185,ENSMUSG00000046731,ENSMUSG00000058230,ENSMUSG00000071454,ENSMUSG00000020696,ENSMUSG00000034088,ENSMUSG00000039929,ENSMUSG00000027397,ENSMUSG00000039234,ENSMUSG00000049090,ENSMUSG00000024053,ENSMUSG00000023044,ENSMUSG00000056612,ENSMUSG00000000776,ENSMUSG00000023009,ENSMUSG00000038214,ENSMUSG00000057315,ENSMUSG00000022462,ENSMUSG00000020032,ENSMUSG00000024654,ENSMUSG00000031227,ENSMUSG00000037972,ENSMUSG00000060600,ENSMUSG00000034557,ENSMUSG00000023991,ENSMUSG00000026121,ENSMUSG00000045294,ENSMUSG00000051557,ENSMUSG00000063382,ENSMUSG00000031149,ENSMUSG00000034771,ENSMUSG00000027230,ENSMUSG00000031983,ENSMUSG00000041895,ENSMUSG00000038167,ENSMUSG00000001288,ENSMUSG00000008318,ENSMUSG00000023905,ENSMUSG00000006651,ENSMUSG00000062929,ENSMUSG00000029135,ENSMUSG00000028381,ENSMUSG00000062661,ENSMUSG00000023832,ENSMUSG00000039693,ENSMUSG00000049532,ENSMUSG00000042613,ENSMUSG00000023495,ENSMUSG00000026478,ENSMUSG00000022091,ENSMUSG00000034462,ENSMUSG00000018672,ENSMUSG00000001521,ENSMUSG00000028007,ENSMUSG00000025153,ENSMUSG00000032491,ENSMUSG00000043671,ENSMUSG00000060935,ENSMUSG00000034066,ENSMUSG00000060224,ENSMUSG00000001467,ENSMUSG00000040841,ENSMUSG00000033306,ENSMUSG00000044949,ENSMUSG00000021273,ENSMUSG00000058427,ENSMUSG00000027993,ENSMUSG00000047963,ENSMUSG00000046841,ENSMUSG00000060594,ENSMUSG00000035863,ENSMUSG00000032640,ENSMUSG00000029094,ENSMUSG00000000957,ENSMUSG00000006442,ENSMUSG00000004562,ENSMUSG00000032340,ENSMUSG00000033209,ENSMUSG00000023017,ENSMUSG00000034781,ENSMUSG00000024074,ENSMUSG00000040133,ENSMUSG00000045005,ENSMUSG00000000693,ENSMUSG00000033460,ENSMUSG00000091971,ENSMUSG00000032418,ENSMUSG00000028949,ENSMUSG00000052942,ENSMUSG00000063160,ENSMUSG00000033577,ENSMUSG00000030022,ENSMUSG00000021493,ENSMUSG00000047181,ENSMUSG00000024924,ENSMUSG00000053080,ENSMUSG00000074170,ENSMUSG00000033287,ENSMUSG00000050730,ENSMUSG00000032363,ENSMUSG00000027848,ENSMUSG00000076441,ENSMUSG00000024664,ENSMUSG00000032578,ENSMUSG00000004665,ENSMUSG00000041548,ENSMUSG00000031586,ENSMUSG00000022261,ENSMUSG00000031785,ENSMUSG00000040118,ENSMUSG00000027805,ENSMUSG00000026278,ENSMUSG00000033256,ENSMUSG00000029185,ENSMUSG00000010660,ENSMUSG00000022332,ENSMUSG00000021823,ENSMUSG00000031520,ENSMUSG00000008090,ENSMUSG00000058013,ENSMUSG00000054843,ENSMUSG00000001761,ENSMUSG00000017314,ENSMUSG00000050908,ENSMUSG00000050530,ENSMUSG00000022843,ENSMUSG00000027200,ENSMUSG00000037225,ENSMUSG00000036904,ENSMUSG00000025185,ENSMUSG00000020844,ENSMUSG00000039058,ENSMUSG00000032875,ENSMUSG00000031558,ENSMUSG00000041741,ENSMUSG00000031119,ENSMUSG00000013921,ENSMUSG00000030352,ENSMUSG00000046618,ENSMUSG00000020108,ENSMUSG00000001300,ENSMUSG00000027030,ENSMUSG00000003032,ENSMUSG00000025352,ENSMUSG00000054855,ENSMUSG00000019891,ENSMUSG00000026249,ENSMUSG00000008136,ENSMUSG00000038074,ENSMUSG00000024665,ENSMUSG00000026490,ENSMUSG00000046668,ENSMUSG00000045136,ENSMUSG00000019256,ENSMUSG00000033565,ENSMUSG00000031673,ENSMUSG00000020325,ENSMUSG00000022994,ENSMUSG00000024044,ENSMUSG00000006356,ENSMUSG00000053113,ENSMUSG00000002006,ENSMUSG00000050965,ENSMUSG00000025006,ENSMUSG00000013033,ENSMUSG00000074364,ENSMUSG00000053931,ENSMUSG00000022594,ENSMUSG00000037411,ENSMUSG00000022791,ENSMUSG00000014776,ENSMUSG00000038143,ENSMUSG00000041801,ENSMUSG00000051236,ENSMUSG00000027799,ENSMUSG00000038400,ENSMUSG00000048458,ENSMUSG00000023800,ENSMUSG00000032184,ENSMUSG00000042428,ENSMUSG00000069920,ENSMUSG00000035357,ENSMUSG00000041073,ENSMUSG00000032011,ENSMUSG00000028476,ENSMUSG00000030110,ENSMUSG00000042766,ENSMUSG00000031217,ENSMUSG00000032419,ENSMUSG00000054196,ENSMUSG00000024912,ENSMUSG00000058070,ENSMUSG00000033717,ENSMUSG00000054675,ENSMUSG00000025650,ENSMUSG00000040010,ENSMUSG00000040488,ENSMUSG00000027408,ENSMUSG00000074480,ENSMUSG00000034981,ENSMUSG00000024909,ENSMUSG00000040152,ENSMUSG00000003411,ENSMUSG00000028517,ENSMUSG00000026463,ENSMUSG00000003534,ENSMUSG00000051323,ENSMUSG00000030643,ENSMUSG00000032547,ENSMUSG00000002249,ENSMUSG00000001911,ENSMUSG00000046714,ENSMUSG00000049404,ENSMUSG00000000184,ENSMUSG00000030796,ENSMUSG00000031523,ENSMUSG00000015053,ENSMUSG00000045672,ENSMUSG00000022367,ENSMUSG00000000782,ENSMUSG00000032216,ENSMUSG00000011256,ENSMUSG00000030516,ENSMUSG00000071856,ENSMUSG00000033350,ENSMUSG00000014303,ENSMUSG00000027221,ENSMUSG00000038119,ENSMUSG00000049521,ENSMUSG00000060470,ENSMUSG00000020205,ENSMUSG00000057969,ENSMUSG00000004631,ENSMUSG00000023868,ENSMUSG00000029718,ENSMUSG00000025278,ENSMUSG00000024998,ENSMUSG00000034573,ENSMUSG00000028469,ENSMUSG00000042622,ENSMUSG00000063605,ENSMUSG00000035413,ENSMUSG00000020256,ENSMUSG00000021994,ENSMUSG00000031955,ENSMUSG00000029710,ENSMUSG00000015709,ENSMUSG00000024548,ENSMUSG00000028402,ENSMUSG00000063838,ENSMUSG00000018417,ENSMUSG00000037855,ENSMUSG00000000915,ENSMUSG00000022816,ENSMUSG00000042156,ENSMUSG00000025213,ENSMUSG00000075254,ENSMUSG00000035279,ENSMUSG00000043943,ENSMUSG00000015354,ENSMUSG00000028480,ENSMUSG00000001655,ENSMUSG00000034685,ENSMUSG00000072214,ENSMUSG00000007783,ENSMUSG00000037892,ENSMUSG00000027217,ENSMUSG00000030499,ENSMUSG00000028464,ENSMUSG00000032997,ENSMUSG00000032014,ENSMUSG00000006403,ENSMUSG00000034903,ENSMUSG00000020044,ENSMUSG00000032060,ENSMUSG00000006369,ENSMUSG00000028664,ENSMUSG00000062380,ENSMUSG00000021318,ENSMUSG00000036564,ENSMUSG00000054555,ENSMUSG00000007888,ENSMUSG00000014599,ENSMUSG00000090877,ENSMUSG00000049804,ENSMUSG00000054252,ENSMUSG00000054863,ENSMUSG00000095304,ENSMUSG00000020810,ENSMUSG00000021217,ENSMUSG00000022479,ENSMUSG00000014329,ENSMUSG00000031070,ENSMUSG00000024593,ENSMUSG00000040663,ENSMUSG00000027661,ENSMUSG00000003352,ENSMUSG00000026837,ENSMUSG00000020354,ENSMUSG00000068270,ENSMUSG00000013584,ENSMUSG00000033420,ENSMUSG00000032816,ENSMUSG00000029379,ENSMUSG00000028919,ENSMUSG00000020176,ENSMUSG00000023411,ENSMUSG00000029381,ENSMUSG00000042804,ENSMUSG00000039476,ENSMUSG00000044674,ENSMUSG00000021662,ENSMUSG00000026235,ENSMUSG00000019467,ENSMUSG00000019326,ENSMUSG00000052727,ENSMUSG00000092035,ENSMUSG00000066607,ENSMUSG00000036158,ENSMUSG00000025964,ENSMUSG00000035274,ENSMUSG00000042821,ENSMUSG00000059493,ENSMUSG00000047907,ENSMUSG00000037379,ENSMUSG00000075707
TF	Factor: RNF96; motif: BCCCGCRGCC	TF:M01199	false	3.0144799849127298e-27	26.520787595351727	6348	979	449	21628	ENSMUSG00000030513,ENSMUSG00000040856,ENSMUSG00000084989,ENSMUSG00000056174,ENSMUSG00000023391,ENSMUSG00000024598,ENSMUSG00000070867,ENSMUSG00000043259,ENSMUSG00000000567,ENSMUSG00000027210,ENSMUSG00000026109,ENSMUSG00000061353,ENSMUSG00000034686,ENSMUSG00000028373,ENSMUSG00000029659,ENSMUSG00000006221,ENSMUSG00000038402,ENSMUSG00000045441,ENSMUSG00000025780,ENSMUSG00000055799,ENSMUSG00000044254,ENSMUSG00000022676,ENSMUSG00000014932,ENSMUSG00000002688,ENSMUSG00000021702,ENSMUSG00000053414,ENSMUSG00000029122,ENSMUSG00000020627,ENSMUSG00000029661,ENSMUSG00000040265,ENSMUSG00000042793,ENSMUSG00000001802,ENSMUSG00000041341,ENSMUSG00000026933,ENSMUSG00000078816,ENSMUSG00000069089,ENSMUSG00000033106,ENSMUSG00000030351,ENSMUSG00000061086,ENSMUSG00000028214,ENSMUSG00000048039,ENSMUSG00000001506,ENSMUSG00000030551,ENSMUSG00000000126,ENSMUSG00000056900,ENSMUSG00000022996,ENSMUSG00000039000,ENSMUSG00000037112,ENSMUSG00000015652,ENSMUSG00000043099,ENSMUSG00000033722,ENSMUSG00000050288,ENSMUSG00000049755,ENSMUSG00000041438,ENSMUSG00000031349,ENSMUSG00000044646,ENSMUSG00000048332,ENSMUSG00000040620,ENSMUSG00000016921,ENSMUSG00000005087,ENSMUSG00000020697,ENSMUSG00000031776,ENSMUSG00000038500,ENSMUSG00000018363,ENSMUSG00000021277,ENSMUSG00000029071,ENSMUSG00000059495,ENSMUSG00000037656,ENSMUSG00000029777,ENSMUSG00000026311,ENSMUSG00000039747,ENSMUSG00000074221,ENSMUSG00000004085,ENSMUSG00000024594,ENSMUSG00000028617,ENSMUSG00000035397,ENSMUSG00000040102,ENSMUSG00000024037,ENSMUSG00000020088,ENSMUSG00000035325,ENSMUSG00000024740,ENSMUSG00000026670,ENSMUSG00000038780,ENSMUSG00000027889,ENSMUSG00000019487,ENSMUSG00000001098,ENSMUSG00000029415,ENSMUSG00000048546,ENSMUSG00000020978,ENSMUSG00000006476,ENSMUSG00000056209,ENSMUSG00000044502,ENSMUSG00000043067,ENSMUSG00000039680,ENSMUSG00000021540,ENSMUSG00000031563,ENSMUSG00000004768,ENSMUSG00000057530,ENSMUSG00000040158,ENSMUSG00000028634,ENSMUSG00000030888,ENSMUSG00000031982,ENSMUSG00000005417,ENSMUSG00000054716,ENSMUSG00000040363,ENSMUSG00000034271,ENSMUSG00000049288,ENSMUSG00000021820,ENSMUSG00000043252,ENSMUSG00000070476,ENSMUSG00000070871,ENSMUSG00000033356,ENSMUSG00000037260,ENSMUSG00000026074,ENSMUSG00000024754,ENSMUSG00000048696,ENSMUSG00000009681,ENSMUSG00000056131,ENSMUSG00000055707,ENSMUSG00000025816,ENSMUSG00000030835,ENSMUSG00000046562,ENSMUSG00000045411,ENSMUSG00000032185,ENSMUSG00000058230,ENSMUSG00000071454,ENSMUSG00000020696,ENSMUSG00000034088,ENSMUSG00000027397,ENSMUSG00000075028,ENSMUSG00000021009,ENSMUSG00000039234,ENSMUSG00000049090,ENSMUSG00000024053,ENSMUSG00000056612,ENSMUSG00000000776,ENSMUSG00000005533,ENSMUSG00000053746,ENSMUSG00000023009,ENSMUSG00000060671,ENSMUSG00000038214,ENSMUSG00000057315,ENSMUSG00000022462,ENSMUSG00000027663,ENSMUSG00000040785,ENSMUSG00000037972,ENSMUSG00000024597,ENSMUSG00000034557,ENSMUSG00000033105,ENSMUSG00000023991,ENSMUSG00000045294,ENSMUSG00000051557,ENSMUSG00000063382,ENSMUSG00000070972,ENSMUSG00000001288,ENSMUSG00000008318,ENSMUSG00000038936,ENSMUSG00000023905,ENSMUSG00000051934,ENSMUSG00000006651,ENSMUSG00000062929,ENSMUSG00000029135,ENSMUSG00000028381,ENSMUSG00000062661,ENSMUSG00000041135,ENSMUSG00000093930,ENSMUSG00000039693,ENSMUSG00000038042,ENSMUSG00000023495,ENSMUSG00000073002,ENSMUSG00000026478,ENSMUSG00000034462,ENSMUSG00000029090,ENSMUSG00000026566,ENSMUSG00000053617,ENSMUSG00000019975,ENSMUSG00000039953,ENSMUSG00000043671,ENSMUSG00000000811,ENSMUSG00000060935,ENSMUSG00000029781,ENSMUSG00000061731,ENSMUSG00000001918,ENSMUSG00000061410,ENSMUSG00000001467,ENSMUSG00000040841,ENSMUSG00000033306,ENSMUSG00000044949,ENSMUSG00000027993,ENSMUSG00000047963,ENSMUSG00000046841,ENSMUSG00000020986,ENSMUSG00000032470,ENSMUSG00000035863,ENSMUSG00000032640,ENSMUSG00000071637,ENSMUSG00000029094,ENSMUSG00000045573,ENSMUSG00000000957,ENSMUSG00000006442,ENSMUSG00000004562,ENSMUSG00000032340,ENSMUSG00000033209,ENSMUSG00000023017,ENSMUSG00000029406,ENSMUSG00000034781,ENSMUSG00000024074,ENSMUSG00000035441,ENSMUSG00000045005,ENSMUSG00000006445,ENSMUSG00000032418,ENSMUSG00000028949,ENSMUSG00000024238,ENSMUSG00000052942,ENSMUSG00000063160,ENSMUSG00000033577,ENSMUSG00000030022,ENSMUSG00000021493,ENSMUSG00000035107,ENSMUSG00000047181,ENSMUSG00000024924,ENSMUSG00000032366,ENSMUSG00000053080,ENSMUSG00000030878,ENSMUSG00000033287,ENSMUSG00000090523,ENSMUSG00000024664,ENSMUSG00000004665,ENSMUSG00000031586,ENSMUSG00000017386,ENSMUSG00000022261,ENSMUSG00000028641,ENSMUSG00000033436,ENSMUSG00000040118,ENSMUSG00000027805,ENSMUSG00000021589,ENSMUSG00000028967,ENSMUSG00000033256,ENSMUSG00000000531,ENSMUSG00000022332,ENSMUSG00000031520,ENSMUSG00000008090,ENSMUSG00000058013,ENSMUSG00000054843,ENSMUSG00000013076,ENSMUSG00000001761,ENSMUSG00000050530,ENSMUSG00000091243,ENSMUSG00000055737,ENSMUSG00000022843,ENSMUSG00000031486,ENSMUSG00000027200,ENSMUSG00000037225,ENSMUSG00000020814,ENSMUSG00000055723,ENSMUSG00000036904,ENSMUSG00000026980,ENSMUSG00000020105,ENSMUSG00000031558,ENSMUSG00000041120,ENSMUSG00000043557,ENSMUSG00000039960,ENSMUSG00000012017,ENSMUSG00000052852,ENSMUSG00000030352,ENSMUSG00000001300,ENSMUSG00000027030,ENSMUSG00000003032,ENSMUSG00000020785,ENSMUSG00000022178,ENSMUSG00000025352,ENSMUSG00000008575,ENSMUSG00000047878,ENSMUSG00000026249,ENSMUSG00000008136,ENSMUSG00000027860,ENSMUSG00000050295,ENSMUSG00000026490,ENSMUSG00000040998,ENSMUSG00000046668,ENSMUSG00000020086,ENSMUSG00000019256,ENSMUSG00000029287,ENSMUSG00000031673,ENSMUSG00000020325,ENSMUSG00000024044,ENSMUSG00000053113,ENSMUSG00000002006,ENSMUSG00000025006,ENSMUSG00000033763,ENSMUSG00000013033,ENSMUSG00000053931,ENSMUSG00000022791,ENSMUSG00000027002,ENSMUSG00000034463,ENSMUSG00000039831,ENSMUSG00000051236,ENSMUSG00000021796,ENSMUSG00000027799,ENSMUSG00000027868,ENSMUSG00000038400,ENSMUSG00000048458,ENSMUSG00000032184,ENSMUSG00000042428,ENSMUSG00000069920,ENSMUSG00000025555,ENSMUSG00000035357,ENSMUSG00000041073,ENSMUSG00000028476,ENSMUSG00000028532,ENSMUSG00000006931,ENSMUSG00000019889,ENSMUSG00000030110,ENSMUSG00000070526,ENSMUSG00000031217,ENSMUSG00000024065,ENSMUSG00000032419,ENSMUSG00000058070,ENSMUSG00000033717,ENSMUSG00000022018,ENSMUSG00000040488,ENSMUSG00000027408,ENSMUSG00000074480,ENSMUSG00000024909,ENSMUSG00000005973,ENSMUSG00000021782,ENSMUSG00000028517,ENSMUSG00000048706,ENSMUSG00000027797,ENSMUSG00000029093,ENSMUSG00000051323,ENSMUSG00000032547,ENSMUSG00000002249,ENSMUSG00000049404,ENSMUSG00000022844,ENSMUSG00000027803,ENSMUSG00000028341,ENSMUSG00000031523,ENSMUSG00000025701,ENSMUSG00000015053,ENSMUSG00000001663,ENSMUSG00000032216,ENSMUSG00000072235,ENSMUSG00000030516,ENSMUSG00000020614,ENSMUSG00000033350,ENSMUSG00000014303,ENSMUSG00000038119,ENSMUSG00000049521,ENSMUSG00000032374,ENSMUSG00000052062,ENSMUSG00000020205,ENSMUSG00000052957,ENSMUSG00000058571,ENSMUSG00000006205,ENSMUSG00000024998,ENSMUSG00000028469,ENSMUSG00000035413,ENSMUSG00000040447,ENSMUSG00000020256,ENSMUSG00000044734,ENSMUSG00000029710,ENSMUSG00000015709,ENSMUSG00000024548,ENSMUSG00000028402,ENSMUSG00000018417,ENSMUSG00000000915,ENSMUSG00000022816,ENSMUSG00000025213,ENSMUSG00000075254,ENSMUSG00000028698,ENSMUSG00000026494,ENSMUSG00000015354,ENSMUSG00000026556,ENSMUSG00000037211,ENSMUSG00000036377,ENSMUSG00000021136,ENSMUSG00000001655,ENSMUSG00000027217,ENSMUSG00000030499,ENSMUSG00000041889,ENSMUSG00000037206,ENSMUSG00000034903,ENSMUSG00000020044,ENSMUSG00000006369,ENSMUSG00000028664,ENSMUSG00000044452,ENSMUSG00000034460,ENSMUSG00000021318,ENSMUSG00000048388,ENSMUSG00000027894,ENSMUSG00000054555,ENSMUSG00000007888,ENSMUSG00000029436,ENSMUSG00000062991,ENSMUSG00000049804,ENSMUSG00000054252,ENSMUSG00000054863,ENSMUSG00000020810,ENSMUSG00000021217,ENSMUSG00000004044,ENSMUSG00000014329,ENSMUSG00000040663,ENSMUSG00000000938,ENSMUSG00000003352,ENSMUSG00000026837,ENSMUSG00000039405,ENSMUSG00000050199,ENSMUSG00000013584,ENSMUSG00000032816,ENSMUSG00000020176,ENSMUSG00000042485,ENSMUSG00000027188,ENSMUSG00000022894,ENSMUSG00000052516,ENSMUSG00000036256,ENSMUSG00000027832,ENSMUSG00000020121,ENSMUSG00000029126,ENSMUSG00000042804,ENSMUSG00000044674,ENSMUSG00000021662,ENSMUSG00000032625,ENSMUSG00000051048,ENSMUSG00000019467,ENSMUSG00000026211,ENSMUSG00000074766,ENSMUSG00000048376,ENSMUSG00000062184,ENSMUSG00000037621,ENSMUSG00000050315,ENSMUSG00000022656,ENSMUSG00000028780,ENSMUSG00000041324,ENSMUSG00000021759,ENSMUSG00000015134,ENSMUSG00000022687,ENSMUSG00000022484,ENSMUSG00000025964,ENSMUSG00000031849,ENSMUSG00000060572,ENSMUSG00000032024,ENSMUSG00000027966,ENSMUSG00000024529,ENSMUSG00000047793,ENSMUSG00000031548,ENSMUSG00000029005,ENSMUSG00000075707,ENSMUSG00000070469
TF	Factor: ZAC; motif: KGGGCCR	TF:M05547	false	5.091702126348027e-27	26.293137011276695	6680	979	465	21628	ENSMUSG00000030513,ENSMUSG00000040856,ENSMUSG00000090084,ENSMUSG00000050587,ENSMUSG00000023391,ENSMUSG00000024598,ENSMUSG00000070867,ENSMUSG00000037990,ENSMUSG00000000567,ENSMUSG00000056870,ENSMUSG00000027210,ENSMUSG00000001656,ENSMUSG00000028373,ENSMUSG00000022203,ENSMUSG00000029659,ENSMUSG00000032548,ENSMUSG00000055799,ENSMUSG00000020241,ENSMUSG00000044254,ENSMUSG00000057751,ENSMUSG00000014932,ENSMUSG00000002688,ENSMUSG00000039519,ENSMUSG00000021702,ENSMUSG00000053414,ENSMUSG00000020627,ENSMUSG00000029661,ENSMUSG00000040265,ENSMUSG00000052316,ENSMUSG00000001802,ENSMUSG00000026933,ENSMUSG00000048039,ENSMUSG00000001349,ENSMUSG00000001506,ENSMUSG00000030551,ENSMUSG00000000126,ENSMUSG00000037112,ENSMUSG00000018593,ENSMUSG00000015652,ENSMUSG00000043099,ENSMUSG00000033722,ENSMUSG00000025409,ENSMUSG00000050288,ENSMUSG00000022443,ENSMUSG00000049755,ENSMUSG00000041438,ENSMUSG00000048332,ENSMUSG00000034620,ENSMUSG00000036545,ENSMUSG00000020697,ENSMUSG00000038500,ENSMUSG00000038871,ENSMUSG00000018363,ENSMUSG00000021277,ENSMUSG00000053907,ENSMUSG00000038416,ENSMUSG00000032026,ENSMUSG00000050244,ENSMUSG00000003848,ENSMUSG00000029071,ENSMUSG00000059495,ENSMUSG00000037656,ENSMUSG00000026311,ENSMUSG00000054027,ENSMUSG00000039747,ENSMUSG00000004085,ENSMUSG00000024594,ENSMUSG00000028617,ENSMUSG00000035397,ENSMUSG00000024037,ENSMUSG00000020088,ENSMUSG00000035325,ENSMUSG00000024740,ENSMUSG00000026670,ENSMUSG00000022744,ENSMUSG00000038780,ENSMUSG00000031508,ENSMUSG00000019487,ENSMUSG00000001098,ENSMUSG00000048546,ENSMUSG00000024127,ENSMUSG00000020978,ENSMUSG00000056209,ENSMUSG00000044502,ENSMUSG00000027185,ENSMUSG00000043067,ENSMUSG00000021540,ENSMUSG00000038260,ENSMUSG00000031065,ENSMUSG00000031563,ENSMUSG00000004768,ENSMUSG00000028634,ENSMUSG00000030888,ENSMUSG00000030753,ENSMUSG00000054716,ENSMUSG00000040363,ENSMUSG00000034271,ENSMUSG00000021820,ENSMUSG00000043252,ENSMUSG00000070871,ENSMUSG00000037260,ENSMUSG00000026074,ENSMUSG00000032966,ENSMUSG00000024754,ENSMUSG00000048696,ENSMUSG00000009681,ENSMUSG00000055707,ENSMUSG00000030835,ENSMUSG00000037104,ENSMUSG00000045039,ENSMUSG00000046562,ENSMUSG00000045411,ENSMUSG00000032185,ENSMUSG00000046731,ENSMUSG00000058230,ENSMUSG00000071454,ENSMUSG00000020696,ENSMUSG00000034088,ENSMUSG00000022325,ENSMUSG00000075028,ENSMUSG00000021009,ENSMUSG00000039234,ENSMUSG00000049090,ENSMUSG00000024053,ENSMUSG00000001473,ENSMUSG00000056612,ENSMUSG00000000776,ENSMUSG00000005533,ENSMUSG00000053746,ENSMUSG00000023009,ENSMUSG00000060671,ENSMUSG00000038214,ENSMUSG00000013629,ENSMUSG00000057315,ENSMUSG00000022462,ENSMUSG00000031227,ENSMUSG00000030609,ENSMUSG00000024597,ENSMUSG00000034557,ENSMUSG00000033105,ENSMUSG00000023991,ENSMUSG00000026121,ENSMUSG00000045294,ENSMUSG00000031904,ENSMUSG00000051557,ENSMUSG00000027230,ENSMUSG00000038167,ENSMUSG00000070972,ENSMUSG00000053460,ENSMUSG00000022351,ENSMUSG00000008318,ENSMUSG00000051934,ENSMUSG00000006651,ENSMUSG00000029135,ENSMUSG00000028381,ENSMUSG00000062661,ENSMUSG00000041135,ENSMUSG00000093930,ENSMUSG00000028862,ENSMUSG00000039693,ENSMUSG00000038042,ENSMUSG00000023495,ENSMUSG00000026478,ENSMUSG00000029090,ENSMUSG00000029752,ENSMUSG00000001521,ENSMUSG00000025153,ENSMUSG00000026566,ENSMUSG00000020788,ENSMUSG00000053617,ENSMUSG00000019975,ENSMUSG00000032491,ENSMUSG00000022010,ENSMUSG00000039953,ENSMUSG00000000811,ENSMUSG00000033684,ENSMUSG00000060224,ENSMUSG00000061731,ENSMUSG00000001918,ENSMUSG00000061410,ENSMUSG00000025007,ENSMUSG00000038991,ENSMUSG00000002319,ENSMUSG00000001467,ENSMUSG00000040841,ENSMUSG00000033306,ENSMUSG00000044949,ENSMUSG00000035835,ENSMUSG00000058427,ENSMUSG00000047963,ENSMUSG00000020986,ENSMUSG00000060594,ENSMUSG00000022246,ENSMUSG00000024892,ENSMUSG00000071637,ENSMUSG00000024899,ENSMUSG00000029094,ENSMUSG00000045573,ENSMUSG00000029767,ENSMUSG00000006442,ENSMUSG00000032340,ENSMUSG00000033209,ENSMUSG00000023017,ENSMUSG00000029406,ENSMUSG00000034781,ENSMUSG00000020900,ENSMUSG00000024074,ENSMUSG00000036006,ENSMUSG00000040133,ENSMUSG00000035441,ENSMUSG00000045005,ENSMUSG00000000693,ENSMUSG00000042182,ENSMUSG00000006445,ENSMUSG00000091971,ENSMUSG00000032418,ENSMUSG00000028949,ENSMUSG00000024238,ENSMUSG00000052942,ENSMUSG00000063160,ENSMUSG00000033577,ENSMUSG00000030022,ENSMUSG00000021493,ENSMUSG00000035107,ENSMUSG00000047181,ENSMUSG00000053080,ENSMUSG00000030878,ENSMUSG00000076441,ENSMUSG00000052911,ENSMUSG00000024664,ENSMUSG00000026131,ENSMUSG00000004665,ENSMUSG00000041548,ENSMUSG00000031586,ENSMUSG00000017386,ENSMUSG00000040118,ENSMUSG00000021589,ENSMUSG00000028967,ENSMUSG00000033256,ENSMUSG00000029185,ENSMUSG00000010660,ENSMUSG00000022332,ENSMUSG00000031520,ENSMUSG00000008090,ENSMUSG00000054843,ENSMUSG00000013076,ENSMUSG00000001761,ENSMUSG00000091243,ENSMUSG00000055737,ENSMUSG00000022843,ENSMUSG00000031486,ENSMUSG00000031503,ENSMUSG00000037225,ENSMUSG00000020814,ENSMUSG00000055723,ENSMUSG00000020844,ENSMUSG00000020601,ENSMUSG00000041120,ENSMUSG00000055407,ENSMUSG00000043557,ENSMUSG00000031119,ENSMUSG00000013921,ENSMUSG00000022610,ENSMUSG00000012017,ENSMUSG00000052852,ENSMUSG00000020099,ENSMUSG00000030352,ENSMUSG00000020108,ENSMUSG00000001300,ENSMUSG00000027030,ENSMUSG00000041842,ENSMUSG00000022178,ENSMUSG00000025352,ENSMUSG00000008575,ENSMUSG00000047878,ENSMUSG00000008136,ENSMUSG00000017817,ENSMUSG00000050295,ENSMUSG00000050910,ENSMUSG00000046668,ENSMUSG00000045136,ENSMUSG00000020086,ENSMUSG00000019256,ENSMUSG00000031673,ENSMUSG00000020325,ENSMUSG00000024044,ENSMUSG00000006356,ENSMUSG00000053113,ENSMUSG00000002006,ENSMUSG00000032911,ENSMUSG00000027932,ENSMUSG00000025006,ENSMUSG00000033763,ENSMUSG00000013033,ENSMUSG00000074364,ENSMUSG00000053931,ENSMUSG00000022594,ENSMUSG00000022791,ENSMUSG00000014776,ENSMUSG00000034463,ENSMUSG00000038143,ENSMUSG00000039831,ENSMUSG00000041801,ENSMUSG00000021796,ENSMUSG00000027799,ENSMUSG00000038400,ENSMUSG00000032184,ENSMUSG00000040606,ENSMUSG00000042428,ENSMUSG00000069920,ENSMUSG00000025555,ENSMUSG00000041073,ENSMUSG00000028532,ENSMUSG00000006931,ENSMUSG00000030110,ENSMUSG00000070526,ENSMUSG00000032419,ENSMUSG00000054196,ENSMUSG00000058070,ENSMUSG00000029231,ENSMUSG00000033717,ENSMUSG00000040010,ENSMUSG00000040488,ENSMUSG00000074480,ENSMUSG00000024909,ENSMUSG00000005973,ENSMUSG00000021782,ENSMUSG00000027797,ENSMUSG00000051323,ENSMUSG00000030643,ENSMUSG00000032547,ENSMUSG00000002249,ENSMUSG00000001911,ENSMUSG00000046714,ENSMUSG00000022844,ENSMUSG00000000184,ENSMUSG00000030796,ENSMUSG00000031523,ENSMUSG00000015053,ENSMUSG00000045672,ENSMUSG00000000782,ENSMUSG00000032216,ENSMUSG00000063594,ENSMUSG00000071856,ENSMUSG00000033350,ENSMUSG00000014303,ENSMUSG00000038119,ENSMUSG00000030782,ENSMUSG00000049521,ENSMUSG00000029061,ENSMUSG00000052062,ENSMUSG00000073599,ENSMUSG00000042284,ENSMUSG00000052957,ENSMUSG00000025656,ENSMUSG00000027603,ENSMUSG00000004631,ENSMUSG00000023868,ENSMUSG00000006205,ENSMUSG00000038587,ENSMUSG00000034573,ENSMUSG00000028469,ENSMUSG00000042035,ENSMUSG00000029641,ENSMUSG00000020642,ENSMUSG00000040447,ENSMUSG00000020256,ENSMUSG00000021994,ENSMUSG00000029710,ENSMUSG00000015709,ENSMUSG00000028402,ENSMUSG00000018417,ENSMUSG00000031078,ENSMUSG00000020122,ENSMUSG00000037855,ENSMUSG00000000915,ENSMUSG00000022816,ENSMUSG00000025213,ENSMUSG00000028348,ENSMUSG00000075254,ENSMUSG00000026494,ENSMUSG00000026556,ENSMUSG00000037211,ENSMUSG00000028480,ENSMUSG00000002020,ENSMUSG00000021136,ENSMUSG00000034685,ENSMUSG00000072214,ENSMUSG00000025140,ENSMUSG00000071656,ENSMUSG00000027217,ENSMUSG00000030499,ENSMUSG00000041889,ENSMUSG00000097789,ENSMUSG00000032997,ENSMUSG00000032014,ENSMUSG00000006403,ENSMUSG00000034903,ENSMUSG00000020044,ENSMUSG00000025867,ENSMUSG00000118662,ENSMUSG00000032060,ENSMUSG00000006369,ENSMUSG00000028664,ENSMUSG00000021318,ENSMUSG00000027894,ENSMUSG00000007888,ENSMUSG00000090877,ENSMUSG00000049804,ENSMUSG00000054252,ENSMUSG00000054863,ENSMUSG00000021217,ENSMUSG00000004044,ENSMUSG00000014329,ENSMUSG00000040663,ENSMUSG00000003352,ENSMUSG00000028047,ENSMUSG00000026837,ENSMUSG00000024620,ENSMUSG00000039405,ENSMUSG00000068270,ENSMUSG00000013584,ENSMUSG00000033420,ENSMUSG00000032816,ENSMUSG00000029379,ENSMUSG00000020176,ENSMUSG00000056481,ENSMUSG00000073802,ENSMUSG00000023411,ENSMUSG00000052516,ENSMUSG00000029126,ENSMUSG00000042804,ENSMUSG00000039476,ENSMUSG00000030074,ENSMUSG00000026235,ENSMUSG00000019467,ENSMUSG00000026211,ENSMUSG00000074766,ENSMUSG00000048376,ENSMUSG00000031239,ENSMUSG00000020467,ENSMUSG00000022656,ENSMUSG00000019326,ENSMUSG00000028780,ENSMUSG00000092035,ENSMUSG00000041324,ENSMUSG00000021759,ENSMUSG00000015134,ENSMUSG00000066607,ENSMUSG00000036158,ENSMUSG00000022687,ENSMUSG00000025964,ENSMUSG00000023046,ENSMUSG00000023886,ENSMUSG00000060572,ENSMUSG00000032024,ENSMUSG00000014782,ENSMUSG00000022098,ENSMUSG00000059493,ENSMUSG00000047907,ENSMUSG00000031548,ENSMUSG00000029005,ENSMUSG00000075707,ENSMUSG00000070469,ENSMUSG00000020866
TF	Factor: Sp1; motif: CCCCGCCCCN	TF:M00933	false	5.6316346914464925e-27	26.249365524433152	8755	979	565	21628	ENSMUSG00000061048,ENSMUSG00000040856,ENSMUSG00000042115,ENSMUSG00000090084,ENSMUSG00000056174,ENSMUSG00000042367,ENSMUSG00000050587,ENSMUSG00000024598,ENSMUSG00000022206,ENSMUSG00000070867,ENSMUSG00000043259,ENSMUSG00000000567,ENSMUSG00000056870,ENSMUSG00000027210,ENSMUSG00000001656,ENSMUSG00000039706,ENSMUSG00000061353,ENSMUSG00000034686,ENSMUSG00000041361,ENSMUSG00000027075,ENSMUSG00000025780,ENSMUSG00000020241,ENSMUSG00000057751,ENSMUSG00000026193,ENSMUSG00000014932,ENSMUSG00000002688,ENSMUSG00000039519,ENSMUSG00000021702,ENSMUSG00000053414,ENSMUSG00000029122,ENSMUSG00000020627,ENSMUSG00000052316,ENSMUSG00000041341,ENSMUSG00000001555,ENSMUSG00000026933,ENSMUSG00000078816,ENSMUSG00000069089,ENSMUSG00000038170,ENSMUSG00000074457,ENSMUSG00000048039,ENSMUSG00000020123,ENSMUSG00000001349,ENSMUSG00000001506,ENSMUSG00000000126,ENSMUSG00000056900,ENSMUSG00000022996,ENSMUSG00000039000,ENSMUSG00000037112,ENSMUSG00000015652,ENSMUSG00000043099,ENSMUSG00000025409,ENSMUSG00000050288,ENSMUSG00000022443,ENSMUSG00000012296,ENSMUSG00000041438,ENSMUSG00000028608,ENSMUSG00000044646,ENSMUSG00000048332,ENSMUSG00000040620,ENSMUSG00000034620,ENSMUSG00000036545,ENSMUSG00000016921,ENSMUSG00000005087,ENSMUSG00000048096,ENSMUSG00000020697,ENSMUSG00000031776,ENSMUSG00000038500,ENSMUSG00000038871,ENSMUSG00000053475,ENSMUSG00000018363,ENSMUSG00000021277,ENSMUSG00000053907,ENSMUSG00000032026,ENSMUSG00000029071,ENSMUSG00000059495,ENSMUSG00000025266,ENSMUSG00000037656,ENSMUSG00000054027,ENSMUSG00000015932,ENSMUSG00000028617,ENSMUSG00000035397,ENSMUSG00000020088,ENSMUSG00000024740,ENSMUSG00000026670,ENSMUSG00000022744,ENSMUSG00000038780,ENSMUSG00000019487,ENSMUSG00000048546,ENSMUSG00000025869,ENSMUSG00000024127,ENSMUSG00000031365,ENSMUSG00000006476,ENSMUSG00000056209,ENSMUSG00000043067,ENSMUSG00000039680,ENSMUSG00000021540,ENSMUSG00000041949,ENSMUSG00000032018,ENSMUSG00000038260,ENSMUSG00000031065,ENSMUSG00000031563,ENSMUSG00000057530,ENSMUSG00000028634,ENSMUSG00000030888,ENSMUSG00000031982,ENSMUSG00000025137,ENSMUSG00000030753,ENSMUSG00000005417,ENSMUSG00000054716,ENSMUSG00000040363,ENSMUSG00000034271,ENSMUSG00000049288,ENSMUSG00000021820,ENSMUSG00000043252,ENSMUSG00000070476,ENSMUSG00000070871,ENSMUSG00000040563,ENSMUSG00000037260,ENSMUSG00000026074,ENSMUSG00000024754,ENSMUSG00000028318,ENSMUSG00000048696,ENSMUSG00000009681,ENSMUSG00000056131,ENSMUSG00000055707,ENSMUSG00000025816,ENSMUSG00000009566,ENSMUSG00000073775,ENSMUSG00000037104,ENSMUSG00000045039,ENSMUSG00000046562,ENSMUSG00000045411,ENSMUSG00000032185,ENSMUSG00000058230,ENSMUSG00000071454,ENSMUSG00000020696,ENSMUSG00000034088,ENSMUSG00000039929,ENSMUSG00000057541,ENSMUSG00000027397,ENSMUSG00000039234,ENSMUSG00000049090,ENSMUSG00000024053,ENSMUSG00000001473,ENSMUSG00000023044,ENSMUSG00000056612,ENSMUSG00000053746,ENSMUSG00000023009,ENSMUSG00000060671,ENSMUSG00000038214,ENSMUSG00000013629,ENSMUSG00000057315,ENSMUSG00000022462,ENSMUSG00000020032,ENSMUSG00000040785,ENSMUSG00000037972,ENSMUSG00000060600,ENSMUSG00000033105,ENSMUSG00000023991,ENSMUSG00000026121,ENSMUSG00000045294,ENSMUSG00000031904,ENSMUSG00000051557,ENSMUSG00000034771,ENSMUSG00000027230,ENSMUSG00000031983,ENSMUSG00000041895,ENSMUSG00000038167,ENSMUSG00000001288,ENSMUSG00000053460,ENSMUSG00000030498,ENSMUSG00000008318,ENSMUSG00000023905,ENSMUSG00000051934,ENSMUSG00000006651,ENSMUSG00000062929,ENSMUSG00000029135,ENSMUSG00000028381,ENSMUSG00000062661,ENSMUSG00000093930,ENSMUSG00000028862,ENSMUSG00000039693,ENSMUSG00000049532,ENSMUSG00000038042,ENSMUSG00000023495,ENSMUSG00000073002,ENSMUSG00000026478,ENSMUSG00000022091,ENSMUSG00000023348,ENSMUSG00000029090,ENSMUSG00000018672,ENSMUSG00000001521,ENSMUSG00000025153,ENSMUSG00000026566,ENSMUSG00000020788,ENSMUSG00000053617,ENSMUSG00000019975,ENSMUSG00000032491,ENSMUSG00000039953,ENSMUSG00000043671,ENSMUSG00000000811,ENSMUSG00000095098,ENSMUSG00000060935,ENSMUSG00000033684,ENSMUSG00000034066,ENSMUSG00000060224,ENSMUSG00000061731,ENSMUSG00000001918,ENSMUSG00000021365,ENSMUSG00000061410,ENSMUSG00000025007,ENSMUSG00000001467,ENSMUSG00000040841,ENSMUSG00000033306,ENSMUSG00000044949,ENSMUSG00000035835,ENSMUSG00000058427,ENSMUSG00000047963,ENSMUSG00000020986,ENSMUSG00000060594,ENSMUSG00000032470,ENSMUSG00000035863,ENSMUSG00000071637,ENSMUSG00000029094,ENSMUSG00000045573,ENSMUSG00000000957,ENSMUSG00000029767,ENSMUSG00000006442,ENSMUSG00000004562,ENSMUSG00000032340,ENSMUSG00000033209,ENSMUSG00000022440,ENSMUSG00000023017,ENSMUSG00000029406,ENSMUSG00000034781,ENSMUSG00000020900,ENSMUSG00000024074,ENSMUSG00000040133,ENSMUSG00000035441,ENSMUSG00000045005,ENSMUSG00000000693,ENSMUSG00000055044,ENSMUSG00000042182,ENSMUSG00000033460,ENSMUSG00000006445,ENSMUSG00000091971,ENSMUSG00000032418,ENSMUSG00000024238,ENSMUSG00000052942,ENSMUSG00000063160,ENSMUSG00000031770,ENSMUSG00000033577,ENSMUSG00000030022,ENSMUSG00000070044,ENSMUSG00000021493,ENSMUSG00000035107,ENSMUSG00000047181,ENSMUSG00000024924,ENSMUSG00000032366,ENSMUSG00000053080,ENSMUSG00000030878,ENSMUSG00000033287,ENSMUSG00000090523,ENSMUSG00000050730,ENSMUSG00000032363,ENSMUSG00000034205,ENSMUSG00000027848,ENSMUSG00000076441,ENSMUSG00000027220,ENSMUSG00000032578,ENSMUSG00000026131,ENSMUSG00000004665,ENSMUSG00000041548,ENSMUSG00000031586,ENSMUSG00000017386,ENSMUSG00000020303,ENSMUSG00000028641,ENSMUSG00000022074,ENSMUSG00000031785,ENSMUSG00000033436,ENSMUSG00000040118,ENSMUSG00000027805,ENSMUSG00000021589,ENSMUSG00000026278,ENSMUSG00000033256,ENSMUSG00000029185,ENSMUSG00000010660,ENSMUSG00000000531,ENSMUSG00000022332,ENSMUSG00000021823,ENSMUSG00000030555,ENSMUSG00000008090,ENSMUSG00000071176,ENSMUSG00000054843,ENSMUSG00000003585,ENSMUSG00000021411,ENSMUSG00000013076,ENSMUSG00000017314,ENSMUSG00000050908,ENSMUSG00000050530,ENSMUSG00000025321,ENSMUSG00000091243,ENSMUSG00000055737,ENSMUSG00000031486,ENSMUSG00000027200,ENSMUSG00000037225,ENSMUSG00000055723,ENSMUSG00000027254,ENSMUSG00000025185,ENSMUSG00000020844,ENSMUSG00000032875,ENSMUSG00000048537,ENSMUSG00000021765,ENSMUSG00000024538,ENSMUSG00000031558,ENSMUSG00000041741,ENSMUSG00000020601,ENSMUSG00000005611,ENSMUSG00000041120,ENSMUSG00000032085,ENSMUSG00000043557,ENSMUSG00000031119,ENSMUSG00000022610,ENSMUSG00000012017,ENSMUSG00000020099,ENSMUSG00000043079,ENSMUSG00000030352,ENSMUSG00000020108,ENSMUSG00000001300,ENSMUSG00000027030,ENSMUSG00000003032,ENSMUSG00000020785,ENSMUSG00000041842,ENSMUSG00000022178,ENSMUSG00000025352,ENSMUSG00000008575,ENSMUSG00000019891,ENSMUSG00000034457,ENSMUSG00000047878,ENSMUSG00000026249,ENSMUSG00000008136,ENSMUSG00000067586,ENSMUSG00000027860,ENSMUSG00000024665,ENSMUSG00000017817,ENSMUSG00000050295,ENSMUSG00000026490,ENSMUSG00000040998,ENSMUSG00000046668,ENSMUSG00000045136,ENSMUSG00000019256,ENSMUSG00000031673,ENSMUSG00000020325,ENSMUSG00000024044,ENSMUSG00000006356,ENSMUSG00000053113,ENSMUSG00000002006,ENSMUSG00000032911,ENSMUSG00000050965,ENSMUSG00000025006,ENSMUSG00000033763,ENSMUSG00000022893,ENSMUSG00000013033,ENSMUSG00000074364,ENSMUSG00000053931,ENSMUSG00000022594,ENSMUSG00000022791,ENSMUSG00000014776,ENSMUSG00000027002,ENSMUSG00000034463,ENSMUSG00000029070,ENSMUSG00000039831,ENSMUSG00000041801,ENSMUSG00000021796,ENSMUSG00000027799,ENSMUSG00000027868,ENSMUSG00000023800,ENSMUSG00000040606,ENSMUSG00000042428,ENSMUSG00000069920,ENSMUSG00000025555,ENSMUSG00000035357,ENSMUSG00000031375,ENSMUSG00000032011,ENSMUSG00000028476,ENSMUSG00000032492,ENSMUSG00000030110,ENSMUSG00000061751,ENSMUSG00000003355,ENSMUSG00000024912,ENSMUSG00000036356,ENSMUSG00000033717,ENSMUSG00000022018,ENSMUSG00000024043,ENSMUSG00000009731,ENSMUSG00000040010,ENSMUSG00000040488,ENSMUSG00000027408,ENSMUSG00000074480,ENSMUSG00000024909,ENSMUSG00000040152,ENSMUSG00000003411,ENSMUSG00000041757,ENSMUSG00000021782,ENSMUSG00000028517,ENSMUSG00000026463,ENSMUSG00000053398,ENSMUSG00000003534,ENSMUSG00000051323,ENSMUSG00000030643,ENSMUSG00000002249,ENSMUSG00000027803,ENSMUSG00000000184,ENSMUSG00000030796,ENSMUSG00000019539,ENSMUSG00000015053,ENSMUSG00000001663,ENSMUSG00000037071,ENSMUSG00000022367,ENSMUSG00000039081,ENSMUSG00000000782,ENSMUSG00000052698,ENSMUSG00000011256,ENSMUSG00000072235,ENSMUSG00000030516,ENSMUSG00000063594,ENSMUSG00000004098,ENSMUSG00000014303,ENSMUSG00000027221,ENSMUSG00000038119,ENSMUSG00000002980,ENSMUSG00000049521,ENSMUSG00000032374,ENSMUSG00000060470,ENSMUSG00000070942,ENSMUSG00000020205,ENSMUSG00000057969,ENSMUSG00000020142,ENSMUSG00000073599,ENSMUSG00000052957,ENSMUSG00000027603,ENSMUSG00000039646,ENSMUSG00000023868,ENSMUSG00000029718,ENSMUSG00000025278,ENSMUSG00000038587,ENSMUSG00000034573,ENSMUSG00000028469,ENSMUSG00000042622,ENSMUSG00000042035,ENSMUSG00000029641,ENSMUSG00000063605,ENSMUSG00000035413,ENSMUSG00000040447,ENSMUSG00000020256,ENSMUSG00000021994,ENSMUSG00000031955,ENSMUSG00000029710,ENSMUSG00000015709,ENSMUSG00000024548,ENSMUSG00000018417,ENSMUSG00000031078,ENSMUSG00000000915,ENSMUSG00000022816,ENSMUSG00000025213,ENSMUSG00000022144,ENSMUSG00000075254,ENSMUSG00000007655,ENSMUSG00000035279,ENSMUSG00000043943,ENSMUSG00000028698,ENSMUSG00000026494,ENSMUSG00000015354,ENSMUSG00000026556,ENSMUSG00000037211,ENSMUSG00000002020,ENSMUSG00000021136,ENSMUSG00000001655,ENSMUSG00000034685,ENSMUSG00000025140,ENSMUSG00000007783,ENSMUSG00000037892,ENSMUSG00000031538,ENSMUSG00000030499,ENSMUSG00000028464,ENSMUSG00000032997,ENSMUSG00000032014,ENSMUSG00000006403,ENSMUSG00000034903,ENSMUSG00000020044,ENSMUSG00000025867,ENSMUSG00000032060,ENSMUSG00000006369,ENSMUSG00000028664,ENSMUSG00000062380,ENSMUSG00000040690,ENSMUSG00000044452,ENSMUSG00000034460,ENSMUSG00000021318,ENSMUSG00000064080,ENSMUSG00000036564,ENSMUSG00000050737,ENSMUSG00000023885,ENSMUSG00000007888,ENSMUSG00000038668,ENSMUSG00000029436,ENSMUSG00000090877,ENSMUSG00000095304,ENSMUSG00000020810,ENSMUSG00000021217,ENSMUSG00000004044,ENSMUSG00000016262,ENSMUSG00000022479,ENSMUSG00000014329,ENSMUSG00000031070,ENSMUSG00000024593,ENSMUSG00000040663,ENSMUSG00000003352,ENSMUSG00000010830,ENSMUSG00000039405,ENSMUSG00000068270,ENSMUSG00000050199,ENSMUSG00000032816,ENSMUSG00000028919,ENSMUSG00000073802,ENSMUSG00000001986,ENSMUSG00000023411,ENSMUSG00000022371,ENSMUSG00000036256,ENSMUSG00000027832,ENSMUSG00000020121,ENSMUSG00000020027,ENSMUSG00000029126,ENSMUSG00000042804,ENSMUSG00000039476,ENSMUSG00000037428,ENSMUSG00000026235,ENSMUSG00000019467,ENSMUSG00000074766,ENSMUSG00000048376,ENSMUSG00000031239,ENSMUSG00000020467,ENSMUSG00000022656,ENSMUSG00000006342,ENSMUSG00000019326,ENSMUSG00000052727,ENSMUSG00000038227,ENSMUSG00000026072,ENSMUSG00000021759,ENSMUSG00000015134,ENSMUSG00000066607,ENSMUSG00000039542,ENSMUSG00000035274,ENSMUSG00000023046,ENSMUSG00000060572,ENSMUSG00000042821,ENSMUSG00000059493,ENSMUSG00000021872,ENSMUSG00000024529,ENSMUSG00000047907,ENSMUSG00000047793,ENSMUSG00000031548,ENSMUSG00000029005,ENSMUSG00000075707,ENSMUSG00000020866
TF	Factor: ZBP89; motif: CCCCKCCCCCNN	TF:M07397	false	1.8711965372377676e-26	25.727880594886333	8048	979	530	21628	ENSMUSG00000035934,ENSMUSG00000061048,ENSMUSG00000040856,ENSMUSG00000042115,ENSMUSG00000039601,ENSMUSG00000042367,ENSMUSG00000032118,ENSMUSG00000050587,ENSMUSG00000038210,ENSMUSG00000023391,ENSMUSG00000024598,ENSMUSG00000022206,ENSMUSG00000070867,ENSMUSG00000043259,ENSMUSG00000000567,ENSMUSG00000056870,ENSMUSG00000027210,ENSMUSG00000001656,ENSMUSG00000059173,ENSMUSG00000039706,ENSMUSG00000034686,ENSMUSG00000050541,ENSMUSG00000006221,ENSMUSG00000027075,ENSMUSG00000025780,ENSMUSG00000020241,ENSMUSG00000026193,ENSMUSG00000037362,ENSMUSG00000039519,ENSMUSG00000021702,ENSMUSG00000053414,ENSMUSG00000020627,ENSMUSG00000040265,ENSMUSG00000001802,ENSMUSG00000041341,ENSMUSG00000001555,ENSMUSG00000026933,ENSMUSG00000078816,ENSMUSG00000069089,ENSMUSG00000038170,ENSMUSG00000030351,ENSMUSG00000048039,ENSMUSG00000020123,ENSMUSG00000001349,ENSMUSG00000001506,ENSMUSG00000000126,ENSMUSG00000056900,ENSMUSG00000022996,ENSMUSG00000039000,ENSMUSG00000037112,ENSMUSG00000043099,ENSMUSG00000025409,ENSMUSG00000050288,ENSMUSG00000022443,ENSMUSG00000012296,ENSMUSG00000041438,ENSMUSG00000044646,ENSMUSG00000016921,ENSMUSG00000005087,ENSMUSG00000020697,ENSMUSG00000031776,ENSMUSG00000038500,ENSMUSG00000053475,ENSMUSG00000018363,ENSMUSG00000021277,ENSMUSG00000053907,ENSMUSG00000032026,ENSMUSG00000059495,ENSMUSG00000025266,ENSMUSG00000037656,ENSMUSG00000039747,ENSMUSG00000024594,ENSMUSG00000028617,ENSMUSG00000035397,ENSMUSG00000020088,ENSMUSG00000036208,ENSMUSG00000024740,ENSMUSG00000022744,ENSMUSG00000038780,ENSMUSG00000019487,ENSMUSG00000048546,ENSMUSG00000024127,ENSMUSG00000031365,ENSMUSG00000006476,ENSMUSG00000019977,ENSMUSG00000056209,ENSMUSG00000039680,ENSMUSG00000021540,ENSMUSG00000041949,ENSMUSG00000032018,ENSMUSG00000038260,ENSMUSG00000031065,ENSMUSG00000031563,ENSMUSG00000030888,ENSMUSG00000031982,ENSMUSG00000025137,ENSMUSG00000054716,ENSMUSG00000040363,ENSMUSG00000049288,ENSMUSG00000021820,ENSMUSG00000043252,ENSMUSG00000070476,ENSMUSG00000070871,ENSMUSG00000033909,ENSMUSG00000033356,ENSMUSG00000040563,ENSMUSG00000026074,ENSMUSG00000024754,ENSMUSG00000028318,ENSMUSG00000048696,ENSMUSG00000056131,ENSMUSG00000025816,ENSMUSG00000030835,ENSMUSG00000037104,ENSMUSG00000045039,ENSMUSG00000046562,ENSMUSG00000045411,ENSMUSG00000032185,ENSMUSG00000058230,ENSMUSG00000071454,ENSMUSG00000020696,ENSMUSG00000034088,ENSMUSG00000039929,ENSMUSG00000027397,ENSMUSG00000039234,ENSMUSG00000049090,ENSMUSG00000024053,ENSMUSG00000023044,ENSMUSG00000056612,ENSMUSG00000005533,ENSMUSG00000023009,ENSMUSG00000038214,ENSMUSG00000057315,ENSMUSG00000022462,ENSMUSG00000020032,ENSMUSG00000024654,ENSMUSG00000040785,ENSMUSG00000037972,ENSMUSG00000060600,ENSMUSG00000033105,ENSMUSG00000023991,ENSMUSG00000026121,ENSMUSG00000045294,ENSMUSG00000034771,ENSMUSG00000031983,ENSMUSG00000041895,ENSMUSG00000038167,ENSMUSG00000030498,ENSMUSG00000008318,ENSMUSG00000023905,ENSMUSG00000051934,ENSMUSG00000006651,ENSMUSG00000062929,ENSMUSG00000028381,ENSMUSG00000062661,ENSMUSG00000093930,ENSMUSG00000039693,ENSMUSG00000049532,ENSMUSG00000038042,ENSMUSG00000042613,ENSMUSG00000023495,ENSMUSG00000022091,ENSMUSG00000023348,ENSMUSG00000018672,ENSMUSG00000028007,ENSMUSG00000025153,ENSMUSG00000026566,ENSMUSG00000053617,ENSMUSG00000019975,ENSMUSG00000039953,ENSMUSG00000043671,ENSMUSG00000060935,ENSMUSG00000033684,ENSMUSG00000034066,ENSMUSG00000060224,ENSMUSG00000029781,ENSMUSG00000021365,ENSMUSG00000061410,ENSMUSG00000025007,ENSMUSG00000040841,ENSMUSG00000033306,ENSMUSG00000035835,ENSMUSG00000021273,ENSMUSG00000058427,ENSMUSG00000027993,ENSMUSG00000047963,ENSMUSG00000046841,ENSMUSG00000020986,ENSMUSG00000060594,ENSMUSG00000022094,ENSMUSG00000035863,ENSMUSG00000022246,ENSMUSG00000024892,ENSMUSG00000029094,ENSMUSG00000029767,ENSMUSG00000006442,ENSMUSG00000004562,ENSMUSG00000032340,ENSMUSG00000033209,ENSMUSG00000022440,ENSMUSG00000023017,ENSMUSG00000029406,ENSMUSG00000034781,ENSMUSG00000020900,ENSMUSG00000024074,ENSMUSG00000036006,ENSMUSG00000040133,ENSMUSG00000035441,ENSMUSG00000045005,ENSMUSG00000000693,ENSMUSG00000026817,ENSMUSG00000042182,ENSMUSG00000032418,ENSMUSG00000028949,ENSMUSG00000024238,ENSMUSG00000052942,ENSMUSG00000063160,ENSMUSG00000031770,ENSMUSG00000030022,ENSMUSG00000070044,ENSMUSG00000021493,ENSMUSG00000038807,ENSMUSG00000047181,ENSMUSG00000024924,ENSMUSG00000032366,ENSMUSG00000053080,ENSMUSG00000030878,ENSMUSG00000074170,ENSMUSG00000033287,ENSMUSG00000090523,ENSMUSG00000032363,ENSMUSG00000034205,ENSMUSG00000027848,ENSMUSG00000068744,ENSMUSG00000027220,ENSMUSG00000024664,ENSMUSG00000026131,ENSMUSG00000004665,ENSMUSG00000031586,ENSMUSG00000020303,ENSMUSG00000025855,ENSMUSG00000022074,ENSMUSG00000031785,ENSMUSG00000033436,ENSMUSG00000040118,ENSMUSG00000035385,ENSMUSG00000027805,ENSMUSG00000021589,ENSMUSG00000033256,ENSMUSG00000010660,ENSMUSG00000021823,ENSMUSG00000030555,ENSMUSG00000031520,ENSMUSG00000008090,ENSMUSG00000071176,ENSMUSG00000058013,ENSMUSG00000054843,ENSMUSG00000001761,ENSMUSG00000021806,ENSMUSG00000017314,ENSMUSG00000050908,ENSMUSG00000050530,ENSMUSG00000025321,ENSMUSG00000091243,ENSMUSG00000055737,ENSMUSG00000022843,ENSMUSG00000031486,ENSMUSG00000027200,ENSMUSG00000055723,ENSMUSG00000025185,ENSMUSG00000020844,ENSMUSG00000039058,ENSMUSG00000026980,ENSMUSG00000032875,ENSMUSG00000048537,ENSMUSG00000021765,ENSMUSG00000031558,ENSMUSG00000041741,ENSMUSG00000020601,ENSMUSG00000043557,ENSMUSG00000031119,ENSMUSG00000012017,ENSMUSG00000020099,ENSMUSG00000043079,ENSMUSG00000030352,ENSMUSG00000046618,ENSMUSG00000020108,ENSMUSG00000001300,ENSMUSG00000003032,ENSMUSG00000020785,ENSMUSG00000022178,ENSMUSG00000025203,ENSMUSG00000025352,ENSMUSG00000008575,ENSMUSG00000054855,ENSMUSG00000019891,ENSMUSG00000047878,ENSMUSG00000026249,ENSMUSG00000008136,ENSMUSG00000038074,ENSMUSG00000027860,ENSMUSG00000024665,ENSMUSG00000026490,ENSMUSG00000046668,ENSMUSG00000045136,ENSMUSG00000020086,ENSMUSG00000033565,ENSMUSG00000029287,ENSMUSG00000020325,ENSMUSG00000022994,ENSMUSG00000024044,ENSMUSG00000006356,ENSMUSG00000053113,ENSMUSG00000002006,ENSMUSG00000032911,ENSMUSG00000050965,ENSMUSG00000025006,ENSMUSG00000022893,ENSMUSG00000013033,ENSMUSG00000074364,ENSMUSG00000053931,ENSMUSG00000022594,ENSMUSG00000037411,ENSMUSG00000014776,ENSMUSG00000034463,ENSMUSG00000038143,ENSMUSG00000029070,ENSMUSG00000039831,ENSMUSG00000041801,ENSMUSG00000051236,ENSMUSG00000021796,ENSMUSG00000027799,ENSMUSG00000048458,ENSMUSG00000023800,ENSMUSG00000040606,ENSMUSG00000042428,ENSMUSG00000069920,ENSMUSG00000025555,ENSMUSG00000035357,ENSMUSG00000041073,ENSMUSG00000031375,ENSMUSG00000032011,ENSMUSG00000028476,ENSMUSG00000006931,ENSMUSG00000032492,ENSMUSG00000030110,ENSMUSG00000042766,ENSMUSG00000061751,ENSMUSG00000003355,ENSMUSG00000024912,ENSMUSG00000058070,ENSMUSG00000036356,ENSMUSG00000033717,ENSMUSG00000054675,ENSMUSG00000024043,ENSMUSG00000009731,ENSMUSG00000025650,ENSMUSG00000040010,ENSMUSG00000040488,ENSMUSG00000074480,ENSMUSG00000024909,ENSMUSG00000040152,ENSMUSG00000003411,ENSMUSG00000041757,ENSMUSG00000028517,ENSMUSG00000026463,ENSMUSG00000003534,ENSMUSG00000051323,ENSMUSG00000030643,ENSMUSG00000032547,ENSMUSG00000002249,ENSMUSG00000001911,ENSMUSG00000027803,ENSMUSG00000000184,ENSMUSG00000030796,ENSMUSG00000019539,ENSMUSG00000015053,ENSMUSG00000001663,ENSMUSG00000025255,ENSMUSG00000037071,ENSMUSG00000022367,ENSMUSG00000039081,ENSMUSG00000000782,ENSMUSG00000052698,ENSMUSG00000032216,ENSMUSG00000011256,ENSMUSG00000072235,ENSMUSG00000030516,ENSMUSG00000063594,ENSMUSG00000004098,ENSMUSG00000071856,ENSMUSG00000033350,ENSMUSG00000014303,ENSMUSG00000027221,ENSMUSG00000002980,ENSMUSG00000030782,ENSMUSG00000032374,ENSMUSG00000060470,ENSMUSG00000070942,ENSMUSG00000070436,ENSMUSG00000020205,ENSMUSG00000057969,ENSMUSG00000073599,ENSMUSG00000052957,ENSMUSG00000025656,ENSMUSG00000004631,ENSMUSG00000023868,ENSMUSG00000029718,ENSMUSG00000025278,ENSMUSG00000034573,ENSMUSG00000028469,ENSMUSG00000042622,ENSMUSG00000063605,ENSMUSG00000035413,ENSMUSG00000040447,ENSMUSG00000020256,ENSMUSG00000021994,ENSMUSG00000031955,ENSMUSG00000029710,ENSMUSG00000015709,ENSMUSG00000024548,ENSMUSG00000028402,ENSMUSG00000063838,ENSMUSG00000018417,ENSMUSG00000037855,ENSMUSG00000000915,ENSMUSG00000022816,ENSMUSG00000025213,ENSMUSG00000022144,ENSMUSG00000075254,ENSMUSG00000035279,ENSMUSG00000043943,ENSMUSG00000028698,ENSMUSG00000026494,ENSMUSG00000026556,ENSMUSG00000057098,ENSMUSG00000037211,ENSMUSG00000002020,ENSMUSG00000021136,ENSMUSG00000001655,ENSMUSG00000034685,ENSMUSG00000007783,ENSMUSG00000037892,ENSMUSG00000027217,ENSMUSG00000030499,ENSMUSG00000028464,ENSMUSG00000032997,ENSMUSG00000032014,ENSMUSG00000006403,ENSMUSG00000020044,ENSMUSG00000032060,ENSMUSG00000006369,ENSMUSG00000028664,ENSMUSG00000062380,ENSMUSG00000040690,ENSMUSG00000034460,ENSMUSG00000021318,ENSMUSG00000036564,ENSMUSG00000050737,ENSMUSG00000048388,ENSMUSG00000007888,ENSMUSG00000038668,ENSMUSG00000014599,ENSMUSG00000029436,ENSMUSG00000049804,ENSMUSG00000054863,ENSMUSG00000095304,ENSMUSG00000020810,ENSMUSG00000021217,ENSMUSG00000016262,ENSMUSG00000022479,ENSMUSG00000014329,ENSMUSG00000031070,ENSMUSG00000024593,ENSMUSG00000040663,ENSMUSG00000027661,ENSMUSG00000003352,ENSMUSG00000028047,ENSMUSG00000026837,ENSMUSG00000051367,ENSMUSG00000039405,ENSMUSG00000068270,ENSMUSG00000050199,ENSMUSG00000032816,ENSMUSG00000028919,ENSMUSG00000020176,ENSMUSG00000073802,ENSMUSG00000023411,ENSMUSG00000022371,ENSMUSG00000027832,ENSMUSG00000020121,ENSMUSG00000020027,ENSMUSG00000029126,ENSMUSG00000042804,ENSMUSG00000039476,ENSMUSG00000021662,ENSMUSG00000041117,ENSMUSG00000026235,ENSMUSG00000019467,ENSMUSG00000074766,ENSMUSG00000048376,ENSMUSG00000020467,ENSMUSG00000037621,ENSMUSG00000006342,ENSMUSG00000019326,ENSMUSG00000052727,ENSMUSG00000038227,ENSMUSG00000092035,ENSMUSG00000026072,ENSMUSG00000031740,ENSMUSG00000041324,ENSMUSG00000021759,ENSMUSG00000015134,ENSMUSG00000066607,ENSMUSG00000050953,ENSMUSG00000022687,ENSMUSG00000025964,ENSMUSG00000035274,ENSMUSG00000022754,ENSMUSG00000023046,ENSMUSG00000042821,ENSMUSG00000022098,ENSMUSG00000059493,ENSMUSG00000021614,ENSMUSG00000021872,ENSMUSG00000024529,ENSMUSG00000047907,ENSMUSG00000029005,ENSMUSG00000025746,ENSMUSG00000020866
TF	Factor: WT1; motif: NGCGGGGGGGTSMMCYN	TF:M05599	false	1.9543300786930887e-26	25.709002083785833	5296	979	392	21628	ENSMUSG00000035934,ENSMUSG00000061048,ENSMUSG00000040856,ENSMUSG00000042115,ENSMUSG00000042254,ENSMUSG00000056174,ENSMUSG00000042367,ENSMUSG00000032118,ENSMUSG00000050587,ENSMUSG00000038210,ENSMUSG00000023391,ENSMUSG00000024598,ENSMUSG00000022206,ENSMUSG00000070867,ENSMUSG00000043259,ENSMUSG00000027210,ENSMUSG00000001656,ENSMUSG00000039706,ENSMUSG00000061353,ENSMUSG00000034686,ENSMUSG00000028373,ENSMUSG00000045441,ENSMUSG00000020241,ENSMUSG00000057751,ENSMUSG00000026193,ENSMUSG00000002688,ENSMUSG00000039519,ENSMUSG00000021702,ENSMUSG00000040265,ENSMUSG00000042793,ENSMUSG00000001802,ENSMUSG00000041341,ENSMUSG00000001555,ENSMUSG00000026933,ENSMUSG00000078816,ENSMUSG00000033106,ENSMUSG00000030351,ENSMUSG00000048039,ENSMUSG00000030551,ENSMUSG00000032243,ENSMUSG00000000126,ENSMUSG00000022996,ENSMUSG00000043099,ENSMUSG00000033722,ENSMUSG00000050288,ENSMUSG00000049755,ENSMUSG00000016921,ENSMUSG00000020697,ENSMUSG00000031776,ENSMUSG00000038500,ENSMUSG00000038871,ENSMUSG00000053475,ENSMUSG00000018363,ENSMUSG00000021277,ENSMUSG00000038416,ENSMUSG00000039176,ENSMUSG00000032026,ENSMUSG00000059495,ENSMUSG00000037656,ENSMUSG00000026311,ENSMUSG00000015932,ENSMUSG00000004085,ENSMUSG00000051950,ENSMUSG00000028617,ENSMUSG00000035397,ENSMUSG00000036208,ENSMUSG00000026670,ENSMUSG00000027889,ENSMUSG00000001098,ENSMUSG00000029415,ENSMUSG00000056209,ENSMUSG00000043067,ENSMUSG00000039680,ENSMUSG00000021540,ENSMUSG00000002343,ENSMUSG00000038260,ENSMUSG00000004768,ENSMUSG00000028634,ENSMUSG00000005417,ENSMUSG00000054716,ENSMUSG00000040363,ENSMUSG00000034271,ENSMUSG00000021820,ENSMUSG00000043252,ENSMUSG00000070871,ENSMUSG00000040563,ENSMUSG00000026074,ENSMUSG00000028318,ENSMUSG00000048696,ENSMUSG00000045039,ENSMUSG00000046562,ENSMUSG00000032185,ENSMUSG00000058230,ENSMUSG00000071454,ENSMUSG00000020696,ENSMUSG00000034088,ENSMUSG00000022325,ENSMUSG00000027397,ENSMUSG00000075028,ENSMUSG00000039234,ENSMUSG00000049090,ENSMUSG00000024053,ENSMUSG00000056612,ENSMUSG00000005533,ENSMUSG00000023009,ENSMUSG00000038214,ENSMUSG00000022462,ENSMUSG00000079111,ENSMUSG00000020032,ENSMUSG00000024654,ENSMUSG00000040785,ENSMUSG00000037972,ENSMUSG00000024597,ENSMUSG00000033105,ENSMUSG00000023991,ENSMUSG00000026121,ENSMUSG00000051557,ENSMUSG00000063382,ENSMUSG00000041895,ENSMUSG00000001288,ENSMUSG00000030498,ENSMUSG00000008318,ENSMUSG00000038936,ENSMUSG00000023905,ENSMUSG00000006651,ENSMUSG00000062929,ENSMUSG00000029135,ENSMUSG00000028381,ENSMUSG00000038042,ENSMUSG00000042613,ENSMUSG00000023495,ENSMUSG00000026478,ENSMUSG00000029090,ENSMUSG00000029752,ENSMUSG00000028007,ENSMUSG00000025153,ENSMUSG00000020788,ENSMUSG00000053617,ENSMUSG00000019975,ENSMUSG00000032491,ENSMUSG00000043671,ENSMUSG00000034066,ENSMUSG00000029482,ENSMUSG00000061410,ENSMUSG00000040841,ENSMUSG00000033306,ENSMUSG00000035835,ENSMUSG00000021273,ENSMUSG00000047963,ENSMUSG00000035863,ENSMUSG00000032640,ENSMUSG00000024892,ENSMUSG00000022864,ENSMUSG00000000957,ENSMUSG00000029767,ENSMUSG00000006442,ENSMUSG00000032340,ENSMUSG00000033209,ENSMUSG00000023017,ENSMUSG00000029406,ENSMUSG00000024074,ENSMUSG00000035441,ENSMUSG00000045005,ENSMUSG00000055044,ENSMUSG00000042182,ENSMUSG00000091971,ENSMUSG00000032418,ENSMUSG00000063160,ENSMUSG00000030022,ENSMUSG00000035107,ENSMUSG00000047181,ENSMUSG00000024924,ENSMUSG00000053080,ENSMUSG00000074170,ENSMUSG00000090523,ENSMUSG00000032363,ENSMUSG00000034205,ENSMUSG00000027848,ENSMUSG00000027220,ENSMUSG00000026131,ENSMUSG00000004665,ENSMUSG00000041548,ENSMUSG00000031586,ENSMUSG00000033436,ENSMUSG00000027805,ENSMUSG00000026278,ENSMUSG00000033256,ENSMUSG00000029185,ENSMUSG00000034936,ENSMUSG00000021823,ENSMUSG00000031520,ENSMUSG00000008090,ENSMUSG00000058013,ENSMUSG00000054843,ENSMUSG00000037784,ENSMUSG00000001761,ENSMUSG00000021806,ENSMUSG00000017314,ENSMUSG00000025321,ENSMUSG00000091243,ENSMUSG00000022843,ENSMUSG00000031486,ENSMUSG00000031503,ENSMUSG00000027200,ENSMUSG00000025185,ENSMUSG00000020844,ENSMUSG00000039058,ENSMUSG00000024538,ENSMUSG00000031558,ENSMUSG00000043557,ENSMUSG00000031119,ENSMUSG00000039960,ENSMUSG00000020099,ENSMUSG00000030352,ENSMUSG00000046618,ENSMUSG00000001300,ENSMUSG00000003032,ENSMUSG00000025352,ENSMUSG00000008575,ENSMUSG00000019891,ENSMUSG00000026249,ENSMUSG00000008136,ENSMUSG00000024665,ENSMUSG00000026490,ENSMUSG00000046668,ENSMUSG00000031673,ENSMUSG00000020325,ENSMUSG00000022994,ENSMUSG00000024044,ENSMUSG00000006356,ENSMUSG00000053113,ENSMUSG00000002006,ENSMUSG00000053931,ENSMUSG00000022791,ENSMUSG00000014776,ENSMUSG00000027002,ENSMUSG00000038143,ENSMUSG00000029070,ENSMUSG00000041801,ENSMUSG00000051236,ENSMUSG00000021796,ENSMUSG00000027799,ENSMUSG00000027868,ENSMUSG00000038400,ENSMUSG00000048458,ENSMUSG00000040606,ENSMUSG00000042428,ENSMUSG00000025555,ENSMUSG00000035357,ENSMUSG00000041073,ENSMUSG00000031375,ENSMUSG00000006931,ENSMUSG00000030110,ENSMUSG00000070526,ENSMUSG00000042766,ENSMUSG00000032419,ENSMUSG00000054196,ENSMUSG00000024912,ENSMUSG00000058070,ENSMUSG00000029231,ENSMUSG00000054675,ENSMUSG00000009731,ENSMUSG00000040488,ENSMUSG00000027408,ENSMUSG00000074480,ENSMUSG00000024909,ENSMUSG00000041757,ENSMUSG00000021782,ENSMUSG00000027797,ENSMUSG00000029093,ENSMUSG00000051323,ENSMUSG00000030643,ENSMUSG00000032547,ENSMUSG00000002249,ENSMUSG00000046714,ENSMUSG00000027803,ENSMUSG00000000184,ENSMUSG00000015053,ENSMUSG00000022367,ENSMUSG00000000782,ENSMUSG00000032216,ENSMUSG00000011256,ENSMUSG00000030516,ENSMUSG00000071856,ENSMUSG00000020614,ENSMUSG00000014303,ENSMUSG00000027221,ENSMUSG00000038119,ENSMUSG00000030782,ENSMUSG00000060470,ENSMUSG00000020205,ENSMUSG00000057969,ENSMUSG00000020142,ENSMUSG00000058571,ENSMUSG00000004631,ENSMUSG00000023868,ENSMUSG00000006205,ENSMUSG00000024998,ENSMUSG00000034573,ENSMUSG00000063605,ENSMUSG00000035413,ENSMUSG00000040447,ENSMUSG00000031955,ENSMUSG00000029710,ENSMUSG00000015709,ENSMUSG00000024548,ENSMUSG00000018417,ENSMUSG00000037855,ENSMUSG00000000915,ENSMUSG00000022816,ENSMUSG00000025213,ENSMUSG00000075254,ENSMUSG00000007655,ENSMUSG00000035279,ENSMUSG00000026494,ENSMUSG00000015354,ENSMUSG00000037211,ENSMUSG00000036377,ENSMUSG00000028480,ENSMUSG00000002020,ENSMUSG00000021136,ENSMUSG00000001655,ENSMUSG00000072214,ENSMUSG00000030499,ENSMUSG00000032014,ENSMUSG00000006403,ENSMUSG00000034903,ENSMUSG00000006369,ENSMUSG00000028664,ENSMUSG00000040690,ENSMUSG00000044452,ENSMUSG00000034460,ENSMUSG00000021318,ENSMUSG00000064080,ENSMUSG00000036564,ENSMUSG00000050737,ENSMUSG00000007888,ENSMUSG00000038668,ENSMUSG00000014599,ENSMUSG00000029436,ENSMUSG00000062991,ENSMUSG00000049804,ENSMUSG00000032531,ENSMUSG00000054863,ENSMUSG00000095304,ENSMUSG00000021217,ENSMUSG00000004044,ENSMUSG00000022479,ENSMUSG00000014329,ENSMUSG00000024593,ENSMUSG00000040663,ENSMUSG00000000938,ENSMUSG00000027661,ENSMUSG00000003352,ENSMUSG00000028047,ENSMUSG00000051367,ENSMUSG00000068270,ENSMUSG00000013584,ENSMUSG00000032816,ENSMUSG00000023411,ENSMUSG00000022371,ENSMUSG00000036256,ENSMUSG00000020121,ENSMUSG00000020027,ENSMUSG00000029126,ENSMUSG00000042804,ENSMUSG00000039476,ENSMUSG00000021662,ENSMUSG00000032625,ENSMUSG00000019467,ENSMUSG00000048376,ENSMUSG00000031239,ENSMUSG00000020467,ENSMUSG00000062184,ENSMUSG00000050315,ENSMUSG00000022656,ENSMUSG00000006342,ENSMUSG00000038227,ENSMUSG00000092035,ENSMUSG00000041324,ENSMUSG00000066607,ENSMUSG00000039542,ENSMUSG00000025964,ENSMUSG00000031849,ENSMUSG00000035274,ENSMUSG00000042821,ENSMUSG00000027966,ENSMUSG00000047907,ENSMUSG00000031548,ENSMUSG00000066113,ENSMUSG00000075707,ENSMUSG00000020866
TF	Factor: WT1; motif: NNGGGNGGGSGN	TF:M07436	false	3.3875285705282635e-26	25.470117033248034	7691	979	512	21628	ENSMUSG00000035934,ENSMUSG00000061048,ENSMUSG00000040856,ENSMUSG00000039601,ENSMUSG00000042254,ENSMUSG00000042367,ENSMUSG00000032118,ENSMUSG00000050587,ENSMUSG00000038210,ENSMUSG00000023391,ENSMUSG00000024598,ENSMUSG00000022206,ENSMUSG00000043259,ENSMUSG00000000567,ENSMUSG00000027210,ENSMUSG00000037060,ENSMUSG00000001656,ENSMUSG00000059173,ENSMUSG00000027750,ENSMUSG00000039706,ENSMUSG00000001493,ENSMUSG00000034686,ENSMUSG00000019899,ENSMUSG00000050541,ENSMUSG00000027075,ENSMUSG00000025780,ENSMUSG00000020241,ENSMUSG00000026193,ENSMUSG00000037362,ENSMUSG00000039519,ENSMUSG00000021702,ENSMUSG00000020627,ENSMUSG00000040265,ENSMUSG00000042793,ENSMUSG00000001802,ENSMUSG00000041341,ENSMUSG00000001555,ENSMUSG00000078816,ENSMUSG00000069089,ENSMUSG00000038170,ENSMUSG00000030351,ENSMUSG00000074457,ENSMUSG00000048039,ENSMUSG00000020123,ENSMUSG00000001349,ENSMUSG00000001506,ENSMUSG00000030551,ENSMUSG00000031561,ENSMUSG00000056900,ENSMUSG00000039000,ENSMUSG00000037112,ENSMUSG00000018593,ENSMUSG00000043099,ENSMUSG00000025409,ENSMUSG00000050288,ENSMUSG00000012296,ENSMUSG00000041438,ENSMUSG00000028608,ENSMUSG00000016921,ENSMUSG00000005087,ENSMUSG00000048096,ENSMUSG00000020697,ENSMUSG00000031776,ENSMUSG00000038500,ENSMUSG00000038871,ENSMUSG00000053475,ENSMUSG00000021277,ENSMUSG00000050244,ENSMUSG00000029071,ENSMUSG00000059495,ENSMUSG00000037656,ENSMUSG00000029777,ENSMUSG00000039747,ENSMUSG00000004085,ENSMUSG00000024594,ENSMUSG00000028617,ENSMUSG00000035397,ENSMUSG00000024740,ENSMUSG00000038780,ENSMUSG00000031508,ENSMUSG00000027889,ENSMUSG00000001098,ENSMUSG00000029415,ENSMUSG00000048546,ENSMUSG00000025869,ENSMUSG00000024127,ENSMUSG00000031365,ENSMUSG00000019977,ENSMUSG00000056209,ENSMUSG00000039680,ENSMUSG00000021540,ENSMUSG00000041949,ENSMUSG00000032018,ENSMUSG00000038260,ENSMUSG00000031065,ENSMUSG00000031563,ENSMUSG00000028634,ENSMUSG00000030888,ENSMUSG00000030753,ENSMUSG00000005417,ENSMUSG00000054716,ENSMUSG00000040363,ENSMUSG00000034271,ENSMUSG00000049288,ENSMUSG00000021820,ENSMUSG00000070476,ENSMUSG00000070871,ENSMUSG00000033909,ENSMUSG00000033356,ENSMUSG00000040563,ENSMUSG00000026074,ENSMUSG00000028318,ENSMUSG00000048696,ENSMUSG00000009681,ENSMUSG00000056131,ENSMUSG00000025816,ENSMUSG00000037104,ENSMUSG00000032185,ENSMUSG00000058230,ENSMUSG00000071454,ENSMUSG00000020696,ENSMUSG00000034088,ENSMUSG00000027397,ENSMUSG00000049090,ENSMUSG00000024053,ENSMUSG00000056612,ENSMUSG00000000776,ENSMUSG00000005533,ENSMUSG00000023009,ENSMUSG00000038214,ENSMUSG00000057315,ENSMUSG00000022462,ENSMUSG00000020032,ENSMUSG00000024654,ENSMUSG00000040785,ENSMUSG00000037972,ENSMUSG00000023991,ENSMUSG00000026121,ENSMUSG00000045294,ENSMUSG00000063382,ENSMUSG00000038167,ENSMUSG00000001288,ENSMUSG00000008318,ENSMUSG00000038936,ENSMUSG00000023905,ENSMUSG00000006651,ENSMUSG00000028381,ENSMUSG00000062661,ENSMUSG00000039693,ENSMUSG00000049532,ENSMUSG00000038042,ENSMUSG00000042613,ENSMUSG00000023495,ENSMUSG00000073002,ENSMUSG00000026478,ENSMUSG00000022091,ENSMUSG00000023348,ENSMUSG00000018672,ENSMUSG00000002845,ENSMUSG00000028007,ENSMUSG00000025153,ENSMUSG00000022010,ENSMUSG00000043671,ENSMUSG00000000811,ENSMUSG00000060935,ENSMUSG00000034066,ENSMUSG00000029781,ENSMUSG00000037126,ENSMUSG00000025007,ENSMUSG00000040841,ENSMUSG00000059743,ENSMUSG00000044949,ENSMUSG00000035835,ENSMUSG00000021273,ENSMUSG00000058427,ENSMUSG00000027993,ENSMUSG00000047963,ENSMUSG00000046841,ENSMUSG00000060594,ENSMUSG00000022094,ENSMUSG00000032640,ENSMUSG00000004562,ENSMUSG00000032340,ENSMUSG00000033209,ENSMUSG00000022440,ENSMUSG00000023017,ENSMUSG00000024074,ENSMUSG00000036006,ENSMUSG00000040133,ENSMUSG00000045005,ENSMUSG00000000693,ENSMUSG00000026817,ENSMUSG00000055044,ENSMUSG00000042182,ENSMUSG00000091971,ENSMUSG00000032418,ENSMUSG00000028949,ENSMUSG00000024238,ENSMUSG00000052942,ENSMUSG00000063160,ENSMUSG00000031770,ENSMUSG00000030022,ENSMUSG00000070044,ENSMUSG00000038807,ENSMUSG00000047181,ENSMUSG00000053080,ENSMUSG00000074170,ENSMUSG00000033287,ENSMUSG00000090523,ENSMUSG00000032363,ENSMUSG00000034205,ENSMUSG00000027848,ENSMUSG00000027220,ENSMUSG00000024664,ENSMUSG00000032578,ENSMUSG00000026131,ENSMUSG00000004665,ENSMUSG00000041548,ENSMUSG00000031586,ENSMUSG00000020303,ENSMUSG00000025855,ENSMUSG00000028641,ENSMUSG00000022074,ENSMUSG00000031785,ENSMUSG00000033436,ENSMUSG00000040118,ENSMUSG00000035385,ENSMUSG00000027805,ENSMUSG00000033256,ENSMUSG00000034936,ENSMUSG00000010660,ENSMUSG00000047497,ENSMUSG00000008090,ENSMUSG00000058013,ENSMUSG00000054843,ENSMUSG00000001761,ENSMUSG00000021806,ENSMUSG00000017314,ENSMUSG00000050530,ENSMUSG00000025321,ENSMUSG00000022843,ENSMUSG00000031486,ENSMUSG00000020814,ENSMUSG00000025185,ENSMUSG00000039058,ENSMUSG00000026980,ENSMUSG00000032875,ENSMUSG00000021765,ENSMUSG00000024538,ENSMUSG00000031558,ENSMUSG00000041741,ENSMUSG00000020601,ENSMUSG00000041120,ENSMUSG00000031119,ENSMUSG00000039960,ENSMUSG00000022610,ENSMUSG00000012017,ENSMUSG00000052852,ENSMUSG00000043079,ENSMUSG00000046618,ENSMUSG00000020108,ENSMUSG00000027030,ENSMUSG00000003032,ENSMUSG00000020785,ENSMUSG00000022178,ENSMUSG00000025203,ENSMUSG00000025352,ENSMUSG00000008575,ENSMUSG00000054855,ENSMUSG00000019891,ENSMUSG00000047878,ENSMUSG00000026249,ENSMUSG00000008136,ENSMUSG00000038074,ENSMUSG00000067586,ENSMUSG00000024665,ENSMUSG00000017817,ENSMUSG00000050295,ENSMUSG00000026490,ENSMUSG00000046668,ENSMUSG00000033565,ENSMUSG00000029287,ENSMUSG00000020325,ENSMUSG00000022994,ENSMUSG00000024044,ENSMUSG00000002006,ENSMUSG00000050965,ENSMUSG00000025006,ENSMUSG00000033763,ENSMUSG00000022893,ENSMUSG00000013033,ENSMUSG00000074364,ENSMUSG00000053931,ENSMUSG00000022594,ENSMUSG00000037411,ENSMUSG00000014776,ENSMUSG00000034463,ENSMUSG00000038143,ENSMUSG00000029070,ENSMUSG00000051236,ENSMUSG00000021796,ENSMUSG00000027799,ENSMUSG00000027868,ENSMUSG00000038400,ENSMUSG00000048458,ENSMUSG00000023800,ENSMUSG00000040606,ENSMUSG00000042428,ENSMUSG00000035357,ENSMUSG00000041073,ENSMUSG00000031375,ENSMUSG00000028476,ENSMUSG00000028532,ENSMUSG00000006931,ENSMUSG00000032492,ENSMUSG00000030110,ENSMUSG00000070526,ENSMUSG00000042265,ENSMUSG00000042766,ENSMUSG00000016194,ENSMUSG00000003355,ENSMUSG00000024912,ENSMUSG00000058070,ENSMUSG00000029231,ENSMUSG00000005360,ENSMUSG00000036356,ENSMUSG00000033717,ENSMUSG00000054675,ENSMUSG00000024043,ENSMUSG00000009731,ENSMUSG00000025650,ENSMUSG00000040010,ENSMUSG00000040488,ENSMUSG00000027408,ENSMUSG00000074480,ENSMUSG00000024909,ENSMUSG00000040152,ENSMUSG00000003411,ENSMUSG00000041757,ENSMUSG00000028517,ENSMUSG00000026463,ENSMUSG00000048706,ENSMUSG00000003534,ENSMUSG00000051323,ENSMUSG00000030643,ENSMUSG00000032547,ENSMUSG00000002249,ENSMUSG00000001911,ENSMUSG00000046714,ENSMUSG00000027803,ENSMUSG00000000184,ENSMUSG00000028341,ENSMUSG00000030796,ENSMUSG00000019539,ENSMUSG00000015053,ENSMUSG00000001663,ENSMUSG00000025255,ENSMUSG00000037071,ENSMUSG00000022367,ENSMUSG00000000782,ENSMUSG00000052698,ENSMUSG00000032216,ENSMUSG00000011256,ENSMUSG00000072235,ENSMUSG00000030516,ENSMUSG00000063594,ENSMUSG00000071856,ENSMUSG00000033350,ENSMUSG00000014303,ENSMUSG00000027221,ENSMUSG00000030782,ENSMUSG00000049521,ENSMUSG00000032374,ENSMUSG00000060470,ENSMUSG00000020205,ENSMUSG00000057969,ENSMUSG00000073599,ENSMUSG00000058571,ENSMUSG00000027603,ENSMUSG00000039646,ENSMUSG00000004631,ENSMUSG00000023868,ENSMUSG00000029718,ENSMUSG00000030255,ENSMUSG00000025278,ENSMUSG00000024998,ENSMUSG00000042622,ENSMUSG00000063605,ENSMUSG00000020642,ENSMUSG00000035413,ENSMUSG00000040447,ENSMUSG00000021994,ENSMUSG00000031955,ENSMUSG00000048126,ENSMUSG00000015709,ENSMUSG00000024548,ENSMUSG00000028402,ENSMUSG00000063838,ENSMUSG00000039109,ENSMUSG00000037855,ENSMUSG00000000915,ENSMUSG00000022816,ENSMUSG00000042156,ENSMUSG00000020181,ENSMUSG00000022144,ENSMUSG00000028348,ENSMUSG00000075254,ENSMUSG00000007655,ENSMUSG00000035279,ENSMUSG00000043943,ENSMUSG00000028698,ENSMUSG00000026494,ENSMUSG00000015354,ENSMUSG00000026556,ENSMUSG00000057098,ENSMUSG00000021136,ENSMUSG00000001655,ENSMUSG00000034685,ENSMUSG00000037892,ENSMUSG00000027217,ENSMUSG00000030499,ENSMUSG00000032997,ENSMUSG00000032014,ENSMUSG00000006403,ENSMUSG00000034903,ENSMUSG00000032060,ENSMUSG00000006369,ENSMUSG00000028664,ENSMUSG00000044452,ENSMUSG00000034460,ENSMUSG00000021318,ENSMUSG00000036564,ENSMUSG00000050737,ENSMUSG00000048388,ENSMUSG00000023885,ENSMUSG00000054555,ENSMUSG00000007888,ENSMUSG00000038668,ENSMUSG00000014599,ENSMUSG00000090877,ENSMUSG00000016494,ENSMUSG00000049804,ENSMUSG00000054863,ENSMUSG00000095304,ENSMUSG00000020810,ENSMUSG00000021217,ENSMUSG00000016262,ENSMUSG00000014329,ENSMUSG00000031070,ENSMUSG00000024593,ENSMUSG00000040663,ENSMUSG00000027661,ENSMUSG00000003352,ENSMUSG00000026837,ENSMUSG00000010830,ENSMUSG00000051367,ENSMUSG00000068270,ENSMUSG00000050199,ENSMUSG00000032816,ENSMUSG00000056481,ENSMUSG00000001986,ENSMUSG00000023411,ENSMUSG00000022371,ENSMUSG00000052516,ENSMUSG00000027832,ENSMUSG00000020121,ENSMUSG00000020027,ENSMUSG00000029126,ENSMUSG00000042804,ENSMUSG00000039476,ENSMUSG00000021662,ENSMUSG00000041117,ENSMUSG00000037428,ENSMUSG00000026235,ENSMUSG00000019467,ENSMUSG00000026211,ENSMUSG00000074766,ENSMUSG00000048376,ENSMUSG00000031239,ENSMUSG00000020467,ENSMUSG00000037621,ENSMUSG00000022656,ENSMUSG00000006342,ENSMUSG00000069601,ENSMUSG00000019326,ENSMUSG00000002831,ENSMUSG00000052727,ENSMUSG00000038227,ENSMUSG00000092035,ENSMUSG00000031740,ENSMUSG00000041324,ENSMUSG00000021759,ENSMUSG00000030116,ENSMUSG00000015134,ENSMUSG00000066607,ENSMUSG00000050953,ENSMUSG00000036158,ENSMUSG00000022687,ENSMUSG00000025964,ENSMUSG00000031849,ENSMUSG00000035274,ENSMUSG00000022754,ENSMUSG00000023046,ENSMUSG00000032024,ENSMUSG00000041577,ENSMUSG00000021614,ENSMUSG00000021872,ENSMUSG00000027966,ENSMUSG00000031548,ENSMUSG00000029005,ENSMUSG00000025746,ENSMUSG00000020866
TF	Factor: LKLF; motif: GGGGTGGKSN	TF:M07261	false	9.05748531707834e-26	25.042992361319595	9164	979	580	21628	ENSMUSG00000030513,ENSMUSG00000035934,ENSMUSG00000040856,ENSMUSG00000042115,ENSMUSG00000090084,ENSMUSG00000039601,ENSMUSG00000084989,ENSMUSG00000042254,ENSMUSG00000056174,ENSMUSG00000038210,ENSMUSG00000023391,ENSMUSG00000024598,ENSMUSG00000022206,ENSMUSG00000043259,ENSMUSG00000000567,ENSMUSG00000027210,ENSMUSG00000037060,ENSMUSG00000001656,ENSMUSG00000059173,ENSMUSG00000028369,ENSMUSG00000034686,ENSMUSG00000019899,ENSMUSG00000022203,ENSMUSG00000032548,ENSMUSG00000006221,ENSMUSG00000035258,ENSMUSG00000027075,ENSMUSG00000038402,ENSMUSG00000025780,ENSMUSG00000020241,ENSMUSG00000044254,ENSMUSG00000057751,ENSMUSG00000014932,ENSMUSG00000002688,ENSMUSG00000037362,ENSMUSG00000041482,ENSMUSG00000021702,ENSMUSG00000053414,ENSMUSG00000020627,ENSMUSG00000029661,ENSMUSG00000032186,ENSMUSG00000040265,ENSMUSG00000042793,ENSMUSG00000052316,ENSMUSG00000041341,ENSMUSG00000001555,ENSMUSG00000026933,ENSMUSG00000078816,ENSMUSG00000027208,ENSMUSG00000069089,ENSMUSG00000030351,ENSMUSG00000074457,ENSMUSG00000020123,ENSMUSG00000001349,ENSMUSG00000001506,ENSMUSG00000030551,ENSMUSG00000056900,ENSMUSG00000022996,ENSMUSG00000037112,ENSMUSG00000018593,ENSMUSG00000043099,ENSMUSG00000033722,ENSMUSG00000026135,ENSMUSG00000050288,ENSMUSG00000022443,ENSMUSG00000012296,ENSMUSG00000028608,ENSMUSG00000044646,ENSMUSG00000048332,ENSMUSG00000048096,ENSMUSG00000038500,ENSMUSG00000053475,ENSMUSG00000053907,ENSMUSG00000039176,ENSMUSG00000003848,ENSMUSG00000029071,ENSMUSG00000059495,ENSMUSG00000032086,ENSMUSG00000029777,ENSMUSG00000024594,ENSMUSG00000051950,ENSMUSG00000028617,ENSMUSG00000035397,ENSMUSG00000020088,ENSMUSG00000036208,ENSMUSG00000022744,ENSMUSG00000038780,ENSMUSG00000031508,ENSMUSG00000001098,ENSMUSG00000029415,ENSMUSG00000048546,ENSMUSG00000025869,ENSMUSG00000031365,ENSMUSG00000006476,ENSMUSG00000039680,ENSMUSG00000021540,ENSMUSG00000041949,ENSMUSG00000002343,ENSMUSG00000032018,ENSMUSG00000031065,ENSMUSG00000031563,ENSMUSG00000040158,ENSMUSG00000030888,ENSMUSG00000005417,ENSMUSG00000054716,ENSMUSG00000040363,ENSMUSG00000034271,ENSMUSG00000049288,ENSMUSG00000021820,ENSMUSG00000043252,ENSMUSG00000070476,ENSMUSG00000070871,ENSMUSG00000033909,ENSMUSG00000033356,ENSMUSG00000037260,ENSMUSG00000026074,ENSMUSG00000024754,ENSMUSG00000048696,ENSMUSG00000009681,ENSMUSG00000056131,ENSMUSG00000025816,ENSMUSG00000030835,ENSMUSG00000037104,ENSMUSG00000045039,ENSMUSG00000004100,ENSMUSG00000045411,ENSMUSG00000032185,ENSMUSG00000046731,ENSMUSG00000058230,ENSMUSG00000071454,ENSMUSG00000020696,ENSMUSG00000027397,ENSMUSG00000075028,ENSMUSG00000028525,ENSMUSG00000021009,ENSMUSG00000049090,ENSMUSG00000024053,ENSMUSG00000056612,ENSMUSG00000000776,ENSMUSG00000023009,ENSMUSG00000038214,ENSMUSG00000013629,ENSMUSG00000057315,ENSMUSG00000022462,ENSMUSG00000020032,ENSMUSG00000027663,ENSMUSG00000040785,ENSMUSG00000031227,ENSMUSG00000030609,ENSMUSG00000024597,ENSMUSG00000060600,ENSMUSG00000034557,ENSMUSG00000006732,ENSMUSG00000023991,ENSMUSG00000026121,ENSMUSG00000045294,ENSMUSG00000062619,ENSMUSG00000063382,ENSMUSG00000031149,ENSMUSG00000034771,ENSMUSG00000027230,ENSMUSG00000041895,ENSMUSG00000040260,ENSMUSG00000038167,ENSMUSG00000001288,ENSMUSG00000022351,ENSMUSG00000030498,ENSMUSG00000008318,ENSMUSG00000038936,ENSMUSG00000023905,ENSMUSG00000006651,ENSMUSG00000029135,ENSMUSG00000028381,ENSMUSG00000062661,ENSMUSG00000041135,ENSMUSG00000023832,ENSMUSG00000028862,ENSMUSG00000049532,ENSMUSG00000011257,ENSMUSG00000038042,ENSMUSG00000042613,ENSMUSG00000023495,ENSMUSG00000027995,ENSMUSG00000026478,ENSMUSG00000022091,ENSMUSG00000023348,ENSMUSG00000029090,ENSMUSG00000025153,ENSMUSG00000026566,ENSMUSG00000053617,ENSMUSG00000019975,ENSMUSG00000032491,ENSMUSG00000039953,ENSMUSG00000000811,ENSMUSG00000095098,ENSMUSG00000033684,ENSMUSG00000034066,ENSMUSG00000060224,ENSMUSG00000029781,ENSMUSG00000061731,ENSMUSG00000037126,ENSMUSG00000061410,ENSMUSG00000038991,ENSMUSG00000001467,ENSMUSG00000059743,ENSMUSG00000033306,ENSMUSG00000035835,ENSMUSG00000027993,ENSMUSG00000047963,ENSMUSG00000046841,ENSMUSG00000060594,ENSMUSG00000022094,ENSMUSG00000022246,ENSMUSG00000024892,ENSMUSG00000024899,ENSMUSG00000029094,ENSMUSG00000022864,ENSMUSG00000006442,ENSMUSG00000004562,ENSMUSG00000032340,ENSMUSG00000036006,ENSMUSG00000027800,ENSMUSG00000045005,ENSMUSG00000000693,ENSMUSG00000026817,ENSMUSG00000055044,ENSMUSG00000091971,ENSMUSG00000032418,ENSMUSG00000028949,ENSMUSG00000024238,ENSMUSG00000063160,ENSMUSG00000031770,ENSMUSG00000030022,ENSMUSG00000070044,ENSMUSG00000021493,ENSMUSG00000038807,ENSMUSG00000035107,ENSMUSG00000032366,ENSMUSG00000053080,ENSMUSG00000074170,ENSMUSG00000090523,ENSMUSG00000050730,ENSMUSG00000032363,ENSMUSG00000063558,ENSMUSG00000034205,ENSMUSG00000027848,ENSMUSG00000076441,ENSMUSG00000052911,ENSMUSG00000024664,ENSMUSG00000004665,ENSMUSG00000041548,ENSMUSG00000031586,ENSMUSG00000020303,ENSMUSG00000025855,ENSMUSG00000022261,ENSMUSG00000028641,ENSMUSG00000022074,ENSMUSG00000031785,ENSMUSG00000033436,ENSMUSG00000040118,ENSMUSG00000035385,ENSMUSG00000021589,ENSMUSG00000033256,ENSMUSG00000029185,ENSMUSG00000034936,ENSMUSG00000010660,ENSMUSG00000004609,ENSMUSG00000000531,ENSMUSG00000022332,ENSMUSG00000047497,ENSMUSG00000030555,ENSMUSG00000044258,ENSMUSG00000031520,ENSMUSG00000008090,ENSMUSG00000058013,ENSMUSG00000013076,ENSMUSG00000001761,ENSMUSG00000017314,ENSMUSG00000025321,ENSMUSG00000037852,ENSMUSG00000027200,ENSMUSG00000020814,ENSMUSG00000055723,ENSMUSG00000020844,ENSMUSG00000039058,ENSMUSG00000026980,ENSMUSG00000032875,ENSMUSG00000021765,ENSMUSG00000031558,ENSMUSG00000041741,ENSMUSG00000020601,ENSMUSG00000005611,ENSMUSG00000055407,ENSMUSG00000032085,ENSMUSG00000043557,ENSMUSG00000031119,ENSMUSG00000013921,ENSMUSG00000039960,ENSMUSG00000052852,ENSMUSG00000043079,ENSMUSG00000030352,ENSMUSG00000046618,ENSMUSG00000020108,ENSMUSG00000001300,ENSMUSG00000003032,ENSMUSG00000020785,ENSMUSG00000038463,ENSMUSG00000025203,ENSMUSG00000025352,ENSMUSG00000008575,ENSMUSG00000019891,ENSMUSG00000047878,ENSMUSG00000067586,ENSMUSG00000024665,ENSMUSG00000026490,ENSMUSG00000028583,ENSMUSG00000050910,ENSMUSG00000040998,ENSMUSG00000034751,ENSMUSG00000046668,ENSMUSG00000019256,ENSMUSG00000033565,ENSMUSG00000020325,ENSMUSG00000024044,ENSMUSG00000006356,ENSMUSG00000020186,ENSMUSG00000002006,ENSMUSG00000027932,ENSMUSG00000050965,ENSMUSG00000022893,ENSMUSG00000058056,ENSMUSG00000013033,ENSMUSG00000074364,ENSMUSG00000022594,ENSMUSG00000022791,ENSMUSG00000014776,ENSMUSG00000034463,ENSMUSG00000038143,ENSMUSG00000029070,ENSMUSG00000039831,ENSMUSG00000041801,ENSMUSG00000051236,ENSMUSG00000048458,ENSMUSG00000032184,ENSMUSG00000042428,ENSMUSG00000025555,ENSMUSG00000035357,ENSMUSG00000041073,ENSMUSG00000028073,ENSMUSG00000031375,ENSMUSG00000032011,ENSMUSG00000028476,ENSMUSG00000028532,ENSMUSG00000006931,ENSMUSG00000019889,ENSMUSG00000032492,ENSMUSG00000042766,ENSMUSG00000031217,ENSMUSG00000054196,ENSMUSG00000003355,ENSMUSG00000024912,ENSMUSG00000058070,ENSMUSG00000029231,ENSMUSG00000005360,ENSMUSG00000033717,ENSMUSG00000022018,ENSMUSG00000054675,ENSMUSG00000024043,ENSMUSG00000025650,ENSMUSG00000040010,ENSMUSG00000040488,ENSMUSG00000074480,ENSMUSG00000034981,ENSMUSG00000024909,ENSMUSG00000003411,ENSMUSG00000041757,ENSMUSG00000021782,ENSMUSG00000028517,ENSMUSG00000026463,ENSMUSG00000053398,ENSMUSG00000003534,ENSMUSG00000051323,ENSMUSG00000030643,ENSMUSG00000032547,ENSMUSG00000002249,ENSMUSG00000001911,ENSMUSG00000022844,ENSMUSG00000027803,ENSMUSG00000000184,ENSMUSG00000026589,ENSMUSG00000028341,ENSMUSG00000030796,ENSMUSG00000019539,ENSMUSG00000015053,ENSMUSG00000001663,ENSMUSG00000039081,ENSMUSG00000000782,ENSMUSG00000032216,ENSMUSG00000011256,ENSMUSG00000072235,ENSMUSG00000030516,ENSMUSG00000063594,ENSMUSG00000020614,ENSMUSG00000033350,ENSMUSG00000014303,ENSMUSG00000027221,ENSMUSG00000021464,ENSMUSG00000002980,ENSMUSG00000030782,ENSMUSG00000049521,ENSMUSG00000070942,ENSMUSG00000070436,ENSMUSG00000019278,ENSMUSG00000020205,ENSMUSG00000057969,ENSMUSG00000020142,ENSMUSG00000073599,ENSMUSG00000042284,ENSMUSG00000025656,ENSMUSG00000031026,ENSMUSG00000022836,ENSMUSG00000058571,ENSMUSG00000027603,ENSMUSG00000039646,ENSMUSG00000004631,ENSMUSG00000023868,ENSMUSG00000029718,ENSMUSG00000025278,ENSMUSG00000023927,ENSMUSG00000038587,ENSMUSG00000034573,ENSMUSG00000028469,ENSMUSG00000042622,ENSMUSG00000029641,ENSMUSG00000063605,ENSMUSG00000020642,ENSMUSG00000035413,ENSMUSG00000020256,ENSMUSG00000021994,ENSMUSG00000031955,ENSMUSG00000048126,ENSMUSG00000029710,ENSMUSG00000035783,ENSMUSG00000040562,ENSMUSG00000015709,ENSMUSG00000024548,ENSMUSG00000028402,ENSMUSG00000063838,ENSMUSG00000031078,ENSMUSG00000039109,ENSMUSG00000037855,ENSMUSG00000042156,ENSMUSG00000025213,ENSMUSG00000075254,ENSMUSG00000007655,ENSMUSG00000043943,ENSMUSG00000028698,ENSMUSG00000026494,ENSMUSG00000015354,ENSMUSG00000057098,ENSMUSG00000037211,ENSMUSG00000036377,ENSMUSG00000028480,ENSMUSG00000002020,ENSMUSG00000021136,ENSMUSG00000001655,ENSMUSG00000072214,ENSMUSG00000025140,ENSMUSG00000007783,ENSMUSG00000037892,ENSMUSG00000031538,ENSMUSG00000027217,ENSMUSG00000041889,ENSMUSG00000020363,ENSMUSG00000028464,ENSMUSG00000032014,ENSMUSG00000037206,ENSMUSG00000034903,ENSMUSG00000118662,ENSMUSG00000032060,ENSMUSG00000006369,ENSMUSG00000028664,ENSMUSG00000062380,ENSMUSG00000044452,ENSMUSG00000034460,ENSMUSG00000021318,ENSMUSG00000064080,ENSMUSG00000050737,ENSMUSG00000048388,ENSMUSG00000027894,ENSMUSG00000007888,ENSMUSG00000038668,ENSMUSG00000031616,ENSMUSG00000003665,ENSMUSG00000029436,ENSMUSG00000016494,ENSMUSG00000039518,ENSMUSG00000049804,ENSMUSG00000054252,ENSMUSG00000032531,ENSMUSG00000020810,ENSMUSG00000021217,ENSMUSG00000004044,ENSMUSG00000039607,ENSMUSG00000016262,ENSMUSG00000040663,ENSMUSG00000000938,ENSMUSG00000027661,ENSMUSG00000003352,ENSMUSG00000028047,ENSMUSG00000072941,ENSMUSG00000026837,ENSMUSG00000024620,ENSMUSG00000051367,ENSMUSG00000020354,ENSMUSG00000039405,ENSMUSG00000050199,ENSMUSG00000032816,ENSMUSG00000029379,ENSMUSG00000028919,ENSMUSG00000020176,ENSMUSG00000056481,ENSMUSG00000073802,ENSMUSG00000022894,ENSMUSG00000023411,ENSMUSG00000022371,ENSMUSG00000029381,ENSMUSG00000036256,ENSMUSG00000020121,ENSMUSG00000020027,ENSMUSG00000021662,ENSMUSG00000051048,ENSMUSG00000015653,ENSMUSG00000041117,ENSMUSG00000036036,ENSMUSG00000026235,ENSMUSG00000019467,ENSMUSG00000026211,ENSMUSG00000074766,ENSMUSG00000031239,ENSMUSG00000020467,ENSMUSG00000037621,ENSMUSG00000001131,ENSMUSG00000050315,ENSMUSG00000022656,ENSMUSG00000006342,ENSMUSG00000069601,ENSMUSG00000019326,ENSMUSG00000092035,ENSMUSG00000026072,ENSMUSG00000031740,ENSMUSG00000041324,ENSMUSG00000021759,ENSMUSG00000067377,ENSMUSG00000030116,ENSMUSG00000015134,ENSMUSG00000066607,ENSMUSG00000050953,ENSMUSG00000036158,ENSMUSG00000039542,ENSMUSG00000022687,ENSMUSG00000022484,ENSMUSG00000025964,ENSMUSG00000031849,ENSMUSG00000022754,ENSMUSG00000023046,ENSMUSG00000027204,ENSMUSG00000032024,ENSMUSG00000014782,ENSMUSG00000022098,ENSMUSG00000041577,ENSMUSG00000021614,ENSMUSG00000027966,ENSMUSG00000038521,ENSMUSG00000029581,ENSMUSG00000047907,ENSMUSG00000047793,ENSMUSG00000031548,ENSMUSG00000025746,ENSMUSG00000020866
TF	Factor: Egr-2; motif: GCGTGGGCGG	TF:M05494	false	8.431015816254557e-25	24.074120095978344	7229	979	485	21628	ENSMUSG00000030513,ENSMUSG00000061048,ENSMUSG00000040856,ENSMUSG00000042115,ENSMUSG00000056174,ENSMUSG00000042367,ENSMUSG00000032118,ENSMUSG00000050587,ENSMUSG00000024598,ENSMUSG00000022464,ENSMUSG00000022206,ENSMUSG00000070867,ENSMUSG00000037990,ENSMUSG00000000567,ENSMUSG00000001656,ENSMUSG00000034762,ENSMUSG00000061353,ENSMUSG00000034686,ENSMUSG00000028373,ENSMUSG00000050541,ENSMUSG00000006221,ENSMUSG00000038402,ENSMUSG00000045441,ENSMUSG00000025780,ENSMUSG00000055799,ENSMUSG00000029838,ENSMUSG00000022676,ENSMUSG00000026193,ENSMUSG00000002688,ENSMUSG00000041482,ENSMUSG00000053414,ENSMUSG00000020627,ENSMUSG00000029661,ENSMUSG00000040265,ENSMUSG00000052316,ENSMUSG00000001802,ENSMUSG00000041341,ENSMUSG00000001555,ENSMUSG00000026933,ENSMUSG00000038170,ENSMUSG00000048039,ENSMUSG00000020123,ENSMUSG00000030551,ENSMUSG00000000126,ENSMUSG00000031561,ENSMUSG00000056900,ENSMUSG00000022996,ENSMUSG00000039000,ENSMUSG00000037112,ENSMUSG00000043099,ENSMUSG00000026135,ENSMUSG00000022443,ENSMUSG00000041438,ENSMUSG00000028608,ENSMUSG00000040620,ENSMUSG00000036545,ENSMUSG00000016921,ENSMUSG00000038500,ENSMUSG00000018363,ENSMUSG00000021277,ENSMUSG00000053907,ENSMUSG00000027893,ENSMUSG00000026827,ENSMUSG00000039176,ENSMUSG00000032026,ENSMUSG00000029071,ENSMUSG00000032086,ENSMUSG00000025266,ENSMUSG00000037656,ENSMUSG00000026311,ENSMUSG00000054027,ENSMUSG00000039747,ENSMUSG00000015932,ENSMUSG00000024594,ENSMUSG00000028617,ENSMUSG00000035397,ENSMUSG00000049439,ENSMUSG00000040102,ENSMUSG00000036208,ENSMUSG00000026670,ENSMUSG00000022744,ENSMUSG00000038780,ENSMUSG00000019487,ENSMUSG00000006476,ENSMUSG00000019977,ENSMUSG00000043067,ENSMUSG00000039680,ENSMUSG00000021540,ENSMUSG00000002343,ENSMUSG00000002825,ENSMUSG00000032018,ENSMUSG00000038260,ENSMUSG00000031065,ENSMUSG00000031563,ENSMUSG00000030888,ENSMUSG00000025137,ENSMUSG00000030753,ENSMUSG00000005417,ENSMUSG00000054716,ENSMUSG00000040363,ENSMUSG00000034271,ENSMUSG00000049288,ENSMUSG00000021820,ENSMUSG00000021670,ENSMUSG00000043252,ENSMUSG00000070476,ENSMUSG00000070871,ENSMUSG00000033909,ENSMUSG00000040563,ENSMUSG00000026074,ENSMUSG00000032966,ENSMUSG00000024754,ENSMUSG00000028318,ENSMUSG00000048696,ENSMUSG00000009681,ENSMUSG00000056131,ENSMUSG00000055707,ENSMUSG00000025816,ENSMUSG00000009566,ENSMUSG00000030835,ENSMUSG00000037104,ENSMUSG00000045039,ENSMUSG00000046562,ENSMUSG00000004100,ENSMUSG00000032185,ENSMUSG00000058230,ENSMUSG00000071454,ENSMUSG00000034088,ENSMUSG00000057541,ENSMUSG00000075028,ENSMUSG00000039234,ENSMUSG00000049090,ENSMUSG00000001473,ENSMUSG00000056612,ENSMUSG00000005533,ENSMUSG00000053746,ENSMUSG00000023009,ENSMUSG00000038214,ENSMUSG00000057315,ENSMUSG00000022462,ENSMUSG00000079111,ENSMUSG00000020032,ENSMUSG00000040785,ENSMUSG00000037972,ENSMUSG00000024597,ENSMUSG00000034557,ENSMUSG00000023991,ENSMUSG00000026121,ENSMUSG00000028076,ENSMUSG00000045294,ENSMUSG00000031904,ENSMUSG00000051557,ENSMUSG00000034771,ENSMUSG00000031983,ENSMUSG00000041895,ENSMUSG00000070972,ENSMUSG00000001288,ENSMUSG00000053460,ENSMUSG00000022351,ENSMUSG00000008318,ENSMUSG00000038936,ENSMUSG00000023905,ENSMUSG00000006651,ENSMUSG00000062929,ENSMUSG00000029135,ENSMUSG00000028381,ENSMUSG00000062661,ENSMUSG00000093930,ENSMUSG00000011257,ENSMUSG00000038042,ENSMUSG00000027995,ENSMUSG00000026478,ENSMUSG00000034462,ENSMUSG00000018672,ENSMUSG00000001521,ENSMUSG00000025153,ENSMUSG00000020788,ENSMUSG00000019975,ENSMUSG00000032491,ENSMUSG00000039953,ENSMUSG00000043671,ENSMUSG00000000811,ENSMUSG00000095098,ENSMUSG00000060935,ENSMUSG00000033684,ENSMUSG00000034066,ENSMUSG00000029781,ENSMUSG00000006517,ENSMUSG00000029482,ENSMUSG00000061410,ENSMUSG00000025007,ENSMUSG00000038991,ENSMUSG00000002319,ENSMUSG00000040841,ENSMUSG00000059743,ENSMUSG00000033306,ENSMUSG00000044949,ENSMUSG00000035835,ENSMUSG00000027993,ENSMUSG00000046841,ENSMUSG00000020986,ENSMUSG00000060594,ENSMUSG00000035863,ENSMUSG00000032640,ENSMUSG00000022246,ENSMUSG00000071637,ENSMUSG00000045573,ENSMUSG00000022864,ENSMUSG00000000957,ENSMUSG00000029767,ENSMUSG00000006442,ENSMUSG00000032340,ENSMUSG00000033209,ENSMUSG00000023017,ENSMUSG00000029406,ENSMUSG00000034781,ENSMUSG00000024074,ENSMUSG00000040133,ENSMUSG00000045005,ENSMUSG00000055044,ENSMUSG00000091971,ENSMUSG00000032418,ENSMUSG00000028949,ENSMUSG00000024238,ENSMUSG00000052942,ENSMUSG00000063160,ENSMUSG00000030022,ENSMUSG00000021493,ENSMUSG00000047181,ENSMUSG00000032366,ENSMUSG00000074170,ENSMUSG00000033287,ENSMUSG00000032363,ENSMUSG00000027848,ENSMUSG00000076441,ENSMUSG00000027220,ENSMUSG00000004665,ENSMUSG00000041548,ENSMUSG00000031586,ENSMUSG00000017386,ENSMUSG00000020303,ENSMUSG00000025855,ENSMUSG00000028641,ENSMUSG00000031785,ENSMUSG00000040118,ENSMUSG00000027805,ENSMUSG00000026278,ENSMUSG00000028967,ENSMUSG00000033256,ENSMUSG00000000531,ENSMUSG00000022332,ENSMUSG00000021823,ENSMUSG00000008090,ENSMUSG00000071176,ENSMUSG00000058013,ENSMUSG00000003585,ENSMUSG00000021411,ENSMUSG00000017314,ENSMUSG00000025321,ENSMUSG00000091243,ENSMUSG00000055737,ENSMUSG00000022843,ENSMUSG00000031486,ENSMUSG00000031503,ENSMUSG00000027200,ENSMUSG00000055723,ENSMUSG00000036904,ENSMUSG00000027254,ENSMUSG00000025185,ENSMUSG00000020844,ENSMUSG00000039058,ENSMUSG00000032875,ENSMUSG00000048537,ENSMUSG00000021765,ENSMUSG00000031558,ENSMUSG00000041741,ENSMUSG00000055407,ENSMUSG00000043557,ENSMUSG00000031119,ENSMUSG00000039960,ENSMUSG00000022610,ENSMUSG00000012017,ENSMUSG00000020099,ENSMUSG00000030352,ENSMUSG00000027030,ENSMUSG00000003032,ENSMUSG00000020785,ENSMUSG00000022178,ENSMUSG00000025203,ENSMUSG00000025352,ENSMUSG00000008575,ENSMUSG00000019891,ENSMUSG00000047878,ENSMUSG00000026249,ENSMUSG00000008136,ENSMUSG00000024665,ENSMUSG00000050295,ENSMUSG00000026490,ENSMUSG00000028583,ENSMUSG00000040998,ENSMUSG00000046668,ENSMUSG00000020086,ENSMUSG00000019256,ENSMUSG00000029287,ENSMUSG00000022994,ENSMUSG00000006356,ENSMUSG00000020186,ENSMUSG00000002006,ENSMUSG00000032911,ENSMUSG00000027932,ENSMUSG00000050965,ENSMUSG00000025006,ENSMUSG00000013033,ENSMUSG00000074364,ENSMUSG00000053931,ENSMUSG00000022594,ENSMUSG00000022791,ENSMUSG00000027002,ENSMUSG00000034463,ENSMUSG00000022528,ENSMUSG00000021796,ENSMUSG00000027799,ENSMUSG00000027868,ENSMUSG00000038400,ENSMUSG00000032184,ENSMUSG00000040606,ENSMUSG00000042428,ENSMUSG00000069920,ENSMUSG00000025555,ENSMUSG00000028073,ENSMUSG00000028476,ENSMUSG00000028532,ENSMUSG00000019889,ENSMUSG00000070526,ENSMUSG00000042766,ENSMUSG00000031217,ENSMUSG00000024065,ENSMUSG00000032419,ENSMUSG00000024912,ENSMUSG00000058070,ENSMUSG00000033717,ENSMUSG00000009731,ENSMUSG00000040010,ENSMUSG00000040488,ENSMUSG00000027408,ENSMUSG00000074480,ENSMUSG00000024909,ENSMUSG00000040152,ENSMUSG00000053398,ENSMUSG00000032547,ENSMUSG00000002249,ENSMUSG00000001911,ENSMUSG00000049404,ENSMUSG00000022844,ENSMUSG00000000184,ENSMUSG00000028341,ENSMUSG00000030796,ENSMUSG00000031523,ENSMUSG00000019539,ENSMUSG00000015053,ENSMUSG00000000782,ENSMUSG00000032216,ENSMUSG00000030516,ENSMUSG00000020614,ENSMUSG00000014303,ENSMUSG00000027221,ENSMUSG00000038119,ENSMUSG00000021464,ENSMUSG00000049521,ENSMUSG00000032374,ENSMUSG00000052062,ENSMUSG00000020205,ENSMUSG00000073599,ENSMUSG00000042284,ENSMUSG00000052957,ENSMUSG00000027603,ENSMUSG00000039646,ENSMUSG00000004631,ENSMUSG00000023868,ENSMUSG00000025278,ENSMUSG00000006205,ENSMUSG00000038587,ENSMUSG00000024998,ENSMUSG00000034573,ENSMUSG00000042622,ENSMUSG00000042035,ENSMUSG00000063605,ENSMUSG00000020642,ENSMUSG00000040447,ENSMUSG00000021994,ENSMUSG00000031955,ENSMUSG00000015709,ENSMUSG00000024548,ENSMUSG00000028402,ENSMUSG00000063838,ENSMUSG00000018417,ENSMUSG00000037855,ENSMUSG00000000915,ENSMUSG00000042156,ENSMUSG00000025213,ENSMUSG00000075254,ENSMUSG00000026494,ENSMUSG00000015354,ENSMUSG00000037211,ENSMUSG00000036377,ENSMUSG00000028480,ENSMUSG00000002020,ENSMUSG00000001655,ENSMUSG00000072214,ENSMUSG00000031778,ENSMUSG00000031538,ENSMUSG00000030499,ENSMUSG00000041889,ENSMUSG00000028464,ENSMUSG00000032997,ENSMUSG00000032014,ENSMUSG00000034903,ENSMUSG00000025867,ENSMUSG00000006369,ENSMUSG00000028664,ENSMUSG00000062380,ENSMUSG00000044452,ENSMUSG00000021318,ENSMUSG00000036564,ENSMUSG00000050737,ENSMUSG00000027894,ENSMUSG00000054555,ENSMUSG00000007888,ENSMUSG00000029436,ENSMUSG00000090877,ENSMUSG00000016494,ENSMUSG00000062991,ENSMUSG00000054252,ENSMUSG00000054863,ENSMUSG00000095304,ENSMUSG00000022479,ENSMUSG00000014329,ENSMUSG00000024593,ENSMUSG00000040663,ENSMUSG00000003352,ENSMUSG00000024620,ENSMUSG00000020354,ENSMUSG00000039405,ENSMUSG00000050199,ENSMUSG00000013584,ENSMUSG00000032816,ENSMUSG00000020176,ENSMUSG00000056481,ENSMUSG00000001986,ENSMUSG00000023411,ENSMUSG00000029381,ENSMUSG00000036256,ENSMUSG00000029126,ENSMUSG00000042804,ENSMUSG00000039476,ENSMUSG00000044674,ENSMUSG00000021662,ENSMUSG00000030074,ENSMUSG00000037428,ENSMUSG00000074766,ENSMUSG00000031239,ENSMUSG00000037621,ENSMUSG00000022656,ENSMUSG00000052727,ENSMUSG00000038227,ENSMUSG00000092035,ENSMUSG00000021759,ENSMUSG00000067377,ENSMUSG00000015134,ENSMUSG00000066607,ENSMUSG00000039542,ENSMUSG00000035274,ENSMUSG00000023046,ENSMUSG00000042821,ENSMUSG00000022098,ENSMUSG00000059493,ENSMUSG00000021614,ENSMUSG00000027966,ENSMUSG00000024529,ENSMUSG00000047793,ENSMUSG00000031548,ENSMUSG00000029005,ENSMUSG00000075707,ENSMUSG00000070469,ENSMUSG00000020866
TF	Factor: WT1; motif: GNGGGGGCGGGG	TF:M03893	false	1.3694988800454517e-24	23.86343831856904	6637	979	455	21628	ENSMUSG00000061048,ENSMUSG00000040856,ENSMUSG00000042115,ENSMUSG00000042367,ENSMUSG00000050587,ENSMUSG00000023391,ENSMUSG00000024598,ENSMUSG00000070867,ENSMUSG00000000567,ENSMUSG00000001656,ENSMUSG00000026109,ENSMUSG00000019124,ENSMUSG00000028373,ENSMUSG00000027075,ENSMUSG00000045441,ENSMUSG00000025780,ENSMUSG00000026193,ENSMUSG00000041482,ENSMUSG00000039519,ENSMUSG00000021702,ENSMUSG00000020627,ENSMUSG00000040265,ENSMUSG00000041341,ENSMUSG00000001555,ENSMUSG00000026933,ENSMUSG00000028214,ENSMUSG00000048039,ENSMUSG00000001349,ENSMUSG00000000126,ENSMUSG00000056900,ENSMUSG00000039000,ENSMUSG00000037112,ENSMUSG00000043099,ENSMUSG00000050288,ENSMUSG00000022443,ENSMUSG00000012296,ENSMUSG00000049755,ENSMUSG00000041438,ENSMUSG00000028608,ENSMUSG00000048332,ENSMUSG00000036545,ENSMUSG00000016921,ENSMUSG00000048096,ENSMUSG00000020697,ENSMUSG00000031776,ENSMUSG00000038500,ENSMUSG00000018363,ENSMUSG00000021277,ENSMUSG00000027893,ENSMUSG00000032026,ENSMUSG00000029071,ENSMUSG00000059495,ENSMUSG00000032086,ENSMUSG00000025266,ENSMUSG00000037656,ENSMUSG00000026311,ENSMUSG00000054027,ENSMUSG00000039747,ENSMUSG00000015932,ENSMUSG00000028617,ENSMUSG00000035397,ENSMUSG00000020088,ENSMUSG00000024740,ENSMUSG00000022744,ENSMUSG00000038780,ENSMUSG00000019487,ENSMUSG00000001098,ENSMUSG00000006476,ENSMUSG00000019977,ENSMUSG00000056209,ENSMUSG00000039680,ENSMUSG00000021540,ENSMUSG00000002343,ENSMUSG00000031563,ENSMUSG00000040158,ENSMUSG00000030888,ENSMUSG00000031982,ENSMUSG00000025137,ENSMUSG00000030753,ENSMUSG00000054716,ENSMUSG00000034271,ENSMUSG00000049288,ENSMUSG00000021820,ENSMUSG00000043252,ENSMUSG00000070476,ENSMUSG00000070871,ENSMUSG00000040563,ENSMUSG00000037260,ENSMUSG00000026074,ENSMUSG00000024754,ENSMUSG00000028318,ENSMUSG00000048696,ENSMUSG00000009681,ENSMUSG00000056131,ENSMUSG00000055707,ENSMUSG00000025816,ENSMUSG00000037104,ENSMUSG00000045039,ENSMUSG00000046562,ENSMUSG00000032185,ENSMUSG00000046731,ENSMUSG00000058230,ENSMUSG00000071454,ENSMUSG00000020696,ENSMUSG00000034088,ENSMUSG00000039929,ENSMUSG00000027397,ENSMUSG00000039234,ENSMUSG00000049090,ENSMUSG00000001473,ENSMUSG00000056612,ENSMUSG00000060671,ENSMUSG00000038214,ENSMUSG00000022462,ENSMUSG00000079111,ENSMUSG00000020032,ENSMUSG00000040785,ENSMUSG00000037972,ENSMUSG00000033105,ENSMUSG00000023991,ENSMUSG00000026121,ENSMUSG00000062619,ENSMUSG00000031904,ENSMUSG00000051557,ENSMUSG00000063382,ENSMUSG00000034771,ENSMUSG00000027230,ENSMUSG00000031983,ENSMUSG00000041895,ENSMUSG00000038167,ENSMUSG00000001288,ENSMUSG00000053460,ENSMUSG00000008318,ENSMUSG00000023905,ENSMUSG00000051934,ENSMUSG00000006651,ENSMUSG00000062929,ENSMUSG00000029135,ENSMUSG00000028381,ENSMUSG00000062661,ENSMUSG00000023832,ENSMUSG00000093930,ENSMUSG00000039693,ENSMUSG00000038042,ENSMUSG00000023495,ENSMUSG00000027995,ENSMUSG00000026478,ENSMUSG00000034462,ENSMUSG00000018672,ENSMUSG00000025153,ENSMUSG00000026566,ENSMUSG00000019975,ENSMUSG00000032491,ENSMUSG00000039953,ENSMUSG00000043671,ENSMUSG00000060935,ENSMUSG00000033684,ENSMUSG00000034066,ENSMUSG00000060224,ENSMUSG00000029781,ENSMUSG00000006517,ENSMUSG00000021365,ENSMUSG00000037126,ENSMUSG00000061410,ENSMUSG00000025007,ENSMUSG00000002319,ENSMUSG00000001467,ENSMUSG00000040841,ENSMUSG00000033306,ENSMUSG00000044949,ENSMUSG00000035835,ENSMUSG00000027993,ENSMUSG00000047963,ENSMUSG00000020986,ENSMUSG00000060594,ENSMUSG00000035863,ENSMUSG00000032640,ENSMUSG00000026675,ENSMUSG00000029094,ENSMUSG00000000957,ENSMUSG00000029767,ENSMUSG00000006442,ENSMUSG00000004562,ENSMUSG00000033209,ENSMUSG00000022440,ENSMUSG00000023017,ENSMUSG00000034781,ENSMUSG00000024074,ENSMUSG00000036006,ENSMUSG00000040133,ENSMUSG00000045005,ENSMUSG00000000693,ENSMUSG00000055044,ENSMUSG00000042182,ENSMUSG00000033460,ENSMUSG00000091971,ENSMUSG00000032418,ENSMUSG00000024238,ENSMUSG00000052942,ENSMUSG00000063160,ENSMUSG00000030022,ENSMUSG00000021493,ENSMUSG00000047181,ENSMUSG00000024924,ENSMUSG00000032366,ENSMUSG00000053080,ENSMUSG00000030878,ENSMUSG00000074170,ENSMUSG00000033287,ENSMUSG00000090523,ENSMUSG00000032363,ENSMUSG00000034205,ENSMUSG00000027848,ENSMUSG00000026131,ENSMUSG00000004665,ENSMUSG00000041548,ENSMUSG00000031586,ENSMUSG00000017386,ENSMUSG00000025855,ENSMUSG00000031785,ENSMUSG00000033436,ENSMUSG00000040118,ENSMUSG00000027805,ENSMUSG00000021589,ENSMUSG00000026278,ENSMUSG00000033256,ENSMUSG00000010660,ENSMUSG00000022332,ENSMUSG00000021823,ENSMUSG00000008090,ENSMUSG00000071176,ENSMUSG00000054843,ENSMUSG00000001761,ENSMUSG00000017314,ENSMUSG00000050908,ENSMUSG00000050530,ENSMUSG00000091243,ENSMUSG00000055737,ENSMUSG00000022843,ENSMUSG00000027200,ENSMUSG00000055723,ENSMUSG00000025185,ENSMUSG00000020844,ENSMUSG00000032875,ENSMUSG00000021765,ENSMUSG00000031558,ENSMUSG00000041741,ENSMUSG00000041120,ENSMUSG00000043557,ENSMUSG00000031119,ENSMUSG00000013921,ENSMUSG00000022610,ENSMUSG00000012017,ENSMUSG00000030352,ENSMUSG00000020108,ENSMUSG00000001300,ENSMUSG00000027030,ENSMUSG00000003032,ENSMUSG00000020785,ENSMUSG00000041842,ENSMUSG00000025203,ENSMUSG00000025352,ENSMUSG00000008575,ENSMUSG00000019891,ENSMUSG00000026249,ENSMUSG00000008136,ENSMUSG00000027860,ENSMUSG00000024665,ENSMUSG00000026490,ENSMUSG00000046668,ENSMUSG00000045136,ENSMUSG00000029287,ENSMUSG00000020325,ENSMUSG00000024044,ENSMUSG00000006356,ENSMUSG00000053113,ENSMUSG00000002006,ENSMUSG00000032911,ENSMUSG00000027932,ENSMUSG00000050965,ENSMUSG00000025006,ENSMUSG00000022893,ENSMUSG00000013033,ENSMUSG00000074364,ENSMUSG00000053931,ENSMUSG00000022594,ENSMUSG00000014776,ENSMUSG00000038143,ENSMUSG00000039831,ENSMUSG00000041801,ENSMUSG00000051236,ENSMUSG00000021796,ENSMUSG00000027799,ENSMUSG00000038400,ENSMUSG00000023800,ENSMUSG00000032184,ENSMUSG00000042428,ENSMUSG00000069920,ENSMUSG00000025555,ENSMUSG00000035357,ENSMUSG00000028073,ENSMUSG00000032011,ENSMUSG00000028476,ENSMUSG00000028532,ENSMUSG00000032492,ENSMUSG00000030110,ENSMUSG00000070526,ENSMUSG00000042766,ENSMUSG00000024065,ENSMUSG00000032419,ENSMUSG00000058070,ENSMUSG00000009731,ENSMUSG00000025650,ENSMUSG00000040010,ENSMUSG00000040488,ENSMUSG00000074480,ENSMUSG00000024909,ENSMUSG00000005973,ENSMUSG00000040152,ENSMUSG00000028517,ENSMUSG00000026463,ENSMUSG00000030643,ENSMUSG00000002249,ENSMUSG00000046714,ENSMUSG00000049404,ENSMUSG00000000184,ENSMUSG00000030796,ENSMUSG00000031523,ENSMUSG00000019539,ENSMUSG00000015053,ENSMUSG00000001663,ENSMUSG00000000782,ENSMUSG00000032216,ENSMUSG00000011256,ENSMUSG00000072235,ENSMUSG00000030516,ENSMUSG00000063594,ENSMUSG00000004098,ENSMUSG00000020614,ENSMUSG00000014303,ENSMUSG00000027221,ENSMUSG00000038119,ENSMUSG00000021464,ENSMUSG00000030782,ENSMUSG00000049521,ENSMUSG00000032374,ENSMUSG00000060470,ENSMUSG00000020205,ENSMUSG00000027603,ENSMUSG00000004631,ENSMUSG00000023868,ENSMUSG00000025278,ENSMUSG00000038587,ENSMUSG00000024998,ENSMUSG00000034573,ENSMUSG00000042622,ENSMUSG00000063605,ENSMUSG00000020256,ENSMUSG00000031955,ENSMUSG00000029710,ENSMUSG00000015709,ENSMUSG00000024548,ENSMUSG00000028402,ENSMUSG00000018417,ENSMUSG00000031078,ENSMUSG00000000915,ENSMUSG00000042156,ENSMUSG00000025213,ENSMUSG00000075254,ENSMUSG00000007655,ENSMUSG00000028698,ENSMUSG00000026494,ENSMUSG00000015354,ENSMUSG00000026556,ENSMUSG00000037211,ENSMUSG00000036377,ENSMUSG00000028480,ENSMUSG00000002020,ENSMUSG00000001655,ENSMUSG00000034685,ENSMUSG00000025140,ENSMUSG00000007783,ENSMUSG00000031778,ENSMUSG00000031538,ENSMUSG00000030499,ENSMUSG00000028464,ENSMUSG00000032997,ENSMUSG00000032014,ENSMUSG00000034903,ENSMUSG00000020044,ENSMUSG00000032060,ENSMUSG00000006369,ENSMUSG00000028664,ENSMUSG00000062380,ENSMUSG00000040690,ENSMUSG00000044452,ENSMUSG00000036564,ENSMUSG00000050737,ENSMUSG00000048388,ENSMUSG00000054555,ENSMUSG00000007888,ENSMUSG00000029436,ENSMUSG00000090877,ENSMUSG00000062991,ENSMUSG00000054863,ENSMUSG00000095304,ENSMUSG00000020810,ENSMUSG00000021217,ENSMUSG00000022479,ENSMUSG00000014329,ENSMUSG00000024593,ENSMUSG00000040663,ENSMUSG00000003352,ENSMUSG00000026837,ENSMUSG00000039405,ENSMUSG00000068270,ENSMUSG00000032816,ENSMUSG00000028919,ENSMUSG00000020176,ENSMUSG00000056481,ENSMUSG00000073802,ENSMUSG00000001986,ENSMUSG00000023411,ENSMUSG00000029381,ENSMUSG00000036256,ENSMUSG00000020121,ENSMUSG00000029126,ENSMUSG00000042804,ENSMUSG00000044674,ENSMUSG00000021662,ENSMUSG00000026235,ENSMUSG00000019467,ENSMUSG00000074766,ENSMUSG00000048376,ENSMUSG00000031239,ENSMUSG00000006342,ENSMUSG00000019326,ENSMUSG00000052727,ENSMUSG00000038227,ENSMUSG00000092035,ENSMUSG00000026072,ENSMUSG00000015134,ENSMUSG00000066607,ENSMUSG00000039542,ENSMUSG00000035274,ENSMUSG00000042821,ENSMUSG00000029380,ENSMUSG00000022098,ENSMUSG00000059493,ENSMUSG00000027966,ENSMUSG00000024529,ENSMUSG00000047907,ENSMUSG00000037379,ENSMUSG00000029005,ENSMUSG00000070469
TF	Factor: KLF; motif: GGGNGGGG	TF:M07461	false	6.754631278901598e-24	23.170398353216193	8459	979	541	21628	ENSMUSG00000030513,ENSMUSG00000035934,ENSMUSG00000061048,ENSMUSG00000040856,ENSMUSG00000090084,ENSMUSG00000039601,ENSMUSG00000042254,ENSMUSG00000056174,ENSMUSG00000038210,ENSMUSG00000023391,ENSMUSG00000024598,ENSMUSG00000022206,ENSMUSG00000028226,ENSMUSG00000043259,ENSMUSG00000000567,ENSMUSG00000056870,ENSMUSG00000027210,ENSMUSG00000037060,ENSMUSG00000001656,ENSMUSG00000059173,ENSMUSG00000028369,ENSMUSG00000019124,ENSMUSG00000034686,ENSMUSG00000028373,ENSMUSG00000019899,ENSMUSG00000032548,ENSMUSG00000006221,ENSMUSG00000027075,ENSMUSG00000038402,ENSMUSG00000025780,ENSMUSG00000020241,ENSMUSG00000001119,ENSMUSG00000057751,ENSMUSG00000037362,ENSMUSG00000039519,ENSMUSG00000053414,ENSMUSG00000029122,ENSMUSG00000020627,ENSMUSG00000032186,ENSMUSG00000040265,ENSMUSG00000042793,ENSMUSG00000041341,ENSMUSG00000001555,ENSMUSG00000078816,ENSMUSG00000027208,ENSMUSG00000033106,ENSMUSG00000030351,ENSMUSG00000074457,ENSMUSG00000048039,ENSMUSG00000001349,ENSMUSG00000001506,ENSMUSG00000030551,ENSMUSG00000031561,ENSMUSG00000056900,ENSMUSG00000022996,ENSMUSG00000037112,ENSMUSG00000018593,ENSMUSG00000043099,ENSMUSG00000033722,ENSMUSG00000026135,ENSMUSG00000025409,ENSMUSG00000050288,ENSMUSG00000022443,ENSMUSG00000012296,ENSMUSG00000041438,ENSMUSG00000028608,ENSMUSG00000044646,ENSMUSG00000048332,ENSMUSG00000036545,ENSMUSG00000005087,ENSMUSG00000048096,ENSMUSG00000038500,ENSMUSG00000053475,ENSMUSG00000050244,ENSMUSG00000003848,ENSMUSG00000029071,ENSMUSG00000059495,ENSMUSG00000025266,ENSMUSG00000029777,ENSMUSG00000054027,ENSMUSG00000015932,ENSMUSG00000024594,ENSMUSG00000028617,ENSMUSG00000035397,ENSMUSG00000024037,ENSMUSG00000020088,ENSMUSG00000036208,ENSMUSG00000024740,ENSMUSG00000031508,ENSMUSG00000027889,ENSMUSG00000001098,ENSMUSG00000048546,ENSMUSG00000025869,ENSMUSG00000020978,ENSMUSG00000031365,ENSMUSG00000006476,ENSMUSG00000021540,ENSMUSG00000041949,ENSMUSG00000002343,ENSMUSG00000032018,ENSMUSG00000038260,ENSMUSG00000031065,ENSMUSG00000031563,ENSMUSG00000040158,ENSMUSG00000028634,ENSMUSG00000030888,ENSMUSG00000005417,ENSMUSG00000054716,ENSMUSG00000040363,ENSMUSG00000049288,ENSMUSG00000021820,ENSMUSG00000070476,ENSMUSG00000070871,ENSMUSG00000033909,ENSMUSG00000033356,ENSMUSG00000040563,ENSMUSG00000037260,ENSMUSG00000026074,ENSMUSG00000032966,ENSMUSG00000009681,ENSMUSG00000056131,ENSMUSG00000030835,ENSMUSG00000037104,ENSMUSG00000045411,ENSMUSG00000032185,ENSMUSG00000046731,ENSMUSG00000058230,ENSMUSG00000071454,ENSMUSG00000020696,ENSMUSG00000039929,ENSMUSG00000027397,ENSMUSG00000028525,ENSMUSG00000021009,ENSMUSG00000039234,ENSMUSG00000049090,ENSMUSG00000056612,ENSMUSG00000000776,ENSMUSG00000005533,ENSMUSG00000023009,ENSMUSG00000038214,ENSMUSG00000022462,ENSMUSG00000020032,ENSMUSG00000024654,ENSMUSG00000040785,ENSMUSG00000030609,ENSMUSG00000034557,ENSMUSG00000023991,ENSMUSG00000026121,ENSMUSG00000045294,ENSMUSG00000062619,ENSMUSG00000063382,ENSMUSG00000031149,ENSMUSG00000034771,ENSMUSG00000027230,ENSMUSG00000031983,ENSMUSG00000041895,ENSMUSG00000030498,ENSMUSG00000008318,ENSMUSG00000038936,ENSMUSG00000023905,ENSMUSG00000006651,ENSMUSG00000062661,ENSMUSG00000023832,ENSMUSG00000049532,ENSMUSG00000011257,ENSMUSG00000038042,ENSMUSG00000042613,ENSMUSG00000023495,ENSMUSG00000026478,ENSMUSG00000022091,ENSMUSG00000029090,ENSMUSG00000018672,ENSMUSG00000025153,ENSMUSG00000026566,ENSMUSG00000019975,ENSMUSG00000032491,ENSMUSG00000000811,ENSMUSG00000034066,ENSMUSG00000060224,ENSMUSG00000029781,ENSMUSG00000061731,ENSMUSG00000001918,ENSMUSG00000037126,ENSMUSG00000061410,ENSMUSG00000025007,ENSMUSG00000002319,ENSMUSG00000040841,ENSMUSG00000059743,ENSMUSG00000033306,ENSMUSG00000035835,ENSMUSG00000021273,ENSMUSG00000027993,ENSMUSG00000046841,ENSMUSG00000020986,ENSMUSG00000060594,ENSMUSG00000022094,ENSMUSG00000022246,ENSMUSG00000024892,ENSMUSG00000004562,ENSMUSG00000032340,ENSMUSG00000020900,ENSMUSG00000024074,ENSMUSG00000036006,ENSMUSG00000040133,ENSMUSG00000045005,ENSMUSG00000026817,ENSMUSG00000091971,ENSMUSG00000035372,ENSMUSG00000028949,ENSMUSG00000024238,ENSMUSG00000063160,ENSMUSG00000031770,ENSMUSG00000030022,ENSMUSG00000021493,ENSMUSG00000038807,ENSMUSG00000024924,ENSMUSG00000032366,ENSMUSG00000053080,ENSMUSG00000074170,ENSMUSG00000090523,ENSMUSG00000032363,ENSMUSG00000063558,ENSMUSG00000034205,ENSMUSG00000027848,ENSMUSG00000068744,ENSMUSG00000076441,ENSMUSG00000052911,ENSMUSG00000024664,ENSMUSG00000032578,ENSMUSG00000004665,ENSMUSG00000041548,ENSMUSG00000031586,ENSMUSG00000020303,ENSMUSG00000025855,ENSMUSG00000028641,ENSMUSG00000039911,ENSMUSG00000022074,ENSMUSG00000031785,ENSMUSG00000033436,ENSMUSG00000029185,ENSMUSG00000034936,ENSMUSG00000010660,ENSMUSG00000004609,ENSMUSG00000047497,ENSMUSG00000030555,ENSMUSG00000031520,ENSMUSG00000008090,ENSMUSG00000071176,ENSMUSG00000058013,ENSMUSG00000037784,ENSMUSG00000003585,ENSMUSG00000013076,ENSMUSG00000001761,ENSMUSG00000021806,ENSMUSG00000050908,ENSMUSG00000025321,ENSMUSG00000091243,ENSMUSG00000037852,ENSMUSG00000037225,ENSMUSG00000020814,ENSMUSG00000020844,ENSMUSG00000039058,ENSMUSG00000026980,ENSMUSG00000032875,ENSMUSG00000021765,ENSMUSG00000031558,ENSMUSG00000041741,ENSMUSG00000020601,ENSMUSG00000055407,ENSMUSG00000031119,ENSMUSG00000013921,ENSMUSG00000039960,ENSMUSG00000012017,ENSMUSG00000052852,ENSMUSG00000043079,ENSMUSG00000030352,ENSMUSG00000020108,ENSMUSG00000001300,ENSMUSG00000003032,ENSMUSG00000020785,ENSMUSG00000038463,ENSMUSG00000025203,ENSMUSG00000025352,ENSMUSG00000008575,ENSMUSG00000054855,ENSMUSG00000019891,ENSMUSG00000026249,ENSMUSG00000067586,ENSMUSG00000024665,ENSMUSG00000050295,ENSMUSG00000042814,ENSMUSG00000028583,ENSMUSG00000050910,ENSMUSG00000040998,ENSMUSG00000034751,ENSMUSG00000046668,ENSMUSG00000045136,ENSMUSG00000019256,ENSMUSG00000033565,ENSMUSG00000024044,ENSMUSG00000053113,ENSMUSG00000002006,ENSMUSG00000032911,ENSMUSG00000027932,ENSMUSG00000050965,ENSMUSG00000033763,ENSMUSG00000022893,ENSMUSG00000013033,ENSMUSG00000074364,ENSMUSG00000053931,ENSMUSG00000022594,ENSMUSG00000037411,ENSMUSG00000022791,ENSMUSG00000014776,ENSMUSG00000034463,ENSMUSG00000038143,ENSMUSG00000029070,ENSMUSG00000039831,ENSMUSG00000041801,ENSMUSG00000051236,ENSMUSG00000027868,ENSMUSG00000023800,ENSMUSG00000032184,ENSMUSG00000042428,ENSMUSG00000025555,ENSMUSG00000035357,ENSMUSG00000041073,ENSMUSG00000028073,ENSMUSG00000031375,ENSMUSG00000032011,ENSMUSG00000028476,ENSMUSG00000028532,ENSMUSG00000006931,ENSMUSG00000032492,ENSMUSG00000042265,ENSMUSG00000042766,ENSMUSG00000031217,ENSMUSG00000003355,ENSMUSG00000024912,ENSMUSG00000058070,ENSMUSG00000029231,ENSMUSG00000005360,ENSMUSG00000033717,ENSMUSG00000054675,ENSMUSG00000024043,ENSMUSG00000009731,ENSMUSG00000025650,ENSMUSG00000040010,ENSMUSG00000040488,ENSMUSG00000074480,ENSMUSG00000024909,ENSMUSG00000040152,ENSMUSG00000003411,ENSMUSG00000041757,ENSMUSG00000028517,ENSMUSG00000026463,ENSMUSG00000053398,ENSMUSG00000003534,ENSMUSG00000051323,ENSMUSG00000030643,ENSMUSG00000032547,ENSMUSG00000002249,ENSMUSG00000001911,ENSMUSG00000022844,ENSMUSG00000000184,ENSMUSG00000028341,ENSMUSG00000019539,ENSMUSG00000015053,ENSMUSG00000001663,ENSMUSG00000039081,ENSMUSG00000000782,ENSMUSG00000032216,ENSMUSG00000011256,ENSMUSG00000072235,ENSMUSG00000030516,ENSMUSG00000071856,ENSMUSG00000020614,ENSMUSG00000033350,ENSMUSG00000014303,ENSMUSG00000027221,ENSMUSG00000049521,ENSMUSG00000032374,ENSMUSG00000070942,ENSMUSG00000070436,ENSMUSG00000020205,ENSMUSG00000057969,ENSMUSG00000073599,ENSMUSG00000042284,ENSMUSG00000052957,ENSMUSG00000025656,ENSMUSG00000022836,ENSMUSG00000058571,ENSMUSG00000027603,ENSMUSG00000039646,ENSMUSG00000004631,ENSMUSG00000023868,ENSMUSG00000029718,ENSMUSG00000030255,ENSMUSG00000025278,ENSMUSG00000023927,ENSMUSG00000038587,ENSMUSG00000034573,ENSMUSG00000028469,ENSMUSG00000042622,ENSMUSG00000042035,ENSMUSG00000029641,ENSMUSG00000020642,ENSMUSG00000035413,ENSMUSG00000040447,ENSMUSG00000021994,ENSMUSG00000031955,ENSMUSG00000044734,ENSMUSG00000048126,ENSMUSG00000040562,ENSMUSG00000015709,ENSMUSG00000024548,ENSMUSG00000028402,ENSMUSG00000063838,ENSMUSG00000031078,ENSMUSG00000039109,ENSMUSG00000022816,ENSMUSG00000042156,ENSMUSG00000025213,ENSMUSG00000020181,ENSMUSG00000022144,ENSMUSG00000075254,ENSMUSG00000007655,ENSMUSG00000035279,ENSMUSG00000028698,ENSMUSG00000026494,ENSMUSG00000015354,ENSMUSG00000029371,ENSMUSG00000037211,ENSMUSG00000036377,ENSMUSG00000028480,ENSMUSG00000021136,ENSMUSG00000034685,ENSMUSG00000072214,ENSMUSG00000025140,ENSMUSG00000007783,ENSMUSG00000037892,ENSMUSG00000031538,ENSMUSG00000027217,ENSMUSG00000030499,ENSMUSG00000041889,ENSMUSG00000020363,ENSMUSG00000028464,ENSMUSG00000006403,ENSMUSG00000034903,ENSMUSG00000025867,ENSMUSG00000032060,ENSMUSG00000006369,ENSMUSG00000028664,ENSMUSG00000062380,ENSMUSG00000044452,ENSMUSG00000034460,ENSMUSG00000021318,ENSMUSG00000064080,ENSMUSG00000036564,ENSMUSG00000050737,ENSMUSG00000048388,ENSMUSG00000023885,ENSMUSG00000007888,ENSMUSG00000038668,ENSMUSG00000016494,ENSMUSG00000049804,ENSMUSG00000021217,ENSMUSG00000004044,ENSMUSG00000039607,ENSMUSG00000016262,ENSMUSG00000031070,ENSMUSG00000040663,ENSMUSG00000000938,ENSMUSG00000027661,ENSMUSG00000003352,ENSMUSG00000028047,ENSMUSG00000026837,ENSMUSG00000024620,ENSMUSG00000051367,ENSMUSG00000020354,ENSMUSG00000039405,ENSMUSG00000050199,ENSMUSG00000013584,ENSMUSG00000033420,ENSMUSG00000032816,ENSMUSG00000029379,ENSMUSG00000020176,ENSMUSG00000056481,ENSMUSG00000073802,ENSMUSG00000001986,ENSMUSG00000022894,ENSMUSG00000023411,ENSMUSG00000022371,ENSMUSG00000029381,ENSMUSG00000020027,ENSMUSG00000021662,ENSMUSG00000015653,ENSMUSG00000041117,ENSMUSG00000037428,ENSMUSG00000036036,ENSMUSG00000026235,ENSMUSG00000019467,ENSMUSG00000074766,ENSMUSG00000020467,ENSMUSG00000037621,ENSMUSG00000001131,ENSMUSG00000050315,ENSMUSG00000006342,ENSMUSG00000069601,ENSMUSG00000019326,ENSMUSG00000002831,ENSMUSG00000052727,ENSMUSG00000028780,ENSMUSG00000092035,ENSMUSG00000026072,ENSMUSG00000031740,ENSMUSG00000021759,ENSMUSG00000030116,ENSMUSG00000015134,ENSMUSG00000066607,ENSMUSG00000050953,ENSMUSG00000039542,ENSMUSG00000022687,ENSMUSG00000025964,ENSMUSG00000031849,ENSMUSG00000022754,ENSMUSG00000023046,ENSMUSG00000023886,ENSMUSG00000027204,ENSMUSG00000032024,ENSMUSG00000014782,ENSMUSG00000022098,ENSMUSG00000030790,ENSMUSG00000041577,ENSMUSG00000021614,ENSMUSG00000038521,ENSMUSG00000031380,ENSMUSG00000031548,ENSMUSG00000066113,ENSMUSG00000025746,ENSMUSG00000020866
TF	Factor: E2F-4; motif: NTTTCSCGCC	TF:M07380	false	7.846706053357122e-24	23.105312616257354	10527	979	635	21628	ENSMUSG00000030513,ENSMUSG00000061048,ENSMUSG00000040856,ENSMUSG00000056174,ENSMUSG00000042367,ENSMUSG00000038210,ENSMUSG00000023391,ENSMUSG00000024598,ENSMUSG00000037254,ENSMUSG00000022206,ENSMUSG00000028226,ENSMUSG00000028036,ENSMUSG00000070867,ENSMUSG00000037990,ENSMUSG00000000567,ENSMUSG00000056870,ENSMUSG00000027210,ENSMUSG00000037060,ENSMUSG00000026109,ENSMUSG00000028369,ENSMUSG00000061353,ENSMUSG00000034686,ENSMUSG00000022203,ENSMUSG00000032548,ENSMUSG00000041361,ENSMUSG00000035258,ENSMUSG00000027075,ENSMUSG00000055799,ENSMUSG00000020241,ENSMUSG00000044254,ENSMUSG00000029838,ENSMUSG00000057751,ENSMUSG00000022676,ENSMUSG00000026193,ENSMUSG00000002688,ENSMUSG00000037362,ENSMUSG00000041482,ENSMUSG00000039519,ENSMUSG00000021702,ENSMUSG00000053414,ENSMUSG00000042793,ENSMUSG00000041341,ENSMUSG00000001555,ENSMUSG00000026933,ENSMUSG00000078816,ENSMUSG00000069089,ENSMUSG00000033106,ENSMUSG00000038170,ENSMUSG00000030351,ENSMUSG00000061086,ENSMUSG00000074457,ENSMUSG00000028214,ENSMUSG00000020123,ENSMUSG00000001506,ENSMUSG00000030551,ENSMUSG00000032243,ENSMUSG00000000126,ENSMUSG00000056900,ENSMUSG00000022996,ENSMUSG00000039000,ENSMUSG00000037112,ENSMUSG00000018593,ENSMUSG00000043099,ENSMUSG00000033722,ENSMUSG00000026135,ENSMUSG00000025409,ENSMUSG00000050288,ENSMUSG00000022443,ENSMUSG00000012296,ENSMUSG00000049755,ENSMUSG00000041438,ENSMUSG00000028608,ENSMUSG00000048332,ENSMUSG00000040620,ENSMUSG00000034620,ENSMUSG00000036545,ENSMUSG00000031976,ENSMUSG00000020697,ENSMUSG00000038500,ENSMUSG00000053475,ENSMUSG00000018363,ENSMUSG00000021277,ENSMUSG00000027893,ENSMUSG00000038416,ENSMUSG00000039176,ENSMUSG00000032026,ENSMUSG00000050244,ENSMUSG00000029071,ENSMUSG00000059495,ENSMUSG00000032086,ENSMUSG00000025266,ENSMUSG00000037656,ENSMUSG00000029777,ENSMUSG00000026311,ENSMUSG00000039747,ENSMUSG00000015932,ENSMUSG00000074221,ENSMUSG00000004085,ENSMUSG00000051950,ENSMUSG00000028617,ENSMUSG00000035397,ENSMUSG00000040102,ENSMUSG00000020088,ENSMUSG00000035325,ENSMUSG00000024740,ENSMUSG00000026670,ENSMUSG00000038780,ENSMUSG00000031508,ENSMUSG00000027889,ENSMUSG00000019487,ENSMUSG00000001098,ENSMUSG00000029415,ENSMUSG00000048546,ENSMUSG00000024127,ENSMUSG00000020978,ENSMUSG00000031365,ENSMUSG00000006476,ENSMUSG00000019977,ENSMUSG00000061458,ENSMUSG00000056209,ENSMUSG00000043067,ENSMUSG00000039680,ENSMUSG00000002825,ENSMUSG00000032018,ENSMUSG00000038260,ENSMUSG00000031563,ENSMUSG00000004768,ENSMUSG00000040158,ENSMUSG00000028634,ENSMUSG00000030753,ENSMUSG00000005417,ENSMUSG00000054716,ENSMUSG00000040363,ENSMUSG00000034271,ENSMUSG00000049288,ENSMUSG00000021820,ENSMUSG00000021670,ENSMUSG00000043252,ENSMUSG00000070476,ENSMUSG00000033356,ENSMUSG00000040563,ENSMUSG00000037260,ENSMUSG00000032966,ENSMUSG00000024754,ENSMUSG00000048696,ENSMUSG00000009681,ENSMUSG00000056131,ENSMUSG00000055707,ENSMUSG00000025816,ENSMUSG00000073775,ENSMUSG00000030835,ENSMUSG00000074129,ENSMUSG00000045039,ENSMUSG00000046562,ENSMUSG00000045411,ENSMUSG00000032185,ENSMUSG00000046731,ENSMUSG00000058230,ENSMUSG00000071454,ENSMUSG00000034088,ENSMUSG00000039929,ENSMUSG00000027397,ENSMUSG00000075028,ENSMUSG00000021009,ENSMUSG00000039234,ENSMUSG00000049090,ENSMUSG00000001473,ENSMUSG00000000776,ENSMUSG00000005533,ENSMUSG00000053746,ENSMUSG00000023009,ENSMUSG00000060671,ENSMUSG00000038214,ENSMUSG00000013629,ENSMUSG00000057315,ENSMUSG00000022462,ENSMUSG00000079111,ENSMUSG00000024654,ENSMUSG00000040785,ENSMUSG00000031227,ENSMUSG00000037972,ENSMUSG00000024597,ENSMUSG00000034557,ENSMUSG00000006732,ENSMUSG00000033105,ENSMUSG00000023991,ENSMUSG00000026121,ENSMUSG00000031904,ENSMUSG00000051557,ENSMUSG00000034771,ENSMUSG00000027230,ENSMUSG00000031983,ENSMUSG00000035049,ENSMUSG00000041895,ENSMUSG00000040260,ENSMUSG00000038167,ENSMUSG00000070972,ENSMUSG00000001288,ENSMUSG00000053460,ENSMUSG00000008318,ENSMUSG00000038936,ENSMUSG00000023905,ENSMUSG00000051934,ENSMUSG00000006651,ENSMUSG00000062929,ENSMUSG00000029135,ENSMUSG00000028381,ENSMUSG00000062661,ENSMUSG00000041135,ENSMUSG00000093930,ENSMUSG00000039693,ENSMUSG00000011257,ENSMUSG00000038042,ENSMUSG00000023495,ENSMUSG00000026478,ENSMUSG00000034462,ENSMUSG00000023348,ENSMUSG00000029090,ENSMUSG00000029752,ENSMUSG00000018672,ENSMUSG00000001521,ENSMUSG00000028007,ENSMUSG00000026566,ENSMUSG00000020788,ENSMUSG00000053617,ENSMUSG00000019975,ENSMUSG00000032491,ENSMUSG00000022010,ENSMUSG00000043671,ENSMUSG00000000811,ENSMUSG00000095098,ENSMUSG00000060935,ENSMUSG00000034066,ENSMUSG00000061731,ENSMUSG00000006517,ENSMUSG00000001918,ENSMUSG00000029482,ENSMUSG00000037126,ENSMUSG00000061410,ENSMUSG00000038991,ENSMUSG00000002319,ENSMUSG00000001467,ENSMUSG00000040841,ENSMUSG00000059743,ENSMUSG00000033306,ENSMUSG00000021273,ENSMUSG00000027993,ENSMUSG00000047963,ENSMUSG00000031570,ENSMUSG00000020986,ENSMUSG00000102748,ENSMUSG00000032470,ENSMUSG00000035863,ENSMUSG00000032640,ENSMUSG00000022246,ENSMUSG00000024892,ENSMUSG00000026675,ENSMUSG00000071637,ENSMUSG00000024899,ENSMUSG00000029094,ENSMUSG00000067786,ENSMUSG00000045573,ENSMUSG00000022864,ENSMUSG00000000957,ENSMUSG00000029767,ENSMUSG00000006442,ENSMUSG00000032340,ENSMUSG00000033209,ENSMUSG00000022440,ENSMUSG00000023017,ENSMUSG00000029406,ENSMUSG00000034781,ENSMUSG00000020900,ENSMUSG00000024074,ENSMUSG00000040133,ENSMUSG00000035441,ENSMUSG00000045005,ENSMUSG00000055044,ENSMUSG00000042182,ENSMUSG00000035372,ENSMUSG00000032418,ENSMUSG00000024238,ENSMUSG00000052942,ENSMUSG00000031770,ENSMUSG00000033577,ENSMUSG00000070044,ENSMUSG00000021493,ENSMUSG00000035107,ENSMUSG00000103567,ENSMUSG00000047181,ENSMUSG00000024924,ENSMUSG00000053080,ENSMUSG00000030878,ENSMUSG00000074170,ENSMUSG00000033287,ENSMUSG00000090523,ENSMUSG00000050730,ENSMUSG00000032363,ENSMUSG00000063558,ENSMUSG00000034205,ENSMUSG00000027848,ENSMUSG00000068744,ENSMUSG00000076441,ENSMUSG00000052911,ENSMUSG00000027220,ENSMUSG00000032578,ENSMUSG00000026131,ENSMUSG00000041548,ENSMUSG00000031586,ENSMUSG00000017386,ENSMUSG00000020303,ENSMUSG00000022261,ENSMUSG00000022074,ENSMUSG00000031785,ENSMUSG00000040118,ENSMUSG00000027805,ENSMUSG00000026278,ENSMUSG00000033256,ENSMUSG00000029185,ENSMUSG00000000531,ENSMUSG00000021823,ENSMUSG00000030555,ENSMUSG00000031520,ENSMUSG00000008090,ENSMUSG00000071176,ENSMUSG00000058013,ENSMUSG00000054843,ENSMUSG00000003585,ENSMUSG00000021411,ENSMUSG00000013076,ENSMUSG00000001761,ENSMUSG00000021806,ENSMUSG00000050530,ENSMUSG00000025321,ENSMUSG00000022665,ENSMUSG00000037852,ENSMUSG00000031486,ENSMUSG00000037225,ENSMUSG00000020814,ENSMUSG00000055723,ENSMUSG00000036904,ENSMUSG00000027254,ENSMUSG00000025185,ENSMUSG00000020844,ENSMUSG00000039058,ENSMUSG00000026980,ENSMUSG00000048537,ENSMUSG00000020105,ENSMUSG00000024538,ENSMUSG00000031558,ENSMUSG00000041741,ENSMUSG00000020601,ENSMUSG00000041120,ENSMUSG00000055407,ENSMUSG00000032085,ENSMUSG00000043557,ENSMUSG00000031119,ENSMUSG00000022610,ENSMUSG00000012017,ENSMUSG00000052852,ENSMUSG00000030352,ENSMUSG00000046618,ENSMUSG00000020108,ENSMUSG00000001300,ENSMUSG00000027030,ENSMUSG00000003032,ENSMUSG00000020785,ENSMUSG00000041842,ENSMUSG00000038463,ENSMUSG00000022178,ENSMUSG00000008575,ENSMUSG00000054855,ENSMUSG00000019891,ENSMUSG00000047878,ENSMUSG00000026249,ENSMUSG00000067586,ENSMUSG00000024665,ENSMUSG00000050295,ENSMUSG00000026490,ENSMUSG00000028583,ENSMUSG00000050910,ENSMUSG00000040998,ENSMUSG00000046668,ENSMUSG00000020086,ENSMUSG00000019256,ENSMUSG00000029287,ENSMUSG00000031673,ENSMUSG00000020325,ENSMUSG00000022994,ENSMUSG00000024044,ENSMUSG00000006356,ENSMUSG00000053113,ENSMUSG00000020186,ENSMUSG00000002006,ENSMUSG00000032911,ENSMUSG00000027932,ENSMUSG00000050965,ENSMUSG00000025006,ENSMUSG00000033763,ENSMUSG00000022893,ENSMUSG00000013033,ENSMUSG00000053931,ENSMUSG00000022791,ENSMUSG00000027002,ENSMUSG00000034463,ENSMUSG00000022528,ENSMUSG00000039831,ENSMUSG00000041801,ENSMUSG00000051236,ENSMUSG00000021796,ENSMUSG00000027799,ENSMUSG00000038400,ENSMUSG00000032184,ENSMUSG00000042428,ENSMUSG00000069920,ENSMUSG00000025555,ENSMUSG00000035357,ENSMUSG00000041073,ENSMUSG00000031375,ENSMUSG00000032011,ENSMUSG00000028532,ENSMUSG00000006931,ENSMUSG00000019889,ENSMUSG00000030110,ENSMUSG00000070526,ENSMUSG00000042766,ENSMUSG00000031217,ENSMUSG00000016194,ENSMUSG00000003355,ENSMUSG00000024912,ENSMUSG00000058070,ENSMUSG00000029231,ENSMUSG00000036356,ENSMUSG00000033717,ENSMUSG00000022018,ENSMUSG00000054675,ENSMUSG00000040010,ENSMUSG00000040488,ENSMUSG00000027408,ENSMUSG00000074480,ENSMUSG00000034981,ENSMUSG00000024909,ENSMUSG00000040152,ENSMUSG00000021782,ENSMUSG00000028517,ENSMUSG00000026463,ENSMUSG00000048706,ENSMUSG00000053398,ENSMUSG00000051323,ENSMUSG00000030643,ENSMUSG00000002249,ENSMUSG00000049404,ENSMUSG00000027803,ENSMUSG00000000184,ENSMUSG00000028341,ENSMUSG00000030796,ENSMUSG00000031523,ENSMUSG00000019539,ENSMUSG00000015053,ENSMUSG00000001663,ENSMUSG00000045672,ENSMUSG00000037071,ENSMUSG00000039081,ENSMUSG00000000782,ENSMUSG00000052698,ENSMUSG00000032216,ENSMUSG00000011256,ENSMUSG00000030516,ENSMUSG00000071856,ENSMUSG00000020614,ENSMUSG00000033350,ENSMUSG00000014303,ENSMUSG00000027221,ENSMUSG00000038119,ENSMUSG00000021464,ENSMUSG00000002980,ENSMUSG00000049521,ENSMUSG00000029061,ENSMUSG00000070942,ENSMUSG00000070436,ENSMUSG00000052062,ENSMUSG00000057969,ENSMUSG00000020142,ENSMUSG00000042284,ENSMUSG00000025656,ENSMUSG00000058571,ENSMUSG00000039646,ENSMUSG00000004631,ENSMUSG00000023868,ENSMUSG00000029718,ENSMUSG00000025278,ENSMUSG00000006205,ENSMUSG00000024998,ENSMUSG00000034573,ENSMUSG00000028469,ENSMUSG00000042622,ENSMUSG00000042035,ENSMUSG00000029641,ENSMUSG00000063605,ENSMUSG00000020642,ENSMUSG00000035413,ENSMUSG00000020256,ENSMUSG00000031955,ENSMUSG00000048126,ENSMUSG00000029710,ENSMUSG00000040562,ENSMUSG00000024548,ENSMUSG00000028402,ENSMUSG00000063838,ENSMUSG00000018417,ENSMUSG00000031078,ENSMUSG00000020122,ENSMUSG00000037855,ENSMUSG00000000915,ENSMUSG00000022816,ENSMUSG00000042156,ENSMUSG00000022144,ENSMUSG00000075254,ENSMUSG00000028698,ENSMUSG00000026494,ENSMUSG00000015354,ENSMUSG00000029371,ENSMUSG00000026556,ENSMUSG00000037211,ENSMUSG00000002020,ENSMUSG00000001655,ENSMUSG00000034685,ENSMUSG00000072214,ENSMUSG00000037892,ENSMUSG00000031778,ENSMUSG00000031538,ENSMUSG00000027217,ENSMUSG00000030499,ENSMUSG00000041889,ENSMUSG00000020363,ENSMUSG00000097789,ENSMUSG00000030268,ENSMUSG00000028464,ENSMUSG00000032997,ENSMUSG00000032014,ENSMUSG00000034903,ENSMUSG00000020044,ENSMUSG00000025867,ENSMUSG00000006369,ENSMUSG00000028664,ENSMUSG00000040690,ENSMUSG00000034460,ENSMUSG00000021318,ENSMUSG00000064080,ENSMUSG00000036564,ENSMUSG00000048388,ENSMUSG00000027894,ENSMUSG00000054555,ENSMUSG00000007888,ENSMUSG00000038668,ENSMUSG00000031616,ENSMUSG00000003665,ENSMUSG00000029436,ENSMUSG00000090877,ENSMUSG00000054252,ENSMUSG00000032531,ENSMUSG00000054863,ENSMUSG00000095304,ENSMUSG00000021217,ENSMUSG00000014329,ENSMUSG00000031070,ENSMUSG00000024593,ENSMUSG00000040663,ENSMUSG00000000938,ENSMUSG00000027661,ENSMUSG00000003352,ENSMUSG00000028047,ENSMUSG00000026837,ENSMUSG00000010830,ENSMUSG00000051367,ENSMUSG00000039405,ENSMUSG00000068270,ENSMUSG00000050199,ENSMUSG00000013584,ENSMUSG00000033420,ENSMUSG00000020176,ENSMUSG00000056481,ENSMUSG00000022894,ENSMUSG00000023411,ENSMUSG00000022371,ENSMUSG00000029381,ENSMUSG00000052516,ENSMUSG00000036256,ENSMUSG00000027832,ENSMUSG00000020121,ENSMUSG00000020027,ENSMUSG00000029126,ENSMUSG00000042804,ENSMUSG00000044674,ENSMUSG00000032625,ENSMUSG00000051048,ENSMUSG00000030074,ENSMUSG00000037428,ENSMUSG00000036036,ENSMUSG00000026235,ENSMUSG00000026211,ENSMUSG00000074766,ENSMUSG00000062184,ENSMUSG00000037621,ENSMUSG00000022656,ENSMUSG00000052727,ENSMUSG00000028780,ENSMUSG00000092035,ENSMUSG00000021759,ENSMUSG00000067377,ENSMUSG00000015134,ENSMUSG00000050953,ENSMUSG00000022484,ENSMUSG00000025964,ENSMUSG00000031849,ENSMUSG00000035274,ENSMUSG00000022754,ENSMUSG00000023886,ENSMUSG00000060572,ENSMUSG00000027204,ENSMUSG00000042821,ENSMUSG00000032024,ENSMUSG00000022098,ENSMUSG00000030790,ENSMUSG00000059493,ENSMUSG00000021614,ENSMUSG00000027966,ENSMUSG00000024529,ENSMUSG00000047907,ENSMUSG00000047793,ENSMUSG00000031548,ENSMUSG00000029005,ENSMUSG00000075707,ENSMUSG00000070469,ENSMUSG00000020866
TF	Factor: KLF3; motif: NNNNNNGGGCGGGGCNNGN	TF:M10278	false	1.7054764453970014e-23	22.768154274324452	7319	979	485	21628	ENSMUSG00000061048,ENSMUSG00000040856,ENSMUSG00000042115,ENSMUSG00000056174,ENSMUSG00000050587,ENSMUSG00000022206,ENSMUSG00000070867,ENSMUSG00000043259,ENSMUSG00000000567,ENSMUSG00000056870,ENSMUSG00000037060,ENSMUSG00000001656,ENSMUSG00000061353,ENSMUSG00000032548,ENSMUSG00000041361,ENSMUSG00000038402,ENSMUSG00000025780,ENSMUSG00000020241,ENSMUSG00000057751,ENSMUSG00000026193,ENSMUSG00000014932,ENSMUSG00000002688,ENSMUSG00000039519,ENSMUSG00000021702,ENSMUSG00000053414,ENSMUSG00000029122,ENSMUSG00000020627,ENSMUSG00000052316,ENSMUSG00000041341,ENSMUSG00000001555,ENSMUSG00000026933,ENSMUSG00000078816,ENSMUSG00000069089,ENSMUSG00000074457,ENSMUSG00000048039,ENSMUSG00000020123,ENSMUSG00000000126,ENSMUSG00000022996,ENSMUSG00000039000,ENSMUSG00000037112,ENSMUSG00000015652,ENSMUSG00000043099,ENSMUSG00000026135,ENSMUSG00000025409,ENSMUSG00000050288,ENSMUSG00000022443,ENSMUSG00000012296,ENSMUSG00000049755,ENSMUSG00000041438,ENSMUSG00000028608,ENSMUSG00000048332,ENSMUSG00000034620,ENSMUSG00000036545,ENSMUSG00000016921,ENSMUSG00000048096,ENSMUSG00000020697,ENSMUSG00000031776,ENSMUSG00000038500,ENSMUSG00000038871,ENSMUSG00000053475,ENSMUSG00000018363,ENSMUSG00000021277,ENSMUSG00000053907,ENSMUSG00000029071,ENSMUSG00000037656,ENSMUSG00000054027,ENSMUSG00000015932,ENSMUSG00000028617,ENSMUSG00000035397,ENSMUSG00000020088,ENSMUSG00000024740,ENSMUSG00000026670,ENSMUSG00000022744,ENSMUSG00000038780,ENSMUSG00000031508,ENSMUSG00000019487,ENSMUSG00000048546,ENSMUSG00000056209,ENSMUSG00000043067,ENSMUSG00000039680,ENSMUSG00000041949,ENSMUSG00000002343,ENSMUSG00000032018,ENSMUSG00000031065,ENSMUSG00000031563,ENSMUSG00000004768,ENSMUSG00000057530,ENSMUSG00000028634,ENSMUSG00000030888,ENSMUSG00000031982,ENSMUSG00000025137,ENSMUSG00000030753,ENSMUSG00000005417,ENSMUSG00000054716,ENSMUSG00000040363,ENSMUSG00000034271,ENSMUSG00000049288,ENSMUSG00000021820,ENSMUSG00000043252,ENSMUSG00000070476,ENSMUSG00000070871,ENSMUSG00000040563,ENSMUSG00000037260,ENSMUSG00000026074,ENSMUSG00000032966,ENSMUSG00000024754,ENSMUSG00000028318,ENSMUSG00000048696,ENSMUSG00000009681,ENSMUSG00000056131,ENSMUSG00000055707,ENSMUSG00000009566,ENSMUSG00000037104,ENSMUSG00000045039,ENSMUSG00000046562,ENSMUSG00000032185,ENSMUSG00000046731,ENSMUSG00000058230,ENSMUSG00000071454,ENSMUSG00000020696,ENSMUSG00000034088,ENSMUSG00000039929,ENSMUSG00000057541,ENSMUSG00000027397,ENSMUSG00000075028,ENSMUSG00000039234,ENSMUSG00000049090,ENSMUSG00000001473,ENSMUSG00000023044,ENSMUSG00000056612,ENSMUSG00000005533,ENSMUSG00000053746,ENSMUSG00000023009,ENSMUSG00000060671,ENSMUSG00000013629,ENSMUSG00000057315,ENSMUSG00000022462,ENSMUSG00000020032,ENSMUSG00000040785,ENSMUSG00000031227,ENSMUSG00000037972,ENSMUSG00000034557,ENSMUSG00000033105,ENSMUSG00000023991,ENSMUSG00000026121,ENSMUSG00000045294,ENSMUSG00000062619,ENSMUSG00000031904,ENSMUSG00000051557,ENSMUSG00000031149,ENSMUSG00000034771,ENSMUSG00000031983,ENSMUSG00000041895,ENSMUSG00000038167,ENSMUSG00000001288,ENSMUSG00000053460,ENSMUSG00000008318,ENSMUSG00000023905,ENSMUSG00000051934,ENSMUSG00000006651,ENSMUSG00000062929,ENSMUSG00000029135,ENSMUSG00000028381,ENSMUSG00000062661,ENSMUSG00000093930,ENSMUSG00000028862,ENSMUSG00000038042,ENSMUSG00000042613,ENSMUSG00000023495,ENSMUSG00000073002,ENSMUSG00000026478,ENSMUSG00000029090,ENSMUSG00000029752,ENSMUSG00000018672,ENSMUSG00000001521,ENSMUSG00000025153,ENSMUSG00000026566,ENSMUSG00000020788,ENSMUSG00000053617,ENSMUSG00000019975,ENSMUSG00000032491,ENSMUSG00000039953,ENSMUSG00000043671,ENSMUSG00000000811,ENSMUSG00000095098,ENSMUSG00000060935,ENSMUSG00000034066,ENSMUSG00000060224,ENSMUSG00000061731,ENSMUSG00000001918,ENSMUSG00000021365,ENSMUSG00000025007,ENSMUSG00000001467,ENSMUSG00000040841,ENSMUSG00000033306,ENSMUSG00000044949,ENSMUSG00000035835,ENSMUSG00000058427,ENSMUSG00000047963,ENSMUSG00000020986,ENSMUSG00000032470,ENSMUSG00000071637,ENSMUSG00000029094,ENSMUSG00000045573,ENSMUSG00000022864,ENSMUSG00000000957,ENSMUSG00000029767,ENSMUSG00000006442,ENSMUSG00000004562,ENSMUSG00000032340,ENSMUSG00000022440,ENSMUSG00000023017,ENSMUSG00000034781,ENSMUSG00000020900,ENSMUSG00000024074,ENSMUSG00000027800,ENSMUSG00000035441,ENSMUSG00000045005,ENSMUSG00000000693,ENSMUSG00000055044,ENSMUSG00000042182,ENSMUSG00000091971,ENSMUSG00000032418,ENSMUSG00000024238,ENSMUSG00000052942,ENSMUSG00000063160,ENSMUSG00000033577,ENSMUSG00000035107,ENSMUSG00000047181,ENSMUSG00000024924,ENSMUSG00000090523,ENSMUSG00000050730,ENSMUSG00000032363,ENSMUSG00000063558,ENSMUSG00000034205,ENSMUSG00000027848,ENSMUSG00000076441,ENSMUSG00000024664,ENSMUSG00000032578,ENSMUSG00000026131,ENSMUSG00000004665,ENSMUSG00000041548,ENSMUSG00000031586,ENSMUSG00000017386,ENSMUSG00000031785,ENSMUSG00000040118,ENSMUSG00000027805,ENSMUSG00000026278,ENSMUSG00000033256,ENSMUSG00000029185,ENSMUSG00000000531,ENSMUSG00000022332,ENSMUSG00000021823,ENSMUSG00000030747,ENSMUSG00000008090,ENSMUSG00000071176,ENSMUSG00000058013,ENSMUSG00000054843,ENSMUSG00000003585,ENSMUSG00000021411,ENSMUSG00000017314,ENSMUSG00000050908,ENSMUSG00000050530,ENSMUSG00000022843,ENSMUSG00000031486,ENSMUSG00000037225,ENSMUSG00000055723,ENSMUSG00000027254,ENSMUSG00000025185,ENSMUSG00000020844,ENSMUSG00000032875,ENSMUSG00000021765,ENSMUSG00000024538,ENSMUSG00000031558,ENSMUSG00000020601,ENSMUSG00000032085,ENSMUSG00000043557,ENSMUSG00000031119,ENSMUSG00000039960,ENSMUSG00000022610,ENSMUSG00000012017,ENSMUSG00000020099,ENSMUSG00000043079,ENSMUSG00000030352,ENSMUSG00000020108,ENSMUSG00000001300,ENSMUSG00000003032,ENSMUSG00000020785,ENSMUSG00000041842,ENSMUSG00000025352,ENSMUSG00000008575,ENSMUSG00000019891,ENSMUSG00000047878,ENSMUSG00000026249,ENSMUSG00000008136,ENSMUSG00000067586,ENSMUSG00000027860,ENSMUSG00000024665,ENSMUSG00000017817,ENSMUSG00000050295,ENSMUSG00000026490,ENSMUSG00000046668,ENSMUSG00000019256,ENSMUSG00000029287,ENSMUSG00000031673,ENSMUSG00000020325,ENSMUSG00000024044,ENSMUSG00000006356,ENSMUSG00000053113,ENSMUSG00000002006,ENSMUSG00000032911,ENSMUSG00000027932,ENSMUSG00000050965,ENSMUSG00000025006,ENSMUSG00000033763,ENSMUSG00000013033,ENSMUSG00000074364,ENSMUSG00000053931,ENSMUSG00000022594,ENSMUSG00000022791,ENSMUSG00000014776,ENSMUSG00000027002,ENSMUSG00000034463,ENSMUSG00000029070,ENSMUSG00000039831,ENSMUSG00000041801,ENSMUSG00000021796,ENSMUSG00000027799,ENSMUSG00000027868,ENSMUSG00000038400,ENSMUSG00000023800,ENSMUSG00000032184,ENSMUSG00000040606,ENSMUSG00000042428,ENSMUSG00000069920,ENSMUSG00000025555,ENSMUSG00000035357,ENSMUSG00000041073,ENSMUSG00000028476,ENSMUSG00000006931,ENSMUSG00000030110,ENSMUSG00000024912,ENSMUSG00000058070,ENSMUSG00000033717,ENSMUSG00000022018,ENSMUSG00000009731,ENSMUSG00000040010,ENSMUSG00000074480,ENSMUSG00000024909,ENSMUSG00000040152,ENSMUSG00000041757,ENSMUSG00000021782,ENSMUSG00000003534,ENSMUSG00000027797,ENSMUSG00000030643,ENSMUSG00000002249,ENSMUSG00000027803,ENSMUSG00000000184,ENSMUSG00000030796,ENSMUSG00000031523,ENSMUSG00000015053,ENSMUSG00000000782,ENSMUSG00000072235,ENSMUSG00000030516,ENSMUSG00000004098,ENSMUSG00000014303,ENSMUSG00000027221,ENSMUSG00000038119,ENSMUSG00000002980,ENSMUSG00000030782,ENSMUSG00000049521,ENSMUSG00000032374,ENSMUSG00000060470,ENSMUSG00000070436,ENSMUSG00000020205,ENSMUSG00000020142,ENSMUSG00000073599,ENSMUSG00000027603,ENSMUSG00000039646,ENSMUSG00000023868,ENSMUSG00000030255,ENSMUSG00000025278,ENSMUSG00000006205,ENSMUSG00000038587,ENSMUSG00000024998,ENSMUSG00000034573,ENSMUSG00000028469,ENSMUSG00000042622,ENSMUSG00000042035,ENSMUSG00000020642,ENSMUSG00000040447,ENSMUSG00000020256,ENSMUSG00000031955,ENSMUSG00000029710,ENSMUSG00000015709,ENSMUSG00000028402,ENSMUSG00000018417,ENSMUSG00000000915,ENSMUSG00000022816,ENSMUSG00000042156,ENSMUSG00000025213,ENSMUSG00000022144,ENSMUSG00000075254,ENSMUSG00000035279,ENSMUSG00000028698,ENSMUSG00000026494,ENSMUSG00000015354,ENSMUSG00000026556,ENSMUSG00000036377,ENSMUSG00000021136,ENSMUSG00000001655,ENSMUSG00000034685,ENSMUSG00000072214,ENSMUSG00000025140,ENSMUSG00000031538,ENSMUSG00000030499,ENSMUSG00000041889,ENSMUSG00000020363,ENSMUSG00000028464,ENSMUSG00000032997,ENSMUSG00000032014,ENSMUSG00000020044,ENSMUSG00000006369,ENSMUSG00000028664,ENSMUSG00000062380,ENSMUSG00000044452,ENSMUSG00000021318,ENSMUSG00000064080,ENSMUSG00000036564,ENSMUSG00000050737,ENSMUSG00000023885,ENSMUSG00000054555,ENSMUSG00000007888,ENSMUSG00000014599,ENSMUSG00000029436,ENSMUSG00000090877,ENSMUSG00000049804,ENSMUSG00000054252,ENSMUSG00000095304,ENSMUSG00000021217,ENSMUSG00000022479,ENSMUSG00000014329,ENSMUSG00000024593,ENSMUSG00000040663,ENSMUSG00000028047,ENSMUSG00000010830,ENSMUSG00000039405,ENSMUSG00000068270,ENSMUSG00000050199,ENSMUSG00000028919,ENSMUSG00000020176,ENSMUSG00000073802,ENSMUSG00000023411,ENSMUSG00000022371,ENSMUSG00000036256,ENSMUSG00000029126,ENSMUSG00000042804,ENSMUSG00000039476,ENSMUSG00000037428,ENSMUSG00000026235,ENSMUSG00000019467,ENSMUSG00000048376,ENSMUSG00000031239,ENSMUSG00000020467,ENSMUSG00000022656,ENSMUSG00000006342,ENSMUSG00000026072,ENSMUSG00000021759,ENSMUSG00000015134,ENSMUSG00000066607,ENSMUSG00000039542,ENSMUSG00000035274,ENSMUSG00000023046,ENSMUSG00000060572,ENSMUSG00000042821,ENSMUSG00000059493,ENSMUSG00000021872,ENSMUSG00000038521,ENSMUSG00000024529,ENSMUSG00000029581,ENSMUSG00000047907,ENSMUSG00000047793,ENSMUSG00000031548,ENSMUSG00000029005,ENSMUSG00000020866
TF	Factor: MAZ; motif: NKGGGAGGGGRGGR	TF:M02023	false	1.7196770668514984e-23	22.764553100331977	7941	979	515	21628	ENSMUSG00000035934,ENSMUSG00000061048,ENSMUSG00000040856,ENSMUSG00000042115,ENSMUSG00000039601,ENSMUSG00000056174,ENSMUSG00000032118,ENSMUSG00000038210,ENSMUSG00000024598,ENSMUSG00000022206,ENSMUSG00000070867,ENSMUSG00000043259,ENSMUSG00000000567,ENSMUSG00000056870,ENSMUSG00000027210,ENSMUSG00000001656,ENSMUSG00000059173,ENSMUSG00000028369,ENSMUSG00000019124,ENSMUSG00000039706,ENSMUSG00000061353,ENSMUSG00000034686,ENSMUSG00000022203,ENSMUSG00000050541,ENSMUSG00000038402,ENSMUSG00000025780,ENSMUSG00000020241,ENSMUSG00000029838,ENSMUSG00000026193,ENSMUSG00000014932,ENSMUSG00000002688,ENSMUSG00000037362,ENSMUSG00000039519,ENSMUSG00000021702,ENSMUSG00000040265,ENSMUSG00000042793,ENSMUSG00000001802,ENSMUSG00000041341,ENSMUSG00000001555,ENSMUSG00000026933,ENSMUSG00000078816,ENSMUSG00000069089,ENSMUSG00000038170,ENSMUSG00000030351,ENSMUSG00000048039,ENSMUSG00000020123,ENSMUSG00000001506,ENSMUSG00000030551,ENSMUSG00000032243,ENSMUSG00000000126,ENSMUSG00000037112,ENSMUSG00000043099,ENSMUSG00000025409,ENSMUSG00000050288,ENSMUSG00000022443,ENSMUSG00000012296,ENSMUSG00000041438,ENSMUSG00000028608,ENSMUSG00000044646,ENSMUSG00000016921,ENSMUSG00000005087,ENSMUSG00000048096,ENSMUSG00000020697,ENSMUSG00000031776,ENSMUSG00000038500,ENSMUSG00000053475,ENSMUSG00000018363,ENSMUSG00000021277,ENSMUSG00000053907,ENSMUSG00000032026,ENSMUSG00000050244,ENSMUSG00000003848,ENSMUSG00000029071,ENSMUSG00000032086,ENSMUSG00000037656,ENSMUSG00000039747,ENSMUSG00000024594,ENSMUSG00000051950,ENSMUSG00000028617,ENSMUSG00000035397,ENSMUSG00000024740,ENSMUSG00000026670,ENSMUSG00000022744,ENSMUSG00000038780,ENSMUSG00000031508,ENSMUSG00000019487,ENSMUSG00000001098,ENSMUSG00000048546,ENSMUSG00000020978,ENSMUSG00000006476,ENSMUSG00000019977,ENSMUSG00000056209,ENSMUSG00000039680,ENSMUSG00000021540,ENSMUSG00000032018,ENSMUSG00000038260,ENSMUSG00000031563,ENSMUSG00000028634,ENSMUSG00000025137,ENSMUSG00000030753,ENSMUSG00000005417,ENSMUSG00000054716,ENSMUSG00000040363,ENSMUSG00000034271,ENSMUSG00000049288,ENSMUSG00000021820,ENSMUSG00000070476,ENSMUSG00000070871,ENSMUSG00000033356,ENSMUSG00000040563,ENSMUSG00000028318,ENSMUSG00000048696,ENSMUSG00000009681,ENSMUSG00000056131,ENSMUSG00000037104,ENSMUSG00000004100,ENSMUSG00000032185,ENSMUSG00000046731,ENSMUSG00000058230,ENSMUSG00000071454,ENSMUSG00000020696,ENSMUSG00000034088,ENSMUSG00000027397,ENSMUSG00000039234,ENSMUSG00000049090,ENSMUSG00000001473,ENSMUSG00000023044,ENSMUSG00000056612,ENSMUSG00000005533,ENSMUSG00000023009,ENSMUSG00000038214,ENSMUSG00000057315,ENSMUSG00000022462,ENSMUSG00000024654,ENSMUSG00000040785,ENSMUSG00000060600,ENSMUSG00000033105,ENSMUSG00000023991,ENSMUSG00000026121,ENSMUSG00000062619,ENSMUSG00000063382,ENSMUSG00000034771,ENSMUSG00000041895,ENSMUSG00000040260,ENSMUSG00000038167,ENSMUSG00000001288,ENSMUSG00000030498,ENSMUSG00000008318,ENSMUSG00000023905,ENSMUSG00000006651,ENSMUSG00000029135,ENSMUSG00000028381,ENSMUSG00000062661,ENSMUSG00000028862,ENSMUSG00000049532,ENSMUSG00000042613,ENSMUSG00000023495,ENSMUSG00000073002,ENSMUSG00000026478,ENSMUSG00000022091,ENSMUSG00000029090,ENSMUSG00000001521,ENSMUSG00000028007,ENSMUSG00000025153,ENSMUSG00000026566,ENSMUSG00000020788,ENSMUSG00000053617,ENSMUSG00000019975,ENSMUSG00000022010,ENSMUSG00000039953,ENSMUSG00000043671,ENSMUSG00000033684,ENSMUSG00000034066,ENSMUSG00000060224,ENSMUSG00000037126,ENSMUSG00000025007,ENSMUSG00000002319,ENSMUSG00000040841,ENSMUSG00000033306,ENSMUSG00000035835,ENSMUSG00000021273,ENSMUSG00000058427,ENSMUSG00000027993,ENSMUSG00000047963,ENSMUSG00000046841,ENSMUSG00000020986,ENSMUSG00000060594,ENSMUSG00000022094,ENSMUSG00000032640,ENSMUSG00000022246,ENSMUSG00000024899,ENSMUSG00000022864,ENSMUSG00000004562,ENSMUSG00000032340,ENSMUSG00000023017,ENSMUSG00000029406,ENSMUSG00000024074,ENSMUSG00000036006,ENSMUSG00000040133,ENSMUSG00000035441,ENSMUSG00000045005,ENSMUSG00000000693,ENSMUSG00000026817,ENSMUSG00000091971,ENSMUSG00000024238,ENSMUSG00000052942,ENSMUSG00000063160,ENSMUSG00000031770,ENSMUSG00000030022,ENSMUSG00000103088,ENSMUSG00000021493,ENSMUSG00000047181,ENSMUSG00000024924,ENSMUSG00000053080,ENSMUSG00000030878,ENSMUSG00000090523,ENSMUSG00000050730,ENSMUSG00000034205,ENSMUSG00000027848,ENSMUSG00000027220,ENSMUSG00000024664,ENSMUSG00000026131,ENSMUSG00000031586,ENSMUSG00000017386,ENSMUSG00000025855,ENSMUSG00000022074,ENSMUSG00000031785,ENSMUSG00000033436,ENSMUSG00000040118,ENSMUSG00000035385,ENSMUSG00000027805,ENSMUSG00000021589,ENSMUSG00000033256,ENSMUSG00000029185,ENSMUSG00000010660,ENSMUSG00000022332,ENSMUSG00000047497,ENSMUSG00000021823,ENSMUSG00000030555,ENSMUSG00000031520,ENSMUSG00000008090,ENSMUSG00000071176,ENSMUSG00000058013,ENSMUSG00000054843,ENSMUSG00000013076,ENSMUSG00000001761,ENSMUSG00000021806,ENSMUSG00000017314,ENSMUSG00000050908,ENSMUSG00000050530,ENSMUSG00000025321,ENSMUSG00000055737,ENSMUSG00000022843,ENSMUSG00000031486,ENSMUSG00000037225,ENSMUSG00000020814,ENSMUSG00000027254,ENSMUSG00000025185,ENSMUSG00000020844,ENSMUSG00000039058,ENSMUSG00000026980,ENSMUSG00000032875,ENSMUSG00000048537,ENSMUSG00000021765,ENSMUSG00000031558,ENSMUSG00000041741,ENSMUSG00000020601,ENSMUSG00000055407,ENSMUSG00000031119,ENSMUSG00000043079,ENSMUSG00000030352,ENSMUSG00000046618,ENSMUSG00000020108,ENSMUSG00000003032,ENSMUSG00000020785,ENSMUSG00000041842,ENSMUSG00000025203,ENSMUSG00000025352,ENSMUSG00000008575,ENSMUSG00000054855,ENSMUSG00000019891,ENSMUSG00000026249,ENSMUSG00000008136,ENSMUSG00000038074,ENSMUSG00000024665,ENSMUSG00000026490,ENSMUSG00000028583,ENSMUSG00000050910,ENSMUSG00000040998,ENSMUSG00000046668,ENSMUSG00000045136,ENSMUSG00000033565,ENSMUSG00000029287,ENSMUSG00000031673,ENSMUSG00000020325,ENSMUSG00000022994,ENSMUSG00000024044,ENSMUSG00000053113,ENSMUSG00000050965,ENSMUSG00000013033,ENSMUSG00000074364,ENSMUSG00000053931,ENSMUSG00000022594,ENSMUSG00000037411,ENSMUSG00000014776,ENSMUSG00000027002,ENSMUSG00000034463,ENSMUSG00000029070,ENSMUSG00000051236,ENSMUSG00000021796,ENSMUSG00000048458,ENSMUSG00000023800,ENSMUSG00000032184,ENSMUSG00000040606,ENSMUSG00000042428,ENSMUSG00000069920,ENSMUSG00000025555,ENSMUSG00000035357,ENSMUSG00000041073,ENSMUSG00000032011,ENSMUSG00000028476,ENSMUSG00000006931,ENSMUSG00000032492,ENSMUSG00000030110,ENSMUSG00000042766,ENSMUSG00000054196,ENSMUSG00000003355,ENSMUSG00000024912,ENSMUSG00000029231,ENSMUSG00000033717,ENSMUSG00000022018,ENSMUSG00000054675,ENSMUSG00000024043,ENSMUSG00000009731,ENSMUSG00000025650,ENSMUSG00000040488,ENSMUSG00000027408,ENSMUSG00000074480,ENSMUSG00000040152,ENSMUSG00000003411,ENSMUSG00000041757,ENSMUSG00000021782,ENSMUSG00000023092,ENSMUSG00000028517,ENSMUSG00000026463,ENSMUSG00000048706,ENSMUSG00000026042,ENSMUSG00000003534,ENSMUSG00000029093,ENSMUSG00000051323,ENSMUSG00000030643,ENSMUSG00000032547,ENSMUSG00000002249,ENSMUSG00000049404,ENSMUSG00000027803,ENSMUSG00000000184,ENSMUSG00000026589,ENSMUSG00000030796,ENSMUSG00000019539,ENSMUSG00000015053,ENSMUSG00000025255,ENSMUSG00000037071,ENSMUSG00000022367,ENSMUSG00000000782,ENSMUSG00000032216,ENSMUSG00000011256,ENSMUSG00000072235,ENSMUSG00000071856,ENSMUSG00000014303,ENSMUSG00000027221,ENSMUSG00000038119,ENSMUSG00000021464,ENSMUSG00000002980,ENSMUSG00000030782,ENSMUSG00000049521,ENSMUSG00000060470,ENSMUSG00000070942,ENSMUSG00000070436,ENSMUSG00000020205,ENSMUSG00000057969,ENSMUSG00000020142,ENSMUSG00000073599,ENSMUSG00000042284,ENSMUSG00000025656,ENSMUSG00000022836,ENSMUSG00000058571,ENSMUSG00000039646,ENSMUSG00000004631,ENSMUSG00000023868,ENSMUSG00000029718,ENSMUSG00000038587,ENSMUSG00000024998,ENSMUSG00000034573,ENSMUSG00000028469,ENSMUSG00000042035,ENSMUSG00000029641,ENSMUSG00000063605,ENSMUSG00000035413,ENSMUSG00000040447,ENSMUSG00000031955,ENSMUSG00000029710,ENSMUSG00000040562,ENSMUSG00000015709,ENSMUSG00000024548,ENSMUSG00000028402,ENSMUSG00000063838,ENSMUSG00000037855,ENSMUSG00000000915,ENSMUSG00000022816,ENSMUSG00000022144,ENSMUSG00000075254,ENSMUSG00000007655,ENSMUSG00000035279,ENSMUSG00000028698,ENSMUSG00000026494,ENSMUSG00000026556,ENSMUSG00000057098,ENSMUSG00000028480,ENSMUSG00000002020,ENSMUSG00000021136,ENSMUSG00000001655,ENSMUSG00000034685,ENSMUSG00000007783,ENSMUSG00000037892,ENSMUSG00000031778,ENSMUSG00000027217,ENSMUSG00000030499,ENSMUSG00000041889,ENSMUSG00000028464,ENSMUSG00000032997,ENSMUSG00000006403,ENSMUSG00000037206,ENSMUSG00000006369,ENSMUSG00000028664,ENSMUSG00000021318,ENSMUSG00000036564,ENSMUSG00000050737,ENSMUSG00000048388,ENSMUSG00000023885,ENSMUSG00000054555,ENSMUSG00000007888,ENSMUSG00000038668,ENSMUSG00000014599,ENSMUSG00000029436,ENSMUSG00000090877,ENSMUSG00000039518,ENSMUSG00000049804,ENSMUSG00000054863,ENSMUSG00000095304,ENSMUSG00000021217,ENSMUSG00000016262,ENSMUSG00000014329,ENSMUSG00000031070,ENSMUSG00000024593,ENSMUSG00000040663,ENSMUSG00000000938,ENSMUSG00000027661,ENSMUSG00000003352,ENSMUSG00000028047,ENSMUSG00000026837,ENSMUSG00000010830,ENSMUSG00000051367,ENSMUSG00000020354,ENSMUSG00000039405,ENSMUSG00000068270,ENSMUSG00000032816,ENSMUSG00000029379,ENSMUSG00000028919,ENSMUSG00000020176,ENSMUSG00000056481,ENSMUSG00000023411,ENSMUSG00000022371,ENSMUSG00000052516,ENSMUSG00000020027,ENSMUSG00000042804,ENSMUSG00000039476,ENSMUSG00000021662,ENSMUSG00000015653,ENSMUSG00000026235,ENSMUSG00000019467,ENSMUSG00000074766,ENSMUSG00000048376,ENSMUSG00000020467,ENSMUSG00000001131,ENSMUSG00000050315,ENSMUSG00000022656,ENSMUSG00000006342,ENSMUSG00000019326,ENSMUSG00000002831,ENSMUSG00000052727,ENSMUSG00000038227,ENSMUSG00000092035,ENSMUSG00000031740,ENSMUSG00000041324,ENSMUSG00000066607,ENSMUSG00000022687,ENSMUSG00000022484,ENSMUSG00000025964,ENSMUSG00000031849,ENSMUSG00000035274,ENSMUSG00000022754,ENSMUSG00000060572,ENSMUSG00000027204,ENSMUSG00000042821,ENSMUSG00000029380,ENSMUSG00000022098,ENSMUSG00000059493,ENSMUSG00000041577,ENSMUSG00000021614,ENSMUSG00000021872,ENSMUSG00000027966,ENSMUSG00000038521,ENSMUSG00000024529,ENSMUSG00000031548,ENSMUSG00000020866
TF	Factor: Zic1; motif: NNCCCCCGGGGGGG; match class: 1	TF:M02835_1	false	1.7722163931599843e-23	22.75148325049776	6572	979	448	21628	ENSMUSG00000040856,ENSMUSG00000090084,ENSMUSG00000084989,ENSMUSG00000056174,ENSMUSG00000042367,ENSMUSG00000038210,ENSMUSG00000022206,ENSMUSG00000028036,ENSMUSG00000070867,ENSMUSG00000000567,ENSMUSG00000056870,ENSMUSG00000027210,ENSMUSG00000037060,ENSMUSG00000026109,ENSMUSG00000001493,ENSMUSG00000029659,ENSMUSG00000038402,ENSMUSG00000045441,ENSMUSG00000055799,ENSMUSG00000026193,ENSMUSG00000014932,ENSMUSG00000002688,ENSMUSG00000037362,ENSMUSG00000041482,ENSMUSG00000021702,ENSMUSG00000053414,ENSMUSG00000020627,ENSMUSG00000029661,ENSMUSG00000040265,ENSMUSG00000001802,ENSMUSG00000041341,ENSMUSG00000001555,ENSMUSG00000026933,ENSMUSG00000074457,ENSMUSG00000048039,ENSMUSG00000020123,ENSMUSG00000001349,ENSMUSG00000000126,ENSMUSG00000056900,ENSMUSG00000022996,ENSMUSG00000037112,ENSMUSG00000015652,ENSMUSG00000043099,ENSMUSG00000033722,ENSMUSG00000044646,ENSMUSG00000048332,ENSMUSG00000020697,ENSMUSG00000038500,ENSMUSG00000021277,ENSMUSG00000026827,ENSMUSG00000038416,ENSMUSG00000039176,ENSMUSG00000054027,ENSMUSG00000039747,ENSMUSG00000015932,ENSMUSG00000035397,ENSMUSG00000040102,ENSMUSG00000036208,ENSMUSG00000035325,ENSMUSG00000024740,ENSMUSG00000026670,ENSMUSG00000038780,ENSMUSG00000031508,ENSMUSG00000027889,ENSMUSG00000019487,ENSMUSG00000048546,ENSMUSG00000024127,ENSMUSG00000006476,ENSMUSG00000021540,ENSMUSG00000041949,ENSMUSG00000031563,ENSMUSG00000040158,ENSMUSG00000028634,ENSMUSG00000030888,ENSMUSG00000031982,ENSMUSG00000030753,ENSMUSG00000005417,ENSMUSG00000054716,ENSMUSG00000040363,ENSMUSG00000034271,ENSMUSG00000049288,ENSMUSG00000021820,ENSMUSG00000021670,ENSMUSG00000043252,ENSMUSG00000070871,ENSMUSG00000033356,ENSMUSG00000040563,ENSMUSG00000026074,ENSMUSG00000048696,ENSMUSG00000009681,ENSMUSG00000056131,ENSMUSG00000030835,ENSMUSG00000037104,ENSMUSG00000045039,ENSMUSG00000046562,ENSMUSG00000045411,ENSMUSG00000032185,ENSMUSG00000046731,ENSMUSG00000058230,ENSMUSG00000071454,ENSMUSG00000020696,ENSMUSG00000034088,ENSMUSG00000057541,ENSMUSG00000075028,ENSMUSG00000024053,ENSMUSG00000001473,ENSMUSG00000056612,ENSMUSG00000005533,ENSMUSG00000023009,ENSMUSG00000060671,ENSMUSG00000038214,ENSMUSG00000013629,ENSMUSG00000022462,ENSMUSG00000031227,ENSMUSG00000037972,ENSMUSG00000034557,ENSMUSG00000033105,ENSMUSG00000023991,ENSMUSG00000045294,ENSMUSG00000031904,ENSMUSG00000031149,ENSMUSG00000034771,ENSMUSG00000027230,ENSMUSG00000031983,ENSMUSG00000070972,ENSMUSG00000001288,ENSMUSG00000006651,ENSMUSG00000029135,ENSMUSG00000028381,ENSMUSG00000023832,ENSMUSG00000011257,ENSMUSG00000042613,ENSMUSG00000073002,ENSMUSG00000026478,ENSMUSG00000022091,ENSMUSG00000034462,ENSMUSG00000018672,ENSMUSG00000001521,ENSMUSG00000053617,ENSMUSG00000032491,ENSMUSG00000095098,ENSMUSG00000060935,ENSMUSG00000033684,ENSMUSG00000034066,ENSMUSG00000001918,ENSMUSG00000037126,ENSMUSG00000061410,ENSMUSG00000038991,ENSMUSG00000001467,ENSMUSG00000033306,ENSMUSG00000044949,ENSMUSG00000031570,ENSMUSG00000046841,ENSMUSG00000060594,ENSMUSG00000035863,ENSMUSG00000022246,ENSMUSG00000071637,ENSMUSG00000045573,ENSMUSG00000000957,ENSMUSG00000006442,ENSMUSG00000032340,ENSMUSG00000033209,ENSMUSG00000024074,ENSMUSG00000040133,ENSMUSG00000045005,ENSMUSG00000026817,ENSMUSG00000035372,ENSMUSG00000032418,ENSMUSG00000028949,ENSMUSG00000024238,ENSMUSG00000063160,ENSMUSG00000033955,ENSMUSG00000031770,ENSMUSG00000033577,ENSMUSG00000030022,ENSMUSG00000047181,ENSMUSG00000024924,ENSMUSG00000032366,ENSMUSG00000053080,ENSMUSG00000030878,ENSMUSG00000033287,ENSMUSG00000050730,ENSMUSG00000032363,ENSMUSG00000076441,ENSMUSG00000024664,ENSMUSG00000031586,ENSMUSG00000025855,ENSMUSG00000040118,ENSMUSG00000027805,ENSMUSG00000021589,ENSMUSG00000026278,ENSMUSG00000028967,ENSMUSG00000033256,ENSMUSG00000010660,ENSMUSG00000000531,ENSMUSG00000022332,ENSMUSG00000031520,ENSMUSG00000008090,ENSMUSG00000071176,ENSMUSG00000058013,ENSMUSG00000054843,ENSMUSG00000003585,ENSMUSG00000021411,ENSMUSG00000013076,ENSMUSG00000001761,ENSMUSG00000021806,ENSMUSG00000050908,ENSMUSG00000050530,ENSMUSG00000025321,ENSMUSG00000037852,ENSMUSG00000022843,ENSMUSG00000031486,ENSMUSG00000031503,ENSMUSG00000027200,ENSMUSG00000037225,ENSMUSG00000020814,ENSMUSG00000055723,ENSMUSG00000025185,ENSMUSG00000020844,ENSMUSG00000027737,ENSMUSG00000032875,ENSMUSG00000020105,ENSMUSG00000041741,ENSMUSG00000020601,ENSMUSG00000005611,ENSMUSG00000041120,ENSMUSG00000043557,ENSMUSG00000013921,ENSMUSG00000039960,ENSMUSG00000022610,ENSMUSG00000012017,ENSMUSG00000052852,ENSMUSG00000020099,ENSMUSG00000030352,ENSMUSG00000020108,ENSMUSG00000020785,ENSMUSG00000022178,ENSMUSG00000025352,ENSMUSG00000008575,ENSMUSG00000019891,ENSMUSG00000008136,ENSMUSG00000024665,ENSMUSG00000017817,ENSMUSG00000042814,ENSMUSG00000026490,ENSMUSG00000028583,ENSMUSG00000040998,ENSMUSG00000046668,ENSMUSG00000029287,ENSMUSG00000031673,ENSMUSG00000022994,ENSMUSG00000024044,ENSMUSG00000053113,ENSMUSG00000020186,ENSMUSG00000002006,ENSMUSG00000025006,ENSMUSG00000022893,ENSMUSG00000013033,ENSMUSG00000074364,ENSMUSG00000053931,ENSMUSG00000022594,ENSMUSG00000037411,ENSMUSG00000022791,ENSMUSG00000027002,ENSMUSG00000034463,ENSMUSG00000041801,ENSMUSG00000027799,ENSMUSG00000027868,ENSMUSG00000038400,ENSMUSG00000040606,ENSMUSG00000042428,ENSMUSG00000028073,ENSMUSG00000031375,ENSMUSG00000028476,ENSMUSG00000006931,ENSMUSG00000070526,ENSMUSG00000042766,ENSMUSG00000032419,ENSMUSG00000054196,ENSMUSG00000003355,ENSMUSG00000024912,ENSMUSG00000058070,ENSMUSG00000012889,ENSMUSG00000033717,ENSMUSG00000009731,ENSMUSG00000025650,ENSMUSG00000040488,ENSMUSG00000027408,ENSMUSG00000074480,ENSMUSG00000024909,ENSMUSG00000005973,ENSMUSG00000041757,ENSMUSG00000021782,ENSMUSG00000028517,ENSMUSG00000048706,ENSMUSG00000053398,ENSMUSG00000027797,ENSMUSG00000029093,ENSMUSG00000002249,ENSMUSG00000046714,ENSMUSG00000027803,ENSMUSG00000000184,ENSMUSG00000031523,ENSMUSG00000015053,ENSMUSG00000001663,ENSMUSG00000045672,ENSMUSG00000037071,ENSMUSG00000000782,ENSMUSG00000032216,ENSMUSG00000011256,ENSMUSG00000030516,ENSMUSG00000020614,ENSMUSG00000033350,ENSMUSG00000014303,ENSMUSG00000038119,ENSMUSG00000021464,ENSMUSG00000002980,ENSMUSG00000030782,ENSMUSG00000049521,ENSMUSG00000060470,ENSMUSG00000019278,ENSMUSG00000052062,ENSMUSG00000020205,ENSMUSG00000052957,ENSMUSG00000058571,ENSMUSG00000027603,ENSMUSG00000039646,ENSMUSG00000004631,ENSMUSG00000023868,ENSMUSG00000030255,ENSMUSG00000006205,ENSMUSG00000038587,ENSMUSG00000024998,ENSMUSG00000034573,ENSMUSG00000028469,ENSMUSG00000063605,ENSMUSG00000020642,ENSMUSG00000035413,ENSMUSG00000040447,ENSMUSG00000031955,ENSMUSG00000029710,ENSMUSG00000015709,ENSMUSG00000024548,ENSMUSG00000018417,ENSMUSG00000039109,ENSMUSG00000037855,ENSMUSG00000000915,ENSMUSG00000022144,ENSMUSG00000075254,ENSMUSG00000027298,ENSMUSG00000035279,ENSMUSG00000043943,ENSMUSG00000015354,ENSMUSG00000026556,ENSMUSG00000028480,ENSMUSG00000002020,ENSMUSG00000021136,ENSMUSG00000001655,ENSMUSG00000034685,ENSMUSG00000007783,ENSMUSG00000037892,ENSMUSG00000030499,ENSMUSG00000041889,ENSMUSG00000020363,ENSMUSG00000097789,ENSMUSG00000028464,ENSMUSG00000032997,ENSMUSG00000006403,ENSMUSG00000034903,ENSMUSG00000025867,ENSMUSG00000006369,ENSMUSG00000028664,ENSMUSG00000040690,ENSMUSG00000036564,ENSMUSG00000023885,ENSMUSG00000027894,ENSMUSG00000054555,ENSMUSG00000007888,ENSMUSG00000038668,ENSMUSG00000029436,ENSMUSG00000062991,ENSMUSG00000049804,ENSMUSG00000032531,ENSMUSG00000054863,ENSMUSG00000021217,ENSMUSG00000004044,ENSMUSG00000039607,ENSMUSG00000016262,ENSMUSG00000022479,ENSMUSG00000040663,ENSMUSG00000000938,ENSMUSG00000003352,ENSMUSG00000028047,ENSMUSG00000026837,ENSMUSG00000010830,ENSMUSG00000051367,ENSMUSG00000039405,ENSMUSG00000068270,ENSMUSG00000050199,ENSMUSG00000013584,ENSMUSG00000032816,ENSMUSG00000028919,ENSMUSG00000020176,ENSMUSG00000042485,ENSMUSG00000056481,ENSMUSG00000023411,ENSMUSG00000029381,ENSMUSG00000052516,ENSMUSG00000036256,ENSMUSG00000020121,ENSMUSG00000020027,ENSMUSG00000029126,ENSMUSG00000021662,ENSMUSG00000051048,ENSMUSG00000030074,ENSMUSG00000041117,ENSMUSG00000037428,ENSMUSG00000026235,ENSMUSG00000019467,ENSMUSG00000074766,ENSMUSG00000048376,ENSMUSG00000031239,ENSMUSG00000020467,ENSMUSG00000062184,ENSMUSG00000037621,ENSMUSG00000050315,ENSMUSG00000022656,ENSMUSG00000002831,ENSMUSG00000052727,ENSMUSG00000038227,ENSMUSG00000092035,ENSMUSG00000026072,ENSMUSG00000015134,ENSMUSG00000066607,ENSMUSG00000036158,ENSMUSG00000022484,ENSMUSG00000025964,ENSMUSG00000035274,ENSMUSG00000022754,ENSMUSG00000032024,ENSMUSG00000022098,ENSMUSG00000032487,ENSMUSG00000047907,ENSMUSG00000037379,ENSMUSG00000029005,ENSMUSG00000075707,ENSMUSG00000070469,ENSMUSG00000020866
TF	Factor: AP-2beta; motif: GCNNNGGSCNGVGGGN	TF:M01858	false	2.5872741976337712e-23	22.587157542598135	5104	979	372	21628	ENSMUSG00000030513,ENSMUSG00000061048,ENSMUSG00000040856,ENSMUSG00000090084,ENSMUSG00000042254,ENSMUSG00000056174,ENSMUSG00000038210,ENSMUSG00000023391,ENSMUSG00000024598,ENSMUSG00000022206,ENSMUSG00000070867,ENSMUSG00000000567,ENSMUSG00000026109,ENSMUSG00000001493,ENSMUSG00000034686,ENSMUSG00000022203,ENSMUSG00000029659,ENSMUSG00000038402,ENSMUSG00000057751,ENSMUSG00000002688,ENSMUSG00000029122,ENSMUSG00000020627,ENSMUSG00000040265,ENSMUSG00000042793,ENSMUSG00000052316,ENSMUSG00000001802,ENSMUSG00000026933,ENSMUSG00000078816,ENSMUSG00000069089,ENSMUSG00000074457,ENSMUSG00000048039,ENSMUSG00000030551,ENSMUSG00000032243,ENSMUSG00000000126,ENSMUSG00000022996,ENSMUSG00000037112,ENSMUSG00000018593,ENSMUSG00000015652,ENSMUSG00000043099,ENSMUSG00000033722,ENSMUSG00000025409,ENSMUSG00000050288,ENSMUSG00000022443,ENSMUSG00000012296,ENSMUSG00000041438,ENSMUSG00000048332,ENSMUSG00000036545,ENSMUSG00000016921,ENSMUSG00000005087,ENSMUSG00000018363,ENSMUSG00000021277,ENSMUSG00000027893,ENSMUSG00000029071,ENSMUSG00000059495,ENSMUSG00000037656,ENSMUSG00000029777,ENSMUSG00000054027,ENSMUSG00000039747,ENSMUSG00000074221,ENSMUSG00000004085,ENSMUSG00000024594,ENSMUSG00000051950,ENSMUSG00000028617,ENSMUSG00000040102,ENSMUSG00000024037,ENSMUSG00000020088,ENSMUSG00000024740,ENSMUSG00000026670,ENSMUSG00000022744,ENSMUSG00000038780,ENSMUSG00000019487,ENSMUSG00000029415,ENSMUSG00000031365,ENSMUSG00000056209,ENSMUSG00000043067,ENSMUSG00000039680,ENSMUSG00000041949,ENSMUSG00000032018,ENSMUSG00000031065,ENSMUSG00000031563,ENSMUSG00000004768,ENSMUSG00000057530,ENSMUSG00000030888,ENSMUSG00000034271,ENSMUSG00000049288,ENSMUSG00000021820,ENSMUSG00000021670,ENSMUSG00000070476,ENSMUSG00000070871,ENSMUSG00000026074,ENSMUSG00000028318,ENSMUSG00000048696,ENSMUSG00000056131,ENSMUSG00000055707,ENSMUSG00000025816,ENSMUSG00000037104,ENSMUSG00000045411,ENSMUSG00000071454,ENSMUSG00000034088,ENSMUSG00000027397,ENSMUSG00000075028,ENSMUSG00000021009,ENSMUSG00000039234,ENSMUSG00000049090,ENSMUSG00000024053,ENSMUSG00000001473,ENSMUSG00000056612,ENSMUSG00000000776,ENSMUSG00000005533,ENSMUSG00000060671,ENSMUSG00000038214,ENSMUSG00000057315,ENSMUSG00000027663,ENSMUSG00000024597,ENSMUSG00000034557,ENSMUSG00000023991,ENSMUSG00000026121,ENSMUSG00000031904,ENSMUSG00000034771,ENSMUSG00000070972,ENSMUSG00000001288,ENSMUSG00000053460,ENSMUSG00000030498,ENSMUSG00000008318,ENSMUSG00000023905,ENSMUSG00000006651,ENSMUSG00000062929,ENSMUSG00000028381,ENSMUSG00000028862,ENSMUSG00000039693,ENSMUSG00000011257,ENSMUSG00000038042,ENSMUSG00000023495,ENSMUSG00000026478,ENSMUSG00000034462,ENSMUSG00000029090,ENSMUSG00000028007,ENSMUSG00000025153,ENSMUSG00000026566,ENSMUSG00000053617,ENSMUSG00000019975,ENSMUSG00000039953,ENSMUSG00000043671,ENSMUSG00000060935,ENSMUSG00000034066,ENSMUSG00000060224,ENSMUSG00000029781,ENSMUSG00000061731,ENSMUSG00000001918,ENSMUSG00000061410,ENSMUSG00000025007,ENSMUSG00000040841,ENSMUSG00000033306,ENSMUSG00000044949,ENSMUSG00000032640,ENSMUSG00000022246,ENSMUSG00000022864,ENSMUSG00000006442,ENSMUSG00000004562,ENSMUSG00000023017,ENSMUSG00000024074,ENSMUSG00000045005,ENSMUSG00000091971,ENSMUSG00000032418,ENSMUSG00000024238,ENSMUSG00000052942,ENSMUSG00000063160,ENSMUSG00000035107,ENSMUSG00000047181,ENSMUSG00000053080,ENSMUSG00000030878,ENSMUSG00000074170,ENSMUSG00000090523,ENSMUSG00000032363,ENSMUSG00000076441,ENSMUSG00000004665,ENSMUSG00000041548,ENSMUSG00000031586,ENSMUSG00000025855,ENSMUSG00000022261,ENSMUSG00000031785,ENSMUSG00000040118,ENSMUSG00000027805,ENSMUSG00000021589,ENSMUSG00000028967,ENSMUSG00000033256,ENSMUSG00000000531,ENSMUSG00000022332,ENSMUSG00000008090,ENSMUSG00000071176,ENSMUSG00000058013,ENSMUSG00000054843,ENSMUSG00000037784,ENSMUSG00000001761,ENSMUSG00000021806,ENSMUSG00000050530,ENSMUSG00000025321,ENSMUSG00000055737,ENSMUSG00000022843,ENSMUSG00000031486,ENSMUSG00000027200,ENSMUSG00000020814,ENSMUSG00000055723,ENSMUSG00000026980,ENSMUSG00000032875,ENSMUSG00000021765,ENSMUSG00000020105,ENSMUSG00000024538,ENSMUSG00000031558,ENSMUSG00000055407,ENSMUSG00000032085,ENSMUSG00000031119,ENSMUSG00000013921,ENSMUSG00000039960,ENSMUSG00000052852,ENSMUSG00000020108,ENSMUSG00000003032,ENSMUSG00000020785,ENSMUSG00000022178,ENSMUSG00000025352,ENSMUSG00000008575,ENSMUSG00000054855,ENSMUSG00000019891,ENSMUSG00000047878,ENSMUSG00000026249,ENSMUSG00000027860,ENSMUSG00000024665,ENSMUSG00000017817,ENSMUSG00000050295,ENSMUSG00000026490,ENSMUSG00000045136,ENSMUSG00000029287,ENSMUSG00000024044,ENSMUSG00000025006,ENSMUSG00000013033,ENSMUSG00000074364,ENSMUSG00000053931,ENSMUSG00000037411,ENSMUSG00000022791,ENSMUSG00000014776,ENSMUSG00000027002,ENSMUSG00000029070,ENSMUSG00000041801,ENSMUSG00000051236,ENSMUSG00000021796,ENSMUSG00000027799,ENSMUSG00000027868,ENSMUSG00000040606,ENSMUSG00000042428,ENSMUSG00000025555,ENSMUSG00000019889,ENSMUSG00000030110,ENSMUSG00000070526,ENSMUSG00000024065,ENSMUSG00000032419,ENSMUSG00000033717,ENSMUSG00000027408,ENSMUSG00000074480,ENSMUSG00000024909,ENSMUSG00000021782,ENSMUSG00000026463,ENSMUSG00000053398,ENSMUSG00000029093,ENSMUSG00000032547,ENSMUSG00000002249,ENSMUSG00000001911,ENSMUSG00000000184,ENSMUSG00000031523,ENSMUSG00000019539,ENSMUSG00000015053,ENSMUSG00000045672,ENSMUSG00000011256,ENSMUSG00000030516,ENSMUSG00000033350,ENSMUSG00000014303,ENSMUSG00000049521,ENSMUSG00000032374,ENSMUSG00000052062,ENSMUSG00000020205,ENSMUSG00000004631,ENSMUSG00000023868,ENSMUSG00000006205,ENSMUSG00000034573,ENSMUSG00000028469,ENSMUSG00000029641,ENSMUSG00000063605,ENSMUSG00000035413,ENSMUSG00000040447,ENSMUSG00000021994,ENSMUSG00000031955,ENSMUSG00000029710,ENSMUSG00000015709,ENSMUSG00000024548,ENSMUSG00000028402,ENSMUSG00000063838,ENSMUSG00000000915,ENSMUSG00000022816,ENSMUSG00000025213,ENSMUSG00000022144,ENSMUSG00000075254,ENSMUSG00000035279,ENSMUSG00000026494,ENSMUSG00000029371,ENSMUSG00000026556,ENSMUSG00000037211,ENSMUSG00000028480,ENSMUSG00000002020,ENSMUSG00000021136,ENSMUSG00000072214,ENSMUSG00000025140,ENSMUSG00000071656,ENSMUSG00000007783,ENSMUSG00000030499,ENSMUSG00000032997,ENSMUSG00000032014,ENSMUSG00000034903,ENSMUSG00000020044,ENSMUSG00000025867,ENSMUSG00000006369,ENSMUSG00000028664,ENSMUSG00000034460,ENSMUSG00000036564,ENSMUSG00000048388,ENSMUSG00000054555,ENSMUSG00000007888,ENSMUSG00000038668,ENSMUSG00000003665,ENSMUSG00000039518,ENSMUSG00000049804,ENSMUSG00000054863,ENSMUSG00000095304,ENSMUSG00000021217,ENSMUSG00000027661,ENSMUSG00000003352,ENSMUSG00000039405,ENSMUSG00000068270,ENSMUSG00000013584,ENSMUSG00000033420,ENSMUSG00000032816,ENSMUSG00000020176,ENSMUSG00000023411,ENSMUSG00000036256,ENSMUSG00000027832,ENSMUSG00000020121,ENSMUSG00000029126,ENSMUSG00000042804,ENSMUSG00000021662,ENSMUSG00000051048,ENSMUSG00000030074,ENSMUSG00000037428,ENSMUSG00000026235,ENSMUSG00000026211,ENSMUSG00000074766,ENSMUSG00000048376,ENSMUSG00000050315,ENSMUSG00000022656,ENSMUSG00000028780,ENSMUSG00000092035,ENSMUSG00000021759,ENSMUSG00000066607,ENSMUSG00000039542,ENSMUSG00000025964,ENSMUSG00000031849,ENSMUSG00000060572,ENSMUSG00000042821,ENSMUSG00000032024,ENSMUSG00000014782,ENSMUSG00000024529,ENSMUSG00000031548,ENSMUSG00000029005,ENSMUSG00000075707,ENSMUSG00000020866
TF	Factor: Zic1; motif: NNCCCCCGGGGGGG	TF:M02835	false	5.428821802682914e-23	22.265294413526053	9478	979	585	21628	ENSMUSG00000030513,ENSMUSG00000040856,ENSMUSG00000042115,ENSMUSG00000090084,ENSMUSG00000039601,ENSMUSG00000084989,ENSMUSG00000042254,ENSMUSG00000056174,ENSMUSG00000042367,ENSMUSG00000050587,ENSMUSG00000038210,ENSMUSG00000022206,ENSMUSG00000028036,ENSMUSG00000070867,ENSMUSG00000043259,ENSMUSG00000037990,ENSMUSG00000000567,ENSMUSG00000056870,ENSMUSG00000027210,ENSMUSG00000037060,ENSMUSG00000026109,ENSMUSG00000034762,ENSMUSG00000028369,ENSMUSG00000061353,ENSMUSG00000001493,ENSMUSG00000034686,ENSMUSG00000019899,ENSMUSG00000029659,ENSMUSG00000006221,ENSMUSG00000027075,ENSMUSG00000038402,ENSMUSG00000045441,ENSMUSG00000055799,ENSMUSG00000020241,ENSMUSG00000057751,ENSMUSG00000026193,ENSMUSG00000014932,ENSMUSG00000002688,ENSMUSG00000037362,ENSMUSG00000041482,ENSMUSG00000021702,ENSMUSG00000053414,ENSMUSG00000020627,ENSMUSG00000029661,ENSMUSG00000040265,ENSMUSG00000001802,ENSMUSG00000041341,ENSMUSG00000001555,ENSMUSG00000026933,ENSMUSG00000078816,ENSMUSG00000038170,ENSMUSG00000030351,ENSMUSG00000074457,ENSMUSG00000028214,ENSMUSG00000048039,ENSMUSG00000020123,ENSMUSG00000001349,ENSMUSG00000000126,ENSMUSG00000056900,ENSMUSG00000022996,ENSMUSG00000039000,ENSMUSG00000037112,ENSMUSG00000015652,ENSMUSG00000043099,ENSMUSG00000033722,ENSMUSG00000026135,ENSMUSG00000025409,ENSMUSG00000022443,ENSMUSG00000044646,ENSMUSG00000048332,ENSMUSG00000040620,ENSMUSG00000034620,ENSMUSG00000036545,ENSMUSG00000016921,ENSMUSG00000005087,ENSMUSG00000020697,ENSMUSG00000038500,ENSMUSG00000018363,ENSMUSG00000021277,ENSMUSG00000026827,ENSMUSG00000038416,ENSMUSG00000039176,ENSMUSG00000032026,ENSMUSG00000050244,ENSMUSG00000003848,ENSMUSG00000029071,ENSMUSG00000032086,ENSMUSG00000026311,ENSMUSG00000054027,ENSMUSG00000039747,ENSMUSG00000015932,ENSMUSG00000004085,ENSMUSG00000024594,ENSMUSG00000051950,ENSMUSG00000035397,ENSMUSG00000040102,ENSMUSG00000036208,ENSMUSG00000035325,ENSMUSG00000024740,ENSMUSG00000026670,ENSMUSG00000038780,ENSMUSG00000031508,ENSMUSG00000027889,ENSMUSG00000019487,ENSMUSG00000048546,ENSMUSG00000024127,ENSMUSG00000020978,ENSMUSG00000006476,ENSMUSG00000059810,ENSMUSG00000019977,ENSMUSG00000061458,ENSMUSG00000021540,ENSMUSG00000041949,ENSMUSG00000031065,ENSMUSG00000031563,ENSMUSG00000040158,ENSMUSG00000028634,ENSMUSG00000030888,ENSMUSG00000031982,ENSMUSG00000030753,ENSMUSG00000005417,ENSMUSG00000054716,ENSMUSG00000040363,ENSMUSG00000034271,ENSMUSG00000049288,ENSMUSG00000021820,ENSMUSG00000021670,ENSMUSG00000043252,ENSMUSG00000070871,ENSMUSG00000033356,ENSMUSG00000040563,ENSMUSG00000026074,ENSMUSG00000048696,ENSMUSG00000009681,ENSMUSG00000056131,ENSMUSG00000055707,ENSMUSG00000030835,ENSMUSG00000037104,ENSMUSG00000045039,ENSMUSG00000046562,ENSMUSG00000004100,ENSMUSG00000045411,ENSMUSG00000032185,ENSMUSG00000046731,ENSMUSG00000058230,ENSMUSG00000071454,ENSMUSG00000020696,ENSMUSG00000034088,ENSMUSG00000039929,ENSMUSG00000057541,ENSMUSG00000075028,ENSMUSG00000049090,ENSMUSG00000024053,ENSMUSG00000001473,ENSMUSG00000056612,ENSMUSG00000000776,ENSMUSG00000005533,ENSMUSG00000053746,ENSMUSG00000023009,ENSMUSG00000060671,ENSMUSG00000038214,ENSMUSG00000013629,ENSMUSG00000022462,ENSMUSG00000031227,ENSMUSG00000037972,ENSMUSG00000060600,ENSMUSG00000034557,ENSMUSG00000033105,ENSMUSG00000023991,ENSMUSG00000045294,ENSMUSG00000031904,ENSMUSG00000051557,ENSMUSG00000031149,ENSMUSG00000034771,ENSMUSG00000027230,ENSMUSG00000031983,ENSMUSG00000070972,ENSMUSG00000001288,ENSMUSG00000022351,ENSMUSG00000023905,ENSMUSG00000006651,ENSMUSG00000029135,ENSMUSG00000028381,ENSMUSG00000023832,ENSMUSG00000011257,ENSMUSG00000042613,ENSMUSG00000073002,ENSMUSG00000026478,ENSMUSG00000022091,ENSMUSG00000034462,ENSMUSG00000023348,ENSMUSG00000029090,ENSMUSG00000018672,ENSMUSG00000001521,ENSMUSG00000025153,ENSMUSG00000026566,ENSMUSG00000020788,ENSMUSG00000053617,ENSMUSG00000032491,ENSMUSG00000000811,ENSMUSG00000095098,ENSMUSG00000060935,ENSMUSG00000033684,ENSMUSG00000034066,ENSMUSG00000061731,ENSMUSG00000001918,ENSMUSG00000037126,ENSMUSG00000061410,ENSMUSG00000038991,ENSMUSG00000001467,ENSMUSG00000033306,ENSMUSG00000044949,ENSMUSG00000035835,ENSMUSG00000027993,ENSMUSG00000031570,ENSMUSG00000046841,ENSMUSG00000060594,ENSMUSG00000032470,ENSMUSG00000035863,ENSMUSG00000022246,ENSMUSG00000024892,ENSMUSG00000071637,ENSMUSG00000024899,ENSMUSG00000045573,ENSMUSG00000022864,ENSMUSG00000000957,ENSMUSG00000006442,ENSMUSG00000032340,ENSMUSG00000033209,ENSMUSG00000029406,ENSMUSG00000034781,ENSMUSG00000020900,ENSMUSG00000024074,ENSMUSG00000036006,ENSMUSG00000040133,ENSMUSG00000045005,ENSMUSG00000000693,ENSMUSG00000026817,ENSMUSG00000006445,ENSMUSG00000035372,ENSMUSG00000032418,ENSMUSG00000028949,ENSMUSG00000024238,ENSMUSG00000063160,ENSMUSG00000033955,ENSMUSG00000031770,ENSMUSG00000033577,ENSMUSG00000030022,ENSMUSG00000103088,ENSMUSG00000070044,ENSMUSG00000047181,ENSMUSG00000024924,ENSMUSG00000032366,ENSMUSG00000053080,ENSMUSG00000030878,ENSMUSG00000033287,ENSMUSG00000050730,ENSMUSG00000032363,ENSMUSG00000068744,ENSMUSG00000076441,ENSMUSG00000052911,ENSMUSG00000027220,ENSMUSG00000024664,ENSMUSG00000031586,ENSMUSG00000017386,ENSMUSG00000025855,ENSMUSG00000022074,ENSMUSG00000031785,ENSMUSG00000040118,ENSMUSG00000027805,ENSMUSG00000021589,ENSMUSG00000026278,ENSMUSG00000028967,ENSMUSG00000033256,ENSMUSG00000029185,ENSMUSG00000010660,ENSMUSG00000004609,ENSMUSG00000000531,ENSMUSG00000022332,ENSMUSG00000021823,ENSMUSG00000031520,ENSMUSG00000008090,ENSMUSG00000071176,ENSMUSG00000058013,ENSMUSG00000054843,ENSMUSG00000037784,ENSMUSG00000003585,ENSMUSG00000021411,ENSMUSG00000013076,ENSMUSG00000001761,ENSMUSG00000021806,ENSMUSG00000017314,ENSMUSG00000050908,ENSMUSG00000050530,ENSMUSG00000025321,ENSMUSG00000055737,ENSMUSG00000037852,ENSMUSG00000022843,ENSMUSG00000031486,ENSMUSG00000031503,ENSMUSG00000027200,ENSMUSG00000037225,ENSMUSG00000020814,ENSMUSG00000055723,ENSMUSG00000025185,ENSMUSG00000020844,ENSMUSG00000027737,ENSMUSG00000032875,ENSMUSG00000021765,ENSMUSG00000020105,ENSMUSG00000041741,ENSMUSG00000020601,ENSMUSG00000005611,ENSMUSG00000041120,ENSMUSG00000043557,ENSMUSG00000031119,ENSMUSG00000013921,ENSMUSG00000039960,ENSMUSG00000022610,ENSMUSG00000012017,ENSMUSG00000052852,ENSMUSG00000020099,ENSMUSG00000030352,ENSMUSG00000020108,ENSMUSG00000001300,ENSMUSG00000027030,ENSMUSG00000020785,ENSMUSG00000022178,ENSMUSG00000025352,ENSMUSG00000008575,ENSMUSG00000019891,ENSMUSG00000026249,ENSMUSG00000008136,ENSMUSG00000024665,ENSMUSG00000017817,ENSMUSG00000042814,ENSMUSG00000026490,ENSMUSG00000028583,ENSMUSG00000050910,ENSMUSG00000040998,ENSMUSG00000046668,ENSMUSG00000029287,ENSMUSG00000031673,ENSMUSG00000020325,ENSMUSG00000022994,ENSMUSG00000024044,ENSMUSG00000053113,ENSMUSG00000020186,ENSMUSG00000002006,ENSMUSG00000027932,ENSMUSG00000025006,ENSMUSG00000022893,ENSMUSG00000013033,ENSMUSG00000074364,ENSMUSG00000053931,ENSMUSG00000022594,ENSMUSG00000037411,ENSMUSG00000022791,ENSMUSG00000027002,ENSMUSG00000034463,ENSMUSG00000022528,ENSMUSG00000041801,ENSMUSG00000021796,ENSMUSG00000027799,ENSMUSG00000027868,ENSMUSG00000038400,ENSMUSG00000032184,ENSMUSG00000040606,ENSMUSG00000042428,ENSMUSG00000069920,ENSMUSG00000025555,ENSMUSG00000028073,ENSMUSG00000031375,ENSMUSG00000032011,ENSMUSG00000028476,ENSMUSG00000006931,ENSMUSG00000019889,ENSMUSG00000032492,ENSMUSG00000070526,ENSMUSG00000042766,ENSMUSG00000031217,ENSMUSG00000032419,ENSMUSG00000054196,ENSMUSG00000038305,ENSMUSG00000003355,ENSMUSG00000024912,ENSMUSG00000058070,ENSMUSG00000012889,ENSMUSG00000033717,ENSMUSG00000009731,ENSMUSG00000025650,ENSMUSG00000040010,ENSMUSG00000040488,ENSMUSG00000027408,ENSMUSG00000074480,ENSMUSG00000024909,ENSMUSG00000005973,ENSMUSG00000041757,ENSMUSG00000021782,ENSMUSG00000028517,ENSMUSG00000026463,ENSMUSG00000048706,ENSMUSG00000053398,ENSMUSG00000027797,ENSMUSG00000029093,ENSMUSG00000002249,ENSMUSG00000046714,ENSMUSG00000022844,ENSMUSG00000027803,ENSMUSG00000000184,ENSMUSG00000028341,ENSMUSG00000030796,ENSMUSG00000031523,ENSMUSG00000015053,ENSMUSG00000001663,ENSMUSG00000045672,ENSMUSG00000037071,ENSMUSG00000000782,ENSMUSG00000032216,ENSMUSG00000011256,ENSMUSG00000030516,ENSMUSG00000020614,ENSMUSG00000033350,ENSMUSG00000014303,ENSMUSG00000038119,ENSMUSG00000021464,ENSMUSG00000002980,ENSMUSG00000030782,ENSMUSG00000049521,ENSMUSG00000060470,ENSMUSG00000019278,ENSMUSG00000052062,ENSMUSG00000020205,ENSMUSG00000052957,ENSMUSG00000058571,ENSMUSG00000027603,ENSMUSG00000039646,ENSMUSG00000004631,ENSMUSG00000023868,ENSMUSG00000029718,ENSMUSG00000030255,ENSMUSG00000006205,ENSMUSG00000038587,ENSMUSG00000024998,ENSMUSG00000034573,ENSMUSG00000028469,ENSMUSG00000042622,ENSMUSG00000042035,ENSMUSG00000063605,ENSMUSG00000020642,ENSMUSG00000035413,ENSMUSG00000040447,ENSMUSG00000031955,ENSMUSG00000029710,ENSMUSG00000035783,ENSMUSG00000040562,ENSMUSG00000015709,ENSMUSG00000024548,ENSMUSG00000028402,ENSMUSG00000063838,ENSMUSG00000018417,ENSMUSG00000039109,ENSMUSG00000037855,ENSMUSG00000000915,ENSMUSG00000022816,ENSMUSG00000042156,ENSMUSG00000022144,ENSMUSG00000075254,ENSMUSG00000007655,ENSMUSG00000027298,ENSMUSG00000035279,ENSMUSG00000043943,ENSMUSG00000026494,ENSMUSG00000015354,ENSMUSG00000026556,ENSMUSG00000037211,ENSMUSG00000028480,ENSMUSG00000002020,ENSMUSG00000021136,ENSMUSG00000001655,ENSMUSG00000034685,ENSMUSG00000007783,ENSMUSG00000037892,ENSMUSG00000030499,ENSMUSG00000041889,ENSMUSG00000020363,ENSMUSG00000097789,ENSMUSG00000028464,ENSMUSG00000032997,ENSMUSG00000006403,ENSMUSG00000037206,ENSMUSG00000034903,ENSMUSG00000020044,ENSMUSG00000025867,ENSMUSG00000006369,ENSMUSG00000028664,ENSMUSG00000062380,ENSMUSG00000040690,ENSMUSG00000034460,ENSMUSG00000021318,ENSMUSG00000064080,ENSMUSG00000036564,ENSMUSG00000023885,ENSMUSG00000027894,ENSMUSG00000054555,ENSMUSG00000007888,ENSMUSG00000038668,ENSMUSG00000029436,ENSMUSG00000062991,ENSMUSG00000049804,ENSMUSG00000032531,ENSMUSG00000054863,ENSMUSG00000021217,ENSMUSG00000004044,ENSMUSG00000039607,ENSMUSG00000016262,ENSMUSG00000022479,ENSMUSG00000040663,ENSMUSG00000000938,ENSMUSG00000003352,ENSMUSG00000028047,ENSMUSG00000072941,ENSMUSG00000026837,ENSMUSG00000010830,ENSMUSG00000051367,ENSMUSG00000039405,ENSMUSG00000068270,ENSMUSG00000050199,ENSMUSG00000013584,ENSMUSG00000032816,ENSMUSG00000028919,ENSMUSG00000020176,ENSMUSG00000042485,ENSMUSG00000056481,ENSMUSG00000023411,ENSMUSG00000022371,ENSMUSG00000029381,ENSMUSG00000052516,ENSMUSG00000036256,ENSMUSG00000020121,ENSMUSG00000020027,ENSMUSG00000029126,ENSMUSG00000021662,ENSMUSG00000032625,ENSMUSG00000051048,ENSMUSG00000015653,ENSMUSG00000030074,ENSMUSG00000041117,ENSMUSG00000037428,ENSMUSG00000026235,ENSMUSG00000019467,ENSMUSG00000074766,ENSMUSG00000048376,ENSMUSG00000031239,ENSMUSG00000020467,ENSMUSG00000062184,ENSMUSG00000037621,ENSMUSG00000001131,ENSMUSG00000050315,ENSMUSG00000022656,ENSMUSG00000006342,ENSMUSG00000002831,ENSMUSG00000052727,ENSMUSG00000038227,ENSMUSG00000092035,ENSMUSG00000026072,ENSMUSG00000015134,ENSMUSG00000066607,ENSMUSG00000036158,ENSMUSG00000022484,ENSMUSG00000025964,ENSMUSG00000031849,ENSMUSG00000035274,ENSMUSG00000022754,ENSMUSG00000060572,ENSMUSG00000032024,ENSMUSG00000022098,ENSMUSG00000032487,ENSMUSG00000047907,ENSMUSG00000031548,ENSMUSG00000037379,ENSMUSG00000029005,ENSMUSG00000075707,ENSMUSG00000070469,ENSMUSG00000020866
TF	Factor: E2F-4; motif: GCGGGAAANA	TF:M02090	false	8.598577837082277e-23	22.065573373010135	10315	979	622	21628	ENSMUSG00000030513,ENSMUSG00000061048,ENSMUSG00000040856,ENSMUSG00000042115,ENSMUSG00000056174,ENSMUSG00000042367,ENSMUSG00000032118,ENSMUSG00000023391,ENSMUSG00000024598,ENSMUSG00000022206,ENSMUSG00000028226,ENSMUSG00000070867,ENSMUSG00000037990,ENSMUSG00000056870,ENSMUSG00000027210,ENSMUSG00000037060,ENSMUSG00000059173,ENSMUSG00000028369,ENSMUSG00000019124,ENSMUSG00000048387,ENSMUSG00000061353,ENSMUSG00000001493,ENSMUSG00000028373,ENSMUSG00000019899,ENSMUSG00000022203,ENSMUSG00000029659,ENSMUSG00000032548,ENSMUSG00000041361,ENSMUSG00000035258,ENSMUSG00000027075,ENSMUSG00000045441,ENSMUSG00000025780,ENSMUSG00000055799,ENSMUSG00000020241,ENSMUSG00000044254,ENSMUSG00000029838,ENSMUSG00000057751,ENSMUSG00000022676,ENSMUSG00000026193,ENSMUSG00000014932,ENSMUSG00000002688,ENSMUSG00000041482,ENSMUSG00000053414,ENSMUSG00000029122,ENSMUSG00000041341,ENSMUSG00000026933,ENSMUSG00000069089,ENSMUSG00000038170,ENSMUSG00000030351,ENSMUSG00000061086,ENSMUSG00000048039,ENSMUSG00000020123,ENSMUSG00000001506,ENSMUSG00000030551,ENSMUSG00000000126,ENSMUSG00000056900,ENSMUSG00000022996,ENSMUSG00000039000,ENSMUSG00000037112,ENSMUSG00000043099,ENSMUSG00000033722,ENSMUSG00000026135,ENSMUSG00000025409,ENSMUSG00000050288,ENSMUSG00000022443,ENSMUSG00000012296,ENSMUSG00000049755,ENSMUSG00000041438,ENSMUSG00000028608,ENSMUSG00000044646,ENSMUSG00000048332,ENSMUSG00000040620,ENSMUSG00000036545,ENSMUSG00000016921,ENSMUSG00000030468,ENSMUSG00000031976,ENSMUSG00000005087,ENSMUSG00000031776,ENSMUSG00000038500,ENSMUSG00000018363,ENSMUSG00000021277,ENSMUSG00000027893,ENSMUSG00000026827,ENSMUSG00000039176,ENSMUSG00000050244,ENSMUSG00000003848,ENSMUSG00000029071,ENSMUSG00000059495,ENSMUSG00000032086,ENSMUSG00000025266,ENSMUSG00000037656,ENSMUSG00000029777,ENSMUSG00000054027,ENSMUSG00000039747,ENSMUSG00000015932,ENSMUSG00000004085,ENSMUSG00000024594,ENSMUSG00000051950,ENSMUSG00000028617,ENSMUSG00000035397,ENSMUSG00000049439,ENSMUSG00000040102,ENSMUSG00000024037,ENSMUSG00000020088,ENSMUSG00000036208,ENSMUSG00000035325,ENSMUSG00000024740,ENSMUSG00000026670,ENSMUSG00000022744,ENSMUSG00000038780,ENSMUSG00000027889,ENSMUSG00000019487,ENSMUSG00000048546,ENSMUSG00000025869,ENSMUSG00000024127,ENSMUSG00000020978,ENSMUSG00000031365,ENSMUSG00000059810,ENSMUSG00000044502,ENSMUSG00000027185,ENSMUSG00000043067,ENSMUSG00000039680,ENSMUSG00000041949,ENSMUSG00000002343,ENSMUSG00000032018,ENSMUSG00000038260,ENSMUSG00000031563,ENSMUSG00000004768,ENSMUSG00000040158,ENSMUSG00000028634,ENSMUSG00000031982,ENSMUSG00000025137,ENSMUSG00000005417,ENSMUSG00000054716,ENSMUSG00000040363,ENSMUSG00000034271,ENSMUSG00000049288,ENSMUSG00000021820,ENSMUSG00000021670,ENSMUSG00000043252,ENSMUSG00000070476,ENSMUSG00000033909,ENSMUSG00000033356,ENSMUSG00000037260,ENSMUSG00000026074,ENSMUSG00000024754,ENSMUSG00000048696,ENSMUSG00000009681,ENSMUSG00000055707,ENSMUSG00000009566,ENSMUSG00000073775,ENSMUSG00000030835,ENSMUSG00000037104,ENSMUSG00000045039,ENSMUSG00000045411,ENSMUSG00000032185,ENSMUSG00000058230,ENSMUSG00000071454,ENSMUSG00000034088,ENSMUSG00000057541,ENSMUSG00000027397,ENSMUSG00000075028,ENSMUSG00000028525,ENSMUSG00000039234,ENSMUSG00000049090,ENSMUSG00000024053,ENSMUSG00000001473,ENSMUSG00000056612,ENSMUSG00000005533,ENSMUSG00000053746,ENSMUSG00000023009,ENSMUSG00000060671,ENSMUSG00000038214,ENSMUSG00000022462,ENSMUSG00000079111,ENSMUSG00000024654,ENSMUSG00000027663,ENSMUSG00000040785,ENSMUSG00000024597,ENSMUSG00000034557,ENSMUSG00000033105,ENSMUSG00000023991,ENSMUSG00000026121,ENSMUSG00000045294,ENSMUSG00000031904,ENSMUSG00000051557,ENSMUSG00000063382,ENSMUSG00000031149,ENSMUSG00000034771,ENSMUSG00000027230,ENSMUSG00000031983,ENSMUSG00000041895,ENSMUSG00000038167,ENSMUSG00000020439,ENSMUSG00000001288,ENSMUSG00000053460,ENSMUSG00000022351,ENSMUSG00000008318,ENSMUSG00000038936,ENSMUSG00000051934,ENSMUSG00000029135,ENSMUSG00000023832,ENSMUSG00000093930,ENSMUSG00000028862,ENSMUSG00000039693,ENSMUSG00000011257,ENSMUSG00000042613,ENSMUSG00000023495,ENSMUSG00000073002,ENSMUSG00000026478,ENSMUSG00000029090,ENSMUSG00000029752,ENSMUSG00000018672,ENSMUSG00000001521,ENSMUSG00000028007,ENSMUSG00000025153,ENSMUSG00000026566,ENSMUSG00000053617,ENSMUSG00000019975,ENSMUSG00000032491,ENSMUSG00000022010,ENSMUSG00000039953,ENSMUSG00000043671,ENSMUSG00000000811,ENSMUSG00000095098,ENSMUSG00000033684,ENSMUSG00000034066,ENSMUSG00000060224,ENSMUSG00000029781,ENSMUSG00000061731,ENSMUSG00000061410,ENSMUSG00000038991,ENSMUSG00000002319,ENSMUSG00000040841,ENSMUSG00000033306,ENSMUSG00000044949,ENSMUSG00000021273,ENSMUSG00000027993,ENSMUSG00000047963,ENSMUSG00000020986,ENSMUSG00000102748,ENSMUSG00000035863,ENSMUSG00000032640,ENSMUSG00000022246,ENSMUSG00000024892,ENSMUSG00000026675,ENSMUSG00000071637,ENSMUSG00000024899,ENSMUSG00000067786,ENSMUSG00000000957,ENSMUSG00000029767,ENSMUSG00000006442,ENSMUSG00000004562,ENSMUSG00000032340,ENSMUSG00000033209,ENSMUSG00000029406,ENSMUSG00000034781,ENSMUSG00000020900,ENSMUSG00000024074,ENSMUSG00000036006,ENSMUSG00000040133,ENSMUSG00000027800,ENSMUSG00000035441,ENSMUSG00000045005,ENSMUSG00000000693,ENSMUSG00000033460,ENSMUSG00000006445,ENSMUSG00000091971,ENSMUSG00000024238,ENSMUSG00000052942,ENSMUSG00000063160,ENSMUSG00000033955,ENSMUSG00000033577,ENSMUSG00000030022,ENSMUSG00000103088,ENSMUSG00000021493,ENSMUSG00000035107,ENSMUSG00000103567,ENSMUSG00000047181,ENSMUSG00000024924,ENSMUSG00000053080,ENSMUSG00000030878,ENSMUSG00000074170,ENSMUSG00000033287,ENSMUSG00000090523,ENSMUSG00000050730,ENSMUSG00000034205,ENSMUSG00000027848,ENSMUSG00000076441,ENSMUSG00000052911,ENSMUSG00000027220,ENSMUSG00000032578,ENSMUSG00000004665,ENSMUSG00000041548,ENSMUSG00000031586,ENSMUSG00000017386,ENSMUSG00000025855,ENSMUSG00000033436,ENSMUSG00000040118,ENSMUSG00000027805,ENSMUSG00000021589,ENSMUSG00000026278,ENSMUSG00000028967,ENSMUSG00000033256,ENSMUSG00000029185,ENSMUSG00000010660,ENSMUSG00000000531,ENSMUSG00000047497,ENSMUSG00000021823,ENSMUSG00000031520,ENSMUSG00000030747,ENSMUSG00000008090,ENSMUSG00000071176,ENSMUSG00000058013,ENSMUSG00000054843,ENSMUSG00000021411,ENSMUSG00000013076,ENSMUSG00000001761,ENSMUSG00000021806,ENSMUSG00000017314,ENSMUSG00000050530,ENSMUSG00000025321,ENSMUSG00000091243,ENSMUSG00000055737,ENSMUSG00000037852,ENSMUSG00000022843,ENSMUSG00000031486,ENSMUSG00000031503,ENSMUSG00000027200,ENSMUSG00000037225,ENSMUSG00000055723,ENSMUSG00000036904,ENSMUSG00000025185,ENSMUSG00000020844,ENSMUSG00000026980,ENSMUSG00000032875,ENSMUSG00000048537,ENSMUSG00000021765,ENSMUSG00000020105,ENSMUSG00000024538,ENSMUSG00000027827,ENSMUSG00000031558,ENSMUSG00000041741,ENSMUSG00000020601,ENSMUSG00000043557,ENSMUSG00000031119,ENSMUSG00000039960,ENSMUSG00000022610,ENSMUSG00000012017,ENSMUSG00000021779,ENSMUSG00000020099,ENSMUSG00000030352,ENSMUSG00000003032,ENSMUSG00000020785,ENSMUSG00000041842,ENSMUSG00000022178,ENSMUSG00000008575,ENSMUSG00000019891,ENSMUSG00000034457,ENSMUSG00000047878,ENSMUSG00000026249,ENSMUSG00000008136,ENSMUSG00000067586,ENSMUSG00000027860,ENSMUSG00000024665,ENSMUSG00000050910,ENSMUSG00000040998,ENSMUSG00000046668,ENSMUSG00000020086,ENSMUSG00000019256,ENSMUSG00000033565,ENSMUSG00000029287,ENSMUSG00000031673,ENSMUSG00000020325,ENSMUSG00000024044,ENSMUSG00000053113,ENSMUSG00000020186,ENSMUSG00000002006,ENSMUSG00000032911,ENSMUSG00000027932,ENSMUSG00000050965,ENSMUSG00000013033,ENSMUSG00000053931,ENSMUSG00000027002,ENSMUSG00000038143,ENSMUSG00000022528,ENSMUSG00000029070,ENSMUSG00000039831,ENSMUSG00000051236,ENSMUSG00000021796,ENSMUSG00000027799,ENSMUSG00000027868,ENSMUSG00000038400,ENSMUSG00000048458,ENSMUSG00000032184,ENSMUSG00000040606,ENSMUSG00000042428,ENSMUSG00000025555,ENSMUSG00000041073,ENSMUSG00000028073,ENSMUSG00000032011,ENSMUSG00000028476,ENSMUSG00000028532,ENSMUSG00000019889,ENSMUSG00000030110,ENSMUSG00000042265,ENSMUSG00000061751,ENSMUSG00000031217,ENSMUSG00000016194,ENSMUSG00000032419,ENSMUSG00000054196,ENSMUSG00000003355,ENSMUSG00000058070,ENSMUSG00000029231,ENSMUSG00000005360,ENSMUSG00000036356,ENSMUSG00000033717,ENSMUSG00000022018,ENSMUSG00000024043,ENSMUSG00000009731,ENSMUSG00000040010,ENSMUSG00000040488,ENSMUSG00000027408,ENSMUSG00000074480,ENSMUSG00000034981,ENSMUSG00000024909,ENSMUSG00000005973,ENSMUSG00000040152,ENSMUSG00000003411,ENSMUSG00000021782,ENSMUSG00000028517,ENSMUSG00000026463,ENSMUSG00000048706,ENSMUSG00000053398,ENSMUSG00000029093,ENSMUSG00000051323,ENSMUSG00000030643,ENSMUSG00000002249,ENSMUSG00000001911,ENSMUSG00000046714,ENSMUSG00000049404,ENSMUSG00000022844,ENSMUSG00000027803,ENSMUSG00000000184,ENSMUSG00000028341,ENSMUSG00000019539,ENSMUSG00000015053,ENSMUSG00000001663,ENSMUSG00000045672,ENSMUSG00000037071,ENSMUSG00000022367,ENSMUSG00000039081,ENSMUSG00000000782,ENSMUSG00000052698,ENSMUSG00000032216,ENSMUSG00000011256,ENSMUSG00000072235,ENSMUSG00000030516,ENSMUSG00000063594,ENSMUSG00000004098,ENSMUSG00000071856,ENSMUSG00000014303,ENSMUSG00000027221,ENSMUSG00000021464,ENSMUSG00000002980,ENSMUSG00000030782,ENSMUSG00000049521,ENSMUSG00000032374,ENSMUSG00000070436,ENSMUSG00000019278,ENSMUSG00000052062,ENSMUSG00000020205,ENSMUSG00000020142,ENSMUSG00000042284,ENSMUSG00000052957,ENSMUSG00000031026,ENSMUSG00000022836,ENSMUSG00000058571,ENSMUSG00000027603,ENSMUSG00000039646,ENSMUSG00000004631,ENSMUSG00000023868,ENSMUSG00000038587,ENSMUSG00000024998,ENSMUSG00000034573,ENSMUSG00000028469,ENSMUSG00000042622,ENSMUSG00000042035,ENSMUSG00000029641,ENSMUSG00000063605,ENSMUSG00000020642,ENSMUSG00000035413,ENSMUSG00000020256,ENSMUSG00000021994,ENSMUSG00000048126,ENSMUSG00000029710,ENSMUSG00000103472,ENSMUSG00000015709,ENSMUSG00000024548,ENSMUSG00000028402,ENSMUSG00000018417,ENSMUSG00000020122,ENSMUSG00000037855,ENSMUSG00000000915,ENSMUSG00000022816,ENSMUSG00000025213,ENSMUSG00000028348,ENSMUSG00000028698,ENSMUSG00000026494,ENSMUSG00000015354,ENSMUSG00000029371,ENSMUSG00000026556,ENSMUSG00000057098,ENSMUSG00000036377,ENSMUSG00000028480,ENSMUSG00000002020,ENSMUSG00000021136,ENSMUSG00000045954,ENSMUSG00000072214,ENSMUSG00000007783,ENSMUSG00000030499,ENSMUSG00000041889,ENSMUSG00000020363,ENSMUSG00000097789,ENSMUSG00000030268,ENSMUSG00000028464,ENSMUSG00000032014,ENSMUSG00000034903,ENSMUSG00000020044,ENSMUSG00000025867,ENSMUSG00000006369,ENSMUSG00000028664,ENSMUSG00000040690,ENSMUSG00000021318,ENSMUSG00000064080,ENSMUSG00000036564,ENSMUSG00000048388,ENSMUSG00000023885,ENSMUSG00000027894,ENSMUSG00000054555,ENSMUSG00000007888,ENSMUSG00000038668,ENSMUSG00000031616,ENSMUSG00000029436,ENSMUSG00000090877,ENSMUSG00000062991,ENSMUSG00000054252,ENSMUSG00000032531,ENSMUSG00000054863,ENSMUSG00000020810,ENSMUSG00000021217,ENSMUSG00000004044,ENSMUSG00000040663,ENSMUSG00000027661,ENSMUSG00000003352,ENSMUSG00000072941,ENSMUSG00000026837,ENSMUSG00000010830,ENSMUSG00000051367,ENSMUSG00000039405,ENSMUSG00000068270,ENSMUSG00000050199,ENSMUSG00000032816,ENSMUSG00000028919,ENSMUSG00000020176,ENSMUSG00000056481,ENSMUSG00000073802,ENSMUSG00000027188,ENSMUSG00000022894,ENSMUSG00000023411,ENSMUSG00000022371,ENSMUSG00000052516,ENSMUSG00000036256,ENSMUSG00000027832,ENSMUSG00000020121,ENSMUSG00000020027,ENSMUSG00000029126,ENSMUSG00000042804,ENSMUSG00000044674,ENSMUSG00000021662,ENSMUSG00000030074,ENSMUSG00000026235,ENSMUSG00000019467,ENSMUSG00000026211,ENSMUSG00000048376,ENSMUSG00000020467,ENSMUSG00000062184,ENSMUSG00000001131,ENSMUSG00000050315,ENSMUSG00000022656,ENSMUSG00000052727,ENSMUSG00000028780,ENSMUSG00000092035,ENSMUSG00000021759,ENSMUSG00000067377,ENSMUSG00000015134,ENSMUSG00000066607,ENSMUSG00000050953,ENSMUSG00000036158,ENSMUSG00000039542,ENSMUSG00000022687,ENSMUSG00000022484,ENSMUSG00000025964,ENSMUSG00000031849,ENSMUSG00000023046,ENSMUSG00000023886,ENSMUSG00000042821,ENSMUSG00000032024,ENSMUSG00000022098,ENSMUSG00000059493,ENSMUSG00000021614,ENSMUSG00000027966,ENSMUSG00000024529,ENSMUSG00000029581,ENSMUSG00000047907,ENSMUSG00000031380,ENSMUSG00000047793,ENSMUSG00000031548,ENSMUSG00000029005,ENSMUSG00000075707,ENSMUSG00000070469,ENSMUSG00000020866
TF	Factor: KROX; motif: CCCGCCCCCRCCCC	TF:M00982	false	1.159847488633315e-22	21.935599113531257	5974	979	415	21628	ENSMUSG00000061048,ENSMUSG00000040856,ENSMUSG00000042115,ENSMUSG00000056174,ENSMUSG00000042367,ENSMUSG00000050587,ENSMUSG00000023391,ENSMUSG00000024598,ENSMUSG00000070867,ENSMUSG00000037990,ENSMUSG00000000567,ENSMUSG00000037060,ENSMUSG00000001656,ENSMUSG00000026109,ENSMUSG00000059173,ENSMUSG00000019124,ENSMUSG00000034686,ENSMUSG00000028373,ENSMUSG00000027075,ENSMUSG00000045441,ENSMUSG00000002688,ENSMUSG00000039519,ENSMUSG00000053414,ENSMUSG00000020627,ENSMUSG00000040265,ENSMUSG00000052316,ENSMUSG00000041341,ENSMUSG00000001555,ENSMUSG00000026933,ENSMUSG00000074457,ENSMUSG00000028214,ENSMUSG00000048039,ENSMUSG00000001349,ENSMUSG00000001506,ENSMUSG00000032243,ENSMUSG00000000126,ENSMUSG00000039000,ENSMUSG00000037112,ENSMUSG00000026135,ENSMUSG00000025409,ENSMUSG00000050288,ENSMUSG00000022443,ENSMUSG00000012296,ENSMUSG00000041438,ENSMUSG00000048332,ENSMUSG00000016921,ENSMUSG00000005087,ENSMUSG00000020697,ENSMUSG00000031776,ENSMUSG00000038500,ENSMUSG00000018363,ENSMUSG00000021277,ENSMUSG00000027893,ENSMUSG00000059495,ENSMUSG00000032086,ENSMUSG00000025266,ENSMUSG00000037656,ENSMUSG00000026311,ENSMUSG00000054027,ENSMUSG00000015932,ENSMUSG00000028617,ENSMUSG00000035397,ENSMUSG00000020088,ENSMUSG00000035325,ENSMUSG00000022744,ENSMUSG00000038780,ENSMUSG00000031508,ENSMUSG00000001098,ENSMUSG00000025869,ENSMUSG00000024127,ENSMUSG00000020978,ENSMUSG00000019977,ENSMUSG00000061458,ENSMUSG00000039680,ENSMUSG00000021540,ENSMUSG00000002343,ENSMUSG00000031563,ENSMUSG00000040158,ENSMUSG00000030888,ENSMUSG00000030753,ENSMUSG00000005417,ENSMUSG00000054716,ENSMUSG00000049288,ENSMUSG00000021820,ENSMUSG00000043252,ENSMUSG00000070476,ENSMUSG00000070871,ENSMUSG00000040563,ENSMUSG00000037260,ENSMUSG00000026074,ENSMUSG00000024754,ENSMUSG00000048696,ENSMUSG00000009681,ENSMUSG00000056131,ENSMUSG00000025816,ENSMUSG00000030835,ENSMUSG00000037104,ENSMUSG00000045039,ENSMUSG00000046562,ENSMUSG00000058230,ENSMUSG00000071454,ENSMUSG00000020696,ENSMUSG00000075028,ENSMUSG00000039234,ENSMUSG00000049090,ENSMUSG00000024053,ENSMUSG00000056612,ENSMUSG00000000776,ENSMUSG00000005533,ENSMUSG00000023009,ENSMUSG00000060671,ENSMUSG00000038214,ENSMUSG00000022462,ENSMUSG00000079111,ENSMUSG00000020032,ENSMUSG00000040785,ENSMUSG00000033105,ENSMUSG00000023991,ENSMUSG00000026121,ENSMUSG00000031904,ENSMUSG00000051557,ENSMUSG00000034771,ENSMUSG00000027230,ENSMUSG00000031983,ENSMUSG00000041895,ENSMUSG00000038167,ENSMUSG00000001288,ENSMUSG00000053460,ENSMUSG00000038936,ENSMUSG00000023905,ENSMUSG00000051934,ENSMUSG00000006651,ENSMUSG00000062929,ENSMUSG00000029135,ENSMUSG00000028381,ENSMUSG00000062661,ENSMUSG00000023832,ENSMUSG00000039693,ENSMUSG00000011257,ENSMUSG00000023495,ENSMUSG00000073002,ENSMUSG00000026478,ENSMUSG00000034462,ENSMUSG00000026566,ENSMUSG00000019975,ENSMUSG00000032491,ENSMUSG00000043671,ENSMUSG00000060935,ENSMUSG00000033684,ENSMUSG00000034066,ENSMUSG00000029781,ENSMUSG00000006517,ENSMUSG00000037126,ENSMUSG00000061410,ENSMUSG00000025007,ENSMUSG00000038991,ENSMUSG00000040841,ENSMUSG00000033306,ENSMUSG00000044949,ENSMUSG00000027993,ENSMUSG00000060594,ENSMUSG00000035863,ENSMUSG00000032640,ENSMUSG00000022246,ENSMUSG00000029094,ENSMUSG00000000957,ENSMUSG00000029767,ENSMUSG00000004562,ENSMUSG00000032340,ENSMUSG00000033209,ENSMUSG00000022440,ENSMUSG00000023017,ENSMUSG00000029406,ENSMUSG00000020900,ENSMUSG00000024074,ENSMUSG00000036006,ENSMUSG00000040133,ENSMUSG00000045005,ENSMUSG00000000693,ENSMUSG00000042182,ENSMUSG00000033460,ENSMUSG00000091971,ENSMUSG00000032418,ENSMUSG00000024238,ENSMUSG00000052942,ENSMUSG00000063160,ENSMUSG00000031770,ENSMUSG00000030022,ENSMUSG00000021493,ENSMUSG00000047181,ENSMUSG00000024924,ENSMUSG00000053080,ENSMUSG00000030878,ENSMUSG00000074170,ENSMUSG00000033287,ENSMUSG00000090523,ENSMUSG00000032363,ENSMUSG00000027848,ENSMUSG00000026131,ENSMUSG00000004665,ENSMUSG00000041548,ENSMUSG00000031586,ENSMUSG00000017386,ENSMUSG00000025855,ENSMUSG00000040118,ENSMUSG00000027805,ENSMUSG00000033256,ENSMUSG00000010660,ENSMUSG00000047497,ENSMUSG00000021823,ENSMUSG00000008090,ENSMUSG00000054843,ENSMUSG00000001761,ENSMUSG00000017314,ENSMUSG00000050530,ENSMUSG00000025321,ENSMUSG00000055737,ENSMUSG00000022843,ENSMUSG00000031486,ENSMUSG00000037225,ENSMUSG00000055723,ENSMUSG00000025185,ENSMUSG00000039058,ENSMUSG00000021765,ENSMUSG00000031558,ENSMUSG00000041120,ENSMUSG00000043557,ENSMUSG00000031119,ENSMUSG00000013921,ENSMUSG00000039960,ENSMUSG00000012017,ENSMUSG00000020099,ENSMUSG00000030352,ENSMUSG00000046618,ENSMUSG00000020108,ENSMUSG00000001300,ENSMUSG00000027030,ENSMUSG00000003032,ENSMUSG00000020785,ENSMUSG00000041842,ENSMUSG00000022178,ENSMUSG00000025203,ENSMUSG00000025352,ENSMUSG00000019891,ENSMUSG00000026249,ENSMUSG00000027860,ENSMUSG00000024665,ENSMUSG00000017817,ENSMUSG00000050295,ENSMUSG00000026490,ENSMUSG00000046668,ENSMUSG00000024044,ENSMUSG00000006356,ENSMUSG00000053113,ENSMUSG00000027932,ENSMUSG00000050965,ENSMUSG00000033763,ENSMUSG00000013033,ENSMUSG00000074364,ENSMUSG00000053931,ENSMUSG00000022594,ENSMUSG00000022791,ENSMUSG00000014776,ENSMUSG00000038143,ENSMUSG00000039831,ENSMUSG00000027799,ENSMUSG00000038400,ENSMUSG00000023800,ENSMUSG00000032184,ENSMUSG00000040606,ENSMUSG00000042428,ENSMUSG00000025555,ENSMUSG00000035357,ENSMUSG00000041073,ENSMUSG00000028476,ENSMUSG00000028532,ENSMUSG00000019889,ENSMUSG00000032492,ENSMUSG00000030110,ENSMUSG00000070526,ENSMUSG00000042766,ENSMUSG00000024065,ENSMUSG00000032419,ENSMUSG00000024912,ENSMUSG00000058070,ENSMUSG00000029231,ENSMUSG00000009731,ENSMUSG00000025650,ENSMUSG00000040010,ENSMUSG00000040488,ENSMUSG00000074480,ENSMUSG00000024909,ENSMUSG00000005973,ENSMUSG00000040152,ENSMUSG00000026463,ENSMUSG00000053398,ENSMUSG00000051323,ENSMUSG00000030643,ENSMUSG00000032547,ENSMUSG00000002249,ENSMUSG00000027803,ENSMUSG00000000184,ENSMUSG00000026589,ENSMUSG00000028341,ENSMUSG00000030796,ENSMUSG00000015053,ENSMUSG00000000782,ENSMUSG00000032216,ENSMUSG00000072235,ENSMUSG00000030516,ENSMUSG00000004098,ENSMUSG00000020614,ENSMUSG00000014303,ENSMUSG00000027221,ENSMUSG00000038119,ENSMUSG00000030782,ENSMUSG00000049521,ENSMUSG00000032374,ENSMUSG00000020205,ENSMUSG00000073599,ENSMUSG00000027603,ENSMUSG00000004631,ENSMUSG00000023868,ENSMUSG00000025278,ENSMUSG00000024998,ENSMUSG00000042622,ENSMUSG00000042035,ENSMUSG00000063605,ENSMUSG00000040447,ENSMUSG00000020256,ENSMUSG00000021994,ENSMUSG00000031955,ENSMUSG00000029710,ENSMUSG00000015709,ENSMUSG00000024548,ENSMUSG00000028402,ENSMUSG00000018417,ENSMUSG00000031078,ENSMUSG00000037855,ENSMUSG00000000915,ENSMUSG00000042156,ENSMUSG00000025213,ENSMUSG00000075254,ENSMUSG00000035279,ENSMUSG00000028698,ENSMUSG00000026494,ENSMUSG00000026556,ENSMUSG00000028480,ENSMUSG00000002020,ENSMUSG00000001655,ENSMUSG00000072214,ENSMUSG00000031778,ENSMUSG00000031538,ENSMUSG00000030499,ENSMUSG00000028464,ENSMUSG00000032997,ENSMUSG00000032014,ENSMUSG00000020044,ENSMUSG00000032060,ENSMUSG00000006369,ENSMUSG00000028664,ENSMUSG00000062380,ENSMUSG00000044452,ENSMUSG00000021318,ENSMUSG00000036564,ENSMUSG00000050737,ENSMUSG00000048388,ENSMUSG00000007888,ENSMUSG00000090877,ENSMUSG00000062991,ENSMUSG00000054252,ENSMUSG00000054863,ENSMUSG00000095304,ENSMUSG00000020810,ENSMUSG00000021217,ENSMUSG00000022479,ENSMUSG00000014329,ENSMUSG00000024593,ENSMUSG00000040663,ENSMUSG00000027661,ENSMUSG00000003352,ENSMUSG00000026837,ENSMUSG00000051367,ENSMUSG00000039405,ENSMUSG00000032816,ENSMUSG00000028919,ENSMUSG00000056481,ENSMUSG00000073802,ENSMUSG00000001986,ENSMUSG00000023411,ENSMUSG00000029381,ENSMUSG00000036256,ENSMUSG00000020121,ENSMUSG00000042804,ENSMUSG00000021662,ENSMUSG00000026235,ENSMUSG00000074766,ENSMUSG00000006342,ENSMUSG00000052727,ENSMUSG00000038227,ENSMUSG00000092035,ENSMUSG00000026072,ENSMUSG00000015134,ENSMUSG00000066607,ENSMUSG00000039542,ENSMUSG00000031849,ENSMUSG00000035274,ENSMUSG00000032024,ENSMUSG00000022098,ENSMUSG00000059493,ENSMUSG00000027966,ENSMUSG00000024529,ENSMUSG00000029005,ENSMUSG00000075707,ENSMUSG00000020866
TF	Factor: MAZ; motif: GGGGAGGG	TF:M00649	false	1.959782986949471e-22	21.70779201680083	8399	979	533	21628	ENSMUSG00000061048,ENSMUSG00000042115,ENSMUSG00000056174,ENSMUSG00000050587,ENSMUSG00000038210,ENSMUSG00000023391,ENSMUSG00000024598,ENSMUSG00000028226,ENSMUSG00000070867,ENSMUSG00000000567,ENSMUSG00000056870,ENSMUSG00000027210,ENSMUSG00000001656,ENSMUSG00000019124,ENSMUSG00000048387,ENSMUSG00000039706,ENSMUSG00000034686,ENSMUSG00000028373,ENSMUSG00000022203,ENSMUSG00000050541,ENSMUSG00000038402,ENSMUSG00000025780,ENSMUSG00000055799,ENSMUSG00000020241,ENSMUSG00000044254,ENSMUSG00000029838,ENSMUSG00000001119,ENSMUSG00000057751,ENSMUSG00000026193,ENSMUSG00000039519,ENSMUSG00000021702,ENSMUSG00000053414,ENSMUSG00000020627,ENSMUSG00000029661,ENSMUSG00000032186,ENSMUSG00000042793,ENSMUSG00000052316,ENSMUSG00000001802,ENSMUSG00000001555,ENSMUSG00000026933,ENSMUSG00000027208,ENSMUSG00000069089,ENSMUSG00000030351,ENSMUSG00000074457,ENSMUSG00000048039,ENSMUSG00000020123,ENSMUSG00000001349,ENSMUSG00000001506,ENSMUSG00000030551,ENSMUSG00000032243,ENSMUSG00000000126,ENSMUSG00000056900,ENSMUSG00000022996,ENSMUSG00000043099,ENSMUSG00000033722,ENSMUSG00000025409,ENSMUSG00000050288,ENSMUSG00000012296,ENSMUSG00000041438,ENSMUSG00000028608,ENSMUSG00000044646,ENSMUSG00000048332,ENSMUSG00000034620,ENSMUSG00000036545,ENSMUSG00000016921,ENSMUSG00000030468,ENSMUSG00000005087,ENSMUSG00000048096,ENSMUSG00000020697,ENSMUSG00000038500,ENSMUSG00000038871,ENSMUSG00000053475,ENSMUSG00000053907,ENSMUSG00000026827,ENSMUSG00000039176,ENSMUSG00000032026,ENSMUSG00000059495,ENSMUSG00000025266,ENSMUSG00000037656,ENSMUSG00000054027,ENSMUSG00000051950,ENSMUSG00000028617,ENSMUSG00000035397,ENSMUSG00000049439,ENSMUSG00000024037,ENSMUSG00000022744,ENSMUSG00000038780,ENSMUSG00000019487,ENSMUSG00000048546,ENSMUSG00000024127,ENSMUSG00000031365,ENSMUSG00000006476,ENSMUSG00000021540,ENSMUSG00000041949,ENSMUSG00000032018,ENSMUSG00000038260,ENSMUSG00000031065,ENSMUSG00000031563,ENSMUSG00000030888,ENSMUSG00000025137,ENSMUSG00000030753,ENSMUSG00000005417,ENSMUSG00000040363,ENSMUSG00000034271,ENSMUSG00000021820,ENSMUSG00000043252,ENSMUSG00000070476,ENSMUSG00000070871,ENSMUSG00000033356,ENSMUSG00000040563,ENSMUSG00000024754,ENSMUSG00000028318,ENSMUSG00000048696,ENSMUSG00000056131,ENSMUSG00000055707,ENSMUSG00000009566,ENSMUSG00000074129,ENSMUSG00000037104,ENSMUSG00000046562,ENSMUSG00000004100,ENSMUSG00000045411,ENSMUSG00000032185,ENSMUSG00000058230,ENSMUSG00000071454,ENSMUSG00000034088,ENSMUSG00000057541,ENSMUSG00000075028,ENSMUSG00000049090,ENSMUSG00000001473,ENSMUSG00000023044,ENSMUSG00000056612,ENSMUSG00000005533,ENSMUSG00000023009,ENSMUSG00000038214,ENSMUSG00000057315,ENSMUSG00000022462,ENSMUSG00000020032,ENSMUSG00000024597,ENSMUSG00000060600,ENSMUSG00000006732,ENSMUSG00000026121,ENSMUSG00000045294,ENSMUSG00000063382,ENSMUSG00000031149,ENSMUSG00000034771,ENSMUSG00000041895,ENSMUSG00000038167,ENSMUSG00000020439,ENSMUSG00000001288,ENSMUSG00000030498,ENSMUSG00000008318,ENSMUSG00000023905,ENSMUSG00000029135,ENSMUSG00000062661,ENSMUSG00000041135,ENSMUSG00000023832,ENSMUSG00000093930,ENSMUSG00000028862,ENSMUSG00000039693,ENSMUSG00000049532,ENSMUSG00000023495,ENSMUSG00000027995,ENSMUSG00000073002,ENSMUSG00000026478,ENSMUSG00000022091,ENSMUSG00000034462,ENSMUSG00000023348,ENSMUSG00000018672,ENSMUSG00000001521,ENSMUSG00000028007,ENSMUSG00000025153,ENSMUSG00000026566,ENSMUSG00000053617,ENSMUSG00000019975,ENSMUSG00000022010,ENSMUSG00000039953,ENSMUSG00000000811,ENSMUSG00000060935,ENSMUSG00000033684,ENSMUSG00000034066,ENSMUSG00000060224,ENSMUSG00000029781,ENSMUSG00000037126,ENSMUSG00000061410,ENSMUSG00000002319,ENSMUSG00000040841,ENSMUSG00000033306,ENSMUSG00000044949,ENSMUSG00000047963,ENSMUSG00000020986,ENSMUSG00000060594,ENSMUSG00000022094,ENSMUSG00000035863,ENSMUSG00000032640,ENSMUSG00000022246,ENSMUSG00000024892,ENSMUSG00000071637,ENSMUSG00000024899,ENSMUSG00000004562,ENSMUSG00000032340,ENSMUSG00000023017,ENSMUSG00000029406,ENSMUSG00000020900,ENSMUSG00000024074,ENSMUSG00000036006,ENSMUSG00000040133,ENSMUSG00000027800,ENSMUSG00000035441,ENSMUSG00000000693,ENSMUSG00000026817,ENSMUSG00000006445,ENSMUSG00000091971,ENSMUSG00000028949,ENSMUSG00000024238,ENSMUSG00000052942,ENSMUSG00000063160,ENSMUSG00000033955,ENSMUSG00000031770,ENSMUSG00000030022,ENSMUSG00000103088,ENSMUSG00000070044,ENSMUSG00000021493,ENSMUSG00000024924,ENSMUSG00000032366,ENSMUSG00000053080,ENSMUSG00000030878,ENSMUSG00000033287,ENSMUSG00000050730,ENSMUSG00000032363,ENSMUSG00000068744,ENSMUSG00000024664,ENSMUSG00000031586,ENSMUSG00000017386,ENSMUSG00000020303,ENSMUSG00000025855,ENSMUSG00000022074,ENSMUSG00000031785,ENSMUSG00000033436,ENSMUSG00000021589,ENSMUSG00000026278,ENSMUSG00000028967,ENSMUSG00000029185,ENSMUSG00000004609,ENSMUSG00000000531,ENSMUSG00000022332,ENSMUSG00000047497,ENSMUSG00000021823,ENSMUSG00000030555,ENSMUSG00000031520,ENSMUSG00000008090,ENSMUSG00000071176,ENSMUSG00000054843,ENSMUSG00000001761,ENSMUSG00000050908,ENSMUSG00000050530,ENSMUSG00000025321,ENSMUSG00000091243,ENSMUSG00000055737,ENSMUSG00000031503,ENSMUSG00000027200,ENSMUSG00000037225,ENSMUSG00000036904,ENSMUSG00000020844,ENSMUSG00000039058,ENSMUSG00000032875,ENSMUSG00000048537,ENSMUSG00000021765,ENSMUSG00000027827,ENSMUSG00000041741,ENSMUSG00000029442,ENSMUSG00000020601,ENSMUSG00000041120,ENSMUSG00000013921,ENSMUSG00000022610,ENSMUSG00000020099,ENSMUSG00000043079,ENSMUSG00000030352,ENSMUSG00000020108,ENSMUSG00000001300,ENSMUSG00000027030,ENSMUSG00000003032,ENSMUSG00000020785,ENSMUSG00000041842,ENSMUSG00000022178,ENSMUSG00000025203,ENSMUSG00000025352,ENSMUSG00000008575,ENSMUSG00000054855,ENSMUSG00000019891,ENSMUSG00000034457,ENSMUSG00000047878,ENSMUSG00000008136,ENSMUSG00000027860,ENSMUSG00000024665,ENSMUSG00000026490,ENSMUSG00000028583,ENSMUSG00000050910,ENSMUSG00000040998,ENSMUSG00000034751,ENSMUSG00000046668,ENSMUSG00000045136,ENSMUSG00000020086,ENSMUSG00000020325,ENSMUSG00000022994,ENSMUSG00000024044,ENSMUSG00000053113,ENSMUSG00000002006,ENSMUSG00000027932,ENSMUSG00000050965,ENSMUSG00000033763,ENSMUSG00000022893,ENSMUSG00000013033,ENSMUSG00000074364,ENSMUSG00000053931,ENSMUSG00000022791,ENSMUSG00000034463,ENSMUSG00000038143,ENSMUSG00000029070,ENSMUSG00000039831,ENSMUSG00000041801,ENSMUSG00000021796,ENSMUSG00000027799,ENSMUSG00000048458,ENSMUSG00000023800,ENSMUSG00000032184,ENSMUSG00000040606,ENSMUSG00000042428,ENSMUSG00000069920,ENSMUSG00000025555,ENSMUSG00000041073,ENSMUSG00000028073,ENSMUSG00000031375,ENSMUSG00000032011,ENSMUSG00000006931,ENSMUSG00000032492,ENSMUSG00000042766,ENSMUSG00000061751,ENSMUSG00000032419,ENSMUSG00000003355,ENSMUSG00000029231,ENSMUSG00000036356,ENSMUSG00000033717,ENSMUSG00000026674,ENSMUSG00000022018,ENSMUSG00000054675,ENSMUSG00000024043,ENSMUSG00000009731,ENSMUSG00000040488,ENSMUSG00000027408,ENSMUSG00000074480,ENSMUSG00000024909,ENSMUSG00000005973,ENSMUSG00000040152,ENSMUSG00000003411,ENSMUSG00000041757,ENSMUSG00000021782,ENSMUSG00000023092,ENSMUSG00000026463,ENSMUSG00000026042,ENSMUSG00000003534,ENSMUSG00000027797,ENSMUSG00000029093,ENSMUSG00000051323,ENSMUSG00000002249,ENSMUSG00000001911,ENSMUSG00000027803,ENSMUSG00000000184,ENSMUSG00000026589,ENSMUSG00000028341,ENSMUSG00000030796,ENSMUSG00000015053,ENSMUSG00000001663,ENSMUSG00000025255,ENSMUSG00000037071,ENSMUSG00000022367,ENSMUSG00000039081,ENSMUSG00000000782,ENSMUSG00000052698,ENSMUSG00000032216,ENSMUSG00000072235,ENSMUSG00000030516,ENSMUSG00000063594,ENSMUSG00000004098,ENSMUSG00000020614,ENSMUSG00000014303,ENSMUSG00000021464,ENSMUSG00000002980,ENSMUSG00000030782,ENSMUSG00000049521,ENSMUSG00000060470,ENSMUSG00000070942,ENSMUSG00000070436,ENSMUSG00000019278,ENSMUSG00000020205,ENSMUSG00000057969,ENSMUSG00000073599,ENSMUSG00000052957,ENSMUSG00000025656,ENSMUSG00000022836,ENSMUSG00000058571,ENSMUSG00000027603,ENSMUSG00000004631,ENSMUSG00000023868,ENSMUSG00000029718,ENSMUSG00000030255,ENSMUSG00000025278,ENSMUSG00000034573,ENSMUSG00000028469,ENSMUSG00000042622,ENSMUSG00000042035,ENSMUSG00000029641,ENSMUSG00000063605,ENSMUSG00000035413,ENSMUSG00000031955,ENSMUSG00000029710,ENSMUSG00000024548,ENSMUSG00000063838,ENSMUSG00000018417,ENSMUSG00000037855,ENSMUSG00000000915,ENSMUSG00000042156,ENSMUSG00000022144,ENSMUSG00000075254,ENSMUSG00000035279,ENSMUSG00000043943,ENSMUSG00000028698,ENSMUSG00000026494,ENSMUSG00000026556,ENSMUSG00000057098,ENSMUSG00000037211,ENSMUSG00000036377,ENSMUSG00000021136,ENSMUSG00000001655,ENSMUSG00000034685,ENSMUSG00000072214,ENSMUSG00000025140,ENSMUSG00000071656,ENSMUSG00000007783,ENSMUSG00000037892,ENSMUSG00000031538,ENSMUSG00000027217,ENSMUSG00000030499,ENSMUSG00000020363,ENSMUSG00000030268,ENSMUSG00000028464,ENSMUSG00000032997,ENSMUSG00000032014,ENSMUSG00000006403,ENSMUSG00000025867,ENSMUSG00000118662,ENSMUSG00000032060,ENSMUSG00000028664,ENSMUSG00000062380,ENSMUSG00000034460,ENSMUSG00000021318,ENSMUSG00000036564,ENSMUSG00000023885,ENSMUSG00000054555,ENSMUSG00000007888,ENSMUSG00000038668,ENSMUSG00000014599,ENSMUSG00000029436,ENSMUSG00000090877,ENSMUSG00000049804,ENSMUSG00000054863,ENSMUSG00000095304,ENSMUSG00000016262,ENSMUSG00000014329,ENSMUSG00000031070,ENSMUSG00000024593,ENSMUSG00000040663,ENSMUSG00000027661,ENSMUSG00000003352,ENSMUSG00000051367,ENSMUSG00000020354,ENSMUSG00000039405,ENSMUSG00000068270,ENSMUSG00000050199,ENSMUSG00000032816,ENSMUSG00000028919,ENSMUSG00000020176,ENSMUSG00000042485,ENSMUSG00000056481,ENSMUSG00000073802,ENSMUSG00000001986,ENSMUSG00000027188,ENSMUSG00000022894,ENSMUSG00000023411,ENSMUSG00000052516,ENSMUSG00000036256,ENSMUSG00000027832,ENSMUSG00000020027,ENSMUSG00000029126,ENSMUSG00000042804,ENSMUSG00000039476,ENSMUSG00000031024,ENSMUSG00000037428,ENSMUSG00000036036,ENSMUSG00000019467,ENSMUSG00000026211,ENSMUSG00000020467,ENSMUSG00000037621,ENSMUSG00000050315,ENSMUSG00000022656,ENSMUSG00000006342,ENSMUSG00000019326,ENSMUSG00000002831,ENSMUSG00000052727,ENSMUSG00000038227,ENSMUSG00000092035,ENSMUSG00000026072,ENSMUSG00000031740,ENSMUSG00000015134,ENSMUSG00000066607,ENSMUSG00000050953,ENSMUSG00000022687,ENSMUSG00000022484,ENSMUSG00000031849,ENSMUSG00000035274,ENSMUSG00000022754,ENSMUSG00000023046,ENSMUSG00000060572,ENSMUSG00000042821,ENSMUSG00000029380,ENSMUSG00000032024,ENSMUSG00000022098,ENSMUSG00000041577,ENSMUSG00000038521,ENSMUSG00000024529,ENSMUSG00000029581,ENSMUSG00000047793,ENSMUSG00000029005,ENSMUSG00000020866
TF	Factor: ZAC; motif: KGGGCCR; match class: 1	TF:M05547_1	false	2.022094383322866e-22	21.69419857713292	2511	979	223	21628	ENSMUSG00000030513,ENSMUSG00000040856,ENSMUSG00000050587,ENSMUSG00000024598,ENSMUSG00000070867,ENSMUSG00000000567,ENSMUSG00000027210,ENSMUSG00000028373,ENSMUSG00000055799,ENSMUSG00000014932,ENSMUSG00000002688,ENSMUSG00000021702,ENSMUSG00000053414,ENSMUSG00000001802,ENSMUSG00000026933,ENSMUSG00000001506,ENSMUSG00000000126,ENSMUSG00000037112,ENSMUSG00000033722,ENSMUSG00000025409,ENSMUSG00000050288,ENSMUSG00000041438,ENSMUSG00000036545,ENSMUSG00000020697,ENSMUSG00000038500,ENSMUSG00000018363,ENSMUSG00000021277,ENSMUSG00000053907,ENSMUSG00000038416,ENSMUSG00000032026,ENSMUSG00000029071,ENSMUSG00000059495,ENSMUSG00000054027,ENSMUSG00000024594,ENSMUSG00000028617,ENSMUSG00000035397,ENSMUSG00000026670,ENSMUSG00000038780,ENSMUSG00000019487,ENSMUSG00000001098,ENSMUSG00000056209,ENSMUSG00000038260,ENSMUSG00000030888,ENSMUSG00000030753,ENSMUSG00000040363,ENSMUSG00000034271,ENSMUSG00000021820,ENSMUSG00000037260,ENSMUSG00000026074,ENSMUSG00000032966,ENSMUSG00000024754,ENSMUSG00000009681,ENSMUSG00000055707,ENSMUSG00000045039,ENSMUSG00000032185,ENSMUSG00000046731,ENSMUSG00000058230,ENSMUSG00000071454,ENSMUSG00000020696,ENSMUSG00000034088,ENSMUSG00000075028,ENSMUSG00000021009,ENSMUSG00000049090,ENSMUSG00000024053,ENSMUSG00000001473,ENSMUSG00000056612,ENSMUSG00000000776,ENSMUSG00000005533,ENSMUSG00000023009,ENSMUSG00000060671,ENSMUSG00000038214,ENSMUSG00000013629,ENSMUSG00000057315,ENSMUSG00000024597,ENSMUSG00000033105,ENSMUSG00000026121,ENSMUSG00000045294,ENSMUSG00000031904,ENSMUSG00000070972,ENSMUSG00000022351,ENSMUSG00000008318,ENSMUSG00000051934,ENSMUSG00000006651,ENSMUSG00000029135,ENSMUSG00000028381,ENSMUSG00000062661,ENSMUSG00000028862,ENSMUSG00000029090,ENSMUSG00000026566,ENSMUSG00000053617,ENSMUSG00000019975,ENSMUSG00000022010,ENSMUSG00000039953,ENSMUSG00000033684,ENSMUSG00000061731,ENSMUSG00000061410,ENSMUSG00000001467,ENSMUSG00000033306,ENSMUSG00000044949,ENSMUSG00000035835,ENSMUSG00000022246,ENSMUSG00000071637,ENSMUSG00000032340,ENSMUSG00000029406,ENSMUSG00000034781,ENSMUSG00000024074,ENSMUSG00000045005,ENSMUSG00000000693,ENSMUSG00000042182,ENSMUSG00000024238,ENSMUSG00000052942,ENSMUSG00000063160,ENSMUSG00000035107,ENSMUSG00000047181,ENSMUSG00000053080,ENSMUSG00000024664,ENSMUSG00000026131,ENSMUSG00000017386,ENSMUSG00000040118,ENSMUSG00000021589,ENSMUSG00000028967,ENSMUSG00000033256,ENSMUSG00000010660,ENSMUSG00000022332,ENSMUSG00000008090,ENSMUSG00000054843,ENSMUSG00000013076,ENSMUSG00000001761,ENSMUSG00000022843,ENSMUSG00000037225,ENSMUSG00000020844,ENSMUSG00000020601,ENSMUSG00000041120,ENSMUSG00000043557,ENSMUSG00000022610,ENSMUSG00000012017,ENSMUSG00000030352,ENSMUSG00000027030,ENSMUSG00000022178,ENSMUSG00000025352,ENSMUSG00000017817,ENSMUSG00000045136,ENSMUSG00000020086,ENSMUSG00000019256,ENSMUSG00000031673,ENSMUSG00000024044,ENSMUSG00000053113,ENSMUSG00000002006,ENSMUSG00000033763,ENSMUSG00000013033,ENSMUSG00000053931,ENSMUSG00000022791,ENSMUSG00000038143,ENSMUSG00000021796,ENSMUSG00000027799,ENSMUSG00000038400,ENSMUSG00000032184,ENSMUSG00000042428,ENSMUSG00000058070,ENSMUSG00000033717,ENSMUSG00000040010,ENSMUSG00000040488,ENSMUSG00000074480,ENSMUSG00000005973,ENSMUSG00000021782,ENSMUSG00000030643,ENSMUSG00000032547,ENSMUSG00000001911,ENSMUSG00000030796,ENSMUSG00000015053,ENSMUSG00000045672,ENSMUSG00000033350,ENSMUSG00000014303,ENSMUSG00000052062,ENSMUSG00000052957,ENSMUSG00000027603,ENSMUSG00000023868,ENSMUSG00000006205,ENSMUSG00000034573,ENSMUSG00000028469,ENSMUSG00000040447,ENSMUSG00000029710,ENSMUSG00000028402,ENSMUSG00000018417,ENSMUSG00000031078,ENSMUSG00000022816,ENSMUSG00000037211,ENSMUSG00000028480,ENSMUSG00000027217,ENSMUSG00000030499,ENSMUSG00000032997,ENSMUSG00000034903,ENSMUSG00000020044,ENSMUSG00000025867,ENSMUSG00000028664,ENSMUSG00000027894,ENSMUSG00000007888,ENSMUSG00000054252,ENSMUSG00000014329,ENSMUSG00000040663,ENSMUSG00000003352,ENSMUSG00000024620,ENSMUSG00000013584,ENSMUSG00000032816,ENSMUSG00000020176,ENSMUSG00000056481,ENSMUSG00000023411,ENSMUSG00000029126,ENSMUSG00000074766,ENSMUSG00000022656,ENSMUSG00000021759,ENSMUSG00000015134,ENSMUSG00000066607,ENSMUSG00000036158,ENSMUSG00000022687,ENSMUSG00000025964,ENSMUSG00000023886,ENSMUSG00000022098,ENSMUSG00000047907,ENSMUSG00000031548,ENSMUSG00000029005,ENSMUSG00000075707,ENSMUSG00000020866
TF	Factor: AP-2gamma; motif: GCCYNNGGS	TF:M00470	false	4.830516821293171e-22	21.31600640120954	6995	979	464	21628	ENSMUSG00000030513,ENSMUSG00000061048,ENSMUSG00000040856,ENSMUSG00000042115,ENSMUSG00000042367,ENSMUSG00000038210,ENSMUSG00000024598,ENSMUSG00000070867,ENSMUSG00000037990,ENSMUSG00000000567,ENSMUSG00000056870,ENSMUSG00000027210,ENSMUSG00000034762,ENSMUSG00000028369,ENSMUSG00000048387,ENSMUSG00000028373,ENSMUSG00000022203,ENSMUSG00000029659,ENSMUSG00000032548,ENSMUSG00000006221,ENSMUSG00000027075,ENSMUSG00000038402,ENSMUSG00000045441,ENSMUSG00000025780,ENSMUSG00000044254,ENSMUSG00000057751,ENSMUSG00000026193,ENSMUSG00000014932,ENSMUSG00000041482,ENSMUSG00000039519,ENSMUSG00000021702,ENSMUSG00000053414,ENSMUSG00000029122,ENSMUSG00000020627,ENSMUSG00000042793,ENSMUSG00000041341,ENSMUSG00000001555,ENSMUSG00000030351,ENSMUSG00000048039,ENSMUSG00000020123,ENSMUSG00000030551,ENSMUSG00000000126,ENSMUSG00000031561,ENSMUSG00000022996,ENSMUSG00000037112,ENSMUSG00000043099,ENSMUSG00000026135,ENSMUSG00000025409,ENSMUSG00000012296,ENSMUSG00000048332,ENSMUSG00000034620,ENSMUSG00000036545,ENSMUSG00000016921,ENSMUSG00000030468,ENSMUSG00000005087,ENSMUSG00000048096,ENSMUSG00000020697,ENSMUSG00000031776,ENSMUSG00000038500,ENSMUSG00000021277,ENSMUSG00000027893,ENSMUSG00000039176,ENSMUSG00000003848,ENSMUSG00000029071,ENSMUSG00000059495,ENSMUSG00000054027,ENSMUSG00000015932,ENSMUSG00000028617,ENSMUSG00000035397,ENSMUSG00000040102,ENSMUSG00000020088,ENSMUSG00000036208,ENSMUSG00000035325,ENSMUSG00000024740,ENSMUSG00000022744,ENSMUSG00000019487,ENSMUSG00000001098,ENSMUSG00000029415,ENSMUSG00000020978,ENSMUSG00000006476,ENSMUSG00000059810,ENSMUSG00000061458,ENSMUSG00000021540,ENSMUSG00000002343,ENSMUSG00000002825,ENSMUSG00000032018,ENSMUSG00000038260,ENSMUSG00000031563,ENSMUSG00000040158,ENSMUSG00000054716,ENSMUSG00000034271,ENSMUSG00000049288,ENSMUSG00000021670,ENSMUSG00000043252,ENSMUSG00000070476,ENSMUSG00000070871,ENSMUSG00000037260,ENSMUSG00000026074,ENSMUSG00000028318,ENSMUSG00000009681,ENSMUSG00000055707,ENSMUSG00000009566,ENSMUSG00000030835,ENSMUSG00000037104,ENSMUSG00000032185,ENSMUSG00000057541,ENSMUSG00000027397,ENSMUSG00000075028,ENSMUSG00000024053,ENSMUSG00000001473,ENSMUSG00000023044,ENSMUSG00000056612,ENSMUSG00000000776,ENSMUSG00000023009,ENSMUSG00000060671,ENSMUSG00000038214,ENSMUSG00000020032,ENSMUSG00000024654,ENSMUSG00000040785,ENSMUSG00000024597,ENSMUSG00000060600,ENSMUSG00000034557,ENSMUSG00000023991,ENSMUSG00000026121,ENSMUSG00000045294,ENSMUSG00000031904,ENSMUSG00000027230,ENSMUSG00000031983,ENSMUSG00000041895,ENSMUSG00000038167,ENSMUSG00000070972,ENSMUSG00000001288,ENSMUSG00000008318,ENSMUSG00000038936,ENSMUSG00000051934,ENSMUSG00000006651,ENSMUSG00000029135,ENSMUSG00000028381,ENSMUSG00000028862,ENSMUSG00000039693,ENSMUSG00000011257,ENSMUSG00000038042,ENSMUSG00000027995,ENSMUSG00000026478,ENSMUSG00000034462,ENSMUSG00000023348,ENSMUSG00000029090,ENSMUSG00000028007,ENSMUSG00000025153,ENSMUSG00000026566,ENSMUSG00000020788,ENSMUSG00000019975,ENSMUSG00000043671,ENSMUSG00000060935,ENSMUSG00000034066,ENSMUSG00000060224,ENSMUSG00000029781,ENSMUSG00000061731,ENSMUSG00000001918,ENSMUSG00000061410,ENSMUSG00000040841,ENSMUSG00000033306,ENSMUSG00000044949,ENSMUSG00000047963,ENSMUSG00000046841,ENSMUSG00000020986,ENSMUSG00000032470,ENSMUSG00000022246,ENSMUSG00000024892,ENSMUSG00000071637,ENSMUSG00000024899,ENSMUSG00000029094,ENSMUSG00000022864,ENSMUSG00000000957,ENSMUSG00000029767,ENSMUSG00000032340,ENSMUSG00000023017,ENSMUSG00000034781,ENSMUSG00000024074,ENSMUSG00000040133,ENSMUSG00000000693,ENSMUSG00000042182,ENSMUSG00000091971,ENSMUSG00000032418,ENSMUSG00000028949,ENSMUSG00000024238,ENSMUSG00000063160,ENSMUSG00000030022,ENSMUSG00000070044,ENSMUSG00000035107,ENSMUSG00000024924,ENSMUSG00000032366,ENSMUSG00000053080,ENSMUSG00000030878,ENSMUSG00000033287,ENSMUSG00000063558,ENSMUSG00000076441,ENSMUSG00000024664,ENSMUSG00000026131,ENSMUSG00000004665,ENSMUSG00000031586,ENSMUSG00000017386,ENSMUSG00000020303,ENSMUSG00000025855,ENSMUSG00000028641,ENSMUSG00000027805,ENSMUSG00000021589,ENSMUSG00000026278,ENSMUSG00000033256,ENSMUSG00000029185,ENSMUSG00000004609,ENSMUSG00000008090,ENSMUSG00000058013,ENSMUSG00000054843,ENSMUSG00000003585,ENSMUSG00000017314,ENSMUSG00000050908,ENSMUSG00000050530,ENSMUSG00000025321,ENSMUSG00000091243,ENSMUSG00000022665,ENSMUSG00000037852,ENSMUSG00000022843,ENSMUSG00000031486,ENSMUSG00000031503,ENSMUSG00000027200,ENSMUSG00000037225,ENSMUSG00000020814,ENSMUSG00000055723,ENSMUSG00000036904,ENSMUSG00000025185,ENSMUSG00000032875,ENSMUSG00000021765,ENSMUSG00000020105,ENSMUSG00000031558,ENSMUSG00000041741,ENSMUSG00000005611,ENSMUSG00000041120,ENSMUSG00000032085,ENSMUSG00000043557,ENSMUSG00000039960,ENSMUSG00000022610,ENSMUSG00000012017,ENSMUSG00000020099,ENSMUSG00000030352,ENSMUSG00000020108,ENSMUSG00000027030,ENSMUSG00000041842,ENSMUSG00000022178,ENSMUSG00000025352,ENSMUSG00000008575,ENSMUSG00000019891,ENSMUSG00000026249,ENSMUSG00000067586,ENSMUSG00000027860,ENSMUSG00000017817,ENSMUSG00000026490,ENSMUSG00000028583,ENSMUSG00000040998,ENSMUSG00000046668,ENSMUSG00000045136,ENSMUSG00000019256,ENSMUSG00000031673,ENSMUSG00000022994,ENSMUSG00000024044,ENSMUSG00000006356,ENSMUSG00000053113,ENSMUSG00000002006,ENSMUSG00000050965,ENSMUSG00000025006,ENSMUSG00000033763,ENSMUSG00000022893,ENSMUSG00000013033,ENSMUSG00000074364,ENSMUSG00000053931,ENSMUSG00000037411,ENSMUSG00000022791,ENSMUSG00000027002,ENSMUSG00000034463,ENSMUSG00000038143,ENSMUSG00000022528,ENSMUSG00000029070,ENSMUSG00000039831,ENSMUSG00000041801,ENSMUSG00000051236,ENSMUSG00000021796,ENSMUSG00000027799,ENSMUSG00000038400,ENSMUSG00000048458,ENSMUSG00000032184,ENSMUSG00000040606,ENSMUSG00000042428,ENSMUSG00000025555,ENSMUSG00000028073,ENSMUSG00000031375,ENSMUSG00000028476,ENSMUSG00000019889,ENSMUSG00000070526,ENSMUSG00000031217,ENSMUSG00000024065,ENSMUSG00000032419,ENSMUSG00000029231,ENSMUSG00000005360,ENSMUSG00000009731,ENSMUSG00000040488,ENSMUSG00000074480,ENSMUSG00000005973,ENSMUSG00000028517,ENSMUSG00000026463,ENSMUSG00000048706,ENSMUSG00000053398,ENSMUSG00000027797,ENSMUSG00000029093,ENSMUSG00000051323,ENSMUSG00000002249,ENSMUSG00000022844,ENSMUSG00000027803,ENSMUSG00000028341,ENSMUSG00000030796,ENSMUSG00000031523,ENSMUSG00000019539,ENSMUSG00000045672,ENSMUSG00000052698,ENSMUSG00000030516,ENSMUSG00000063594,ENSMUSG00000020614,ENSMUSG00000033350,ENSMUSG00000014303,ENSMUSG00000027221,ENSMUSG00000038119,ENSMUSG00000021464,ENSMUSG00000049521,ENSMUSG00000032374,ENSMUSG00000017897,ENSMUSG00000060470,ENSMUSG00000070436,ENSMUSG00000019278,ENSMUSG00000052062,ENSMUSG00000057969,ENSMUSG00000020142,ENSMUSG00000058571,ENSMUSG00000039646,ENSMUSG00000023868,ENSMUSG00000029718,ENSMUSG00000030255,ENSMUSG00000024998,ENSMUSG00000028469,ENSMUSG00000042622,ENSMUSG00000042035,ENSMUSG00000029641,ENSMUSG00000020642,ENSMUSG00000040447,ENSMUSG00000021994,ENSMUSG00000044734,ENSMUSG00000015709,ENSMUSG00000024548,ENSMUSG00000018417,ENSMUSG00000037855,ENSMUSG00000000915,ENSMUSG00000022144,ENSMUSG00000075254,ENSMUSG00000027298,ENSMUSG00000043943,ENSMUSG00000026494,ENSMUSG00000026556,ENSMUSG00000037211,ENSMUSG00000036377,ENSMUSG00000028480,ENSMUSG00000002020,ENSMUSG00000021136,ENSMUSG00000072214,ENSMUSG00000031778,ENSMUSG00000030499,ENSMUSG00000041889,ENSMUSG00000020363,ENSMUSG00000097789,ENSMUSG00000028464,ENSMUSG00000032997,ENSMUSG00000032014,ENSMUSG00000006403,ENSMUSG00000034903,ENSMUSG00000025867,ENSMUSG00000032060,ENSMUSG00000006369,ENSMUSG00000028664,ENSMUSG00000062380,ENSMUSG00000044452,ENSMUSG00000034460,ENSMUSG00000021318,ENSMUSG00000036564,ENSMUSG00000027894,ENSMUSG00000054555,ENSMUSG00000007888,ENSMUSG00000038668,ENSMUSG00000029436,ENSMUSG00000039518,ENSMUSG00000049804,ENSMUSG00000032531,ENSMUSG00000054863,ENSMUSG00000020810,ENSMUSG00000021217,ENSMUSG00000004044,ENSMUSG00000039607,ENSMUSG00000016262,ENSMUSG00000014329,ENSMUSG00000031070,ENSMUSG00000040663,ENSMUSG00000027661,ENSMUSG00000003352,ENSMUSG00000028047,ENSMUSG00000072941,ENSMUSG00000026837,ENSMUSG00000010830,ENSMUSG00000024620,ENSMUSG00000039405,ENSMUSG00000068270,ENSMUSG00000050199,ENSMUSG00000013584,ENSMUSG00000032816,ENSMUSG00000029379,ENSMUSG00000020176,ENSMUSG00000023411,ENSMUSG00000022371,ENSMUSG00000029381,ENSMUSG00000036256,ENSMUSG00000020121,ENSMUSG00000020027,ENSMUSG00000029126,ENSMUSG00000042804,ENSMUSG00000039476,ENSMUSG00000044674,ENSMUSG00000021662,ENSMUSG00000032625,ENSMUSG00000030074,ENSMUSG00000037428,ENSMUSG00000019467,ENSMUSG00000074766,ENSMUSG00000048376,ENSMUSG00000062184,ENSMUSG00000037621,ENSMUSG00000050315,ENSMUSG00000022656,ENSMUSG00000002831,ENSMUSG00000038227,ENSMUSG00000031740,ENSMUSG00000021759,ENSMUSG00000036158,ENSMUSG00000039542,ENSMUSG00000022484,ENSMUSG00000025964,ENSMUSG00000031849,ENSMUSG00000032024,ENSMUSG00000014782,ENSMUSG00000022098,ENSMUSG00000059493,ENSMUSG00000032487,ENSMUSG00000021614,ENSMUSG00000029581,ENSMUSG00000047793,ENSMUSG00000037379,ENSMUSG00000029005,ENSMUSG00000075707,ENSMUSG00000070469,ENSMUSG00000020866
TF	Factor: Sp1; motif: NGGGGCGGGGN; match class: 1	TF:M07395_1	false	5.191963638041765e-22	21.28466835778186	4529	979	337	21628	ENSMUSG00000061048,ENSMUSG00000042115,ENSMUSG00000056174,ENSMUSG00000024598,ENSMUSG00000070867,ENSMUSG00000000567,ENSMUSG00000037060,ENSMUSG00000001656,ENSMUSG00000061353,ENSMUSG00000025780,ENSMUSG00000057751,ENSMUSG00000026193,ENSMUSG00000014932,ENSMUSG00000002688,ENSMUSG00000053414,ENSMUSG00000020627,ENSMUSG00000001802,ENSMUSG00000041341,ENSMUSG00000026933,ENSMUSG00000078816,ENSMUSG00000074457,ENSMUSG00000048039,ENSMUSG00000000126,ENSMUSG00000039000,ENSMUSG00000037112,ENSMUSG00000043099,ENSMUSG00000026135,ENSMUSG00000025409,ENSMUSG00000050288,ENSMUSG00000022443,ENSMUSG00000012296,ENSMUSG00000049755,ENSMUSG00000041438,ENSMUSG00000028608,ENSMUSG00000036545,ENSMUSG00000016921,ENSMUSG00000048096,ENSMUSG00000020697,ENSMUSG00000031776,ENSMUSG00000038500,ENSMUSG00000018363,ENSMUSG00000021277,ENSMUSG00000053907,ENSMUSG00000029071,ENSMUSG00000025266,ENSMUSG00000037656,ENSMUSG00000015932,ENSMUSG00000028617,ENSMUSG00000035397,ENSMUSG00000036208,ENSMUSG00000026670,ENSMUSG00000022744,ENSMUSG00000038780,ENSMUSG00000019487,ENSMUSG00000048546,ENSMUSG00000031365,ENSMUSG00000043067,ENSMUSG00000039680,ENSMUSG00000041949,ENSMUSG00000031065,ENSMUSG00000031563,ENSMUSG00000028634,ENSMUSG00000030888,ENSMUSG00000025137,ENSMUSG00000005417,ENSMUSG00000054716,ENSMUSG00000040363,ENSMUSG00000034271,ENSMUSG00000049288,ENSMUSG00000021820,ENSMUSG00000043252,ENSMUSG00000070476,ENSMUSG00000070871,ENSMUSG00000040563,ENSMUSG00000037260,ENSMUSG00000026074,ENSMUSG00000028318,ENSMUSG00000048696,ENSMUSG00000009681,ENSMUSG00000056131,ENSMUSG00000055707,ENSMUSG00000025816,ENSMUSG00000009566,ENSMUSG00000030835,ENSMUSG00000037104,ENSMUSG00000045039,ENSMUSG00000046562,ENSMUSG00000046731,ENSMUSG00000058230,ENSMUSG00000071454,ENSMUSG00000020696,ENSMUSG00000034088,ENSMUSG00000039929,ENSMUSG00000027397,ENSMUSG00000075028,ENSMUSG00000049090,ENSMUSG00000001473,ENSMUSG00000056612,ENSMUSG00000000776,ENSMUSG00000053746,ENSMUSG00000023009,ENSMUSG00000060671,ENSMUSG00000013629,ENSMUSG00000057315,ENSMUSG00000022462,ENSMUSG00000020032,ENSMUSG00000037972,ENSMUSG00000034557,ENSMUSG00000033105,ENSMUSG00000023991,ENSMUSG00000026121,ENSMUSG00000051557,ENSMUSG00000034771,ENSMUSG00000031983,ENSMUSG00000041895,ENSMUSG00000038167,ENSMUSG00000001288,ENSMUSG00000023905,ENSMUSG00000006651,ENSMUSG00000062929,ENSMUSG00000029135,ENSMUSG00000028381,ENSMUSG00000062661,ENSMUSG00000028862,ENSMUSG00000011257,ENSMUSG00000023495,ENSMUSG00000073002,ENSMUSG00000026478,ENSMUSG00000023348,ENSMUSG00000001521,ENSMUSG00000025153,ENSMUSG00000026566,ENSMUSG00000020788,ENSMUSG00000019975,ENSMUSG00000032491,ENSMUSG00000039953,ENSMUSG00000043671,ENSMUSG00000000811,ENSMUSG00000060935,ENSMUSG00000034066,ENSMUSG00000001918,ENSMUSG00000037126,ENSMUSG00000025007,ENSMUSG00000040841,ENSMUSG00000033306,ENSMUSG00000044949,ENSMUSG00000035835,ENSMUSG00000047963,ENSMUSG00000020986,ENSMUSG00000060594,ENSMUSG00000029094,ENSMUSG00000000957,ENSMUSG00000029767,ENSMUSG00000006442,ENSMUSG00000004562,ENSMUSG00000032340,ENSMUSG00000033209,ENSMUSG00000022440,ENSMUSG00000023017,ENSMUSG00000034781,ENSMUSG00000024074,ENSMUSG00000035441,ENSMUSG00000045005,ENSMUSG00000000693,ENSMUSG00000055044,ENSMUSG00000042182,ENSMUSG00000033460,ENSMUSG00000006445,ENSMUSG00000091971,ENSMUSG00000032418,ENSMUSG00000052942,ENSMUSG00000063160,ENSMUSG00000033577,ENSMUSG00000035107,ENSMUSG00000047181,ENSMUSG00000024924,ENSMUSG00000033287,ENSMUSG00000032363,ENSMUSG00000034205,ENSMUSG00000027848,ENSMUSG00000027220,ENSMUSG00000032578,ENSMUSG00000026131,ENSMUSG00000004665,ENSMUSG00000031785,ENSMUSG00000040118,ENSMUSG00000027805,ENSMUSG00000033256,ENSMUSG00000029185,ENSMUSG00000022332,ENSMUSG00000021823,ENSMUSG00000030747,ENSMUSG00000008090,ENSMUSG00000071176,ENSMUSG00000054843,ENSMUSG00000021411,ENSMUSG00000017314,ENSMUSG00000050908,ENSMUSG00000022843,ENSMUSG00000031486,ENSMUSG00000027200,ENSMUSG00000037225,ENSMUSG00000027254,ENSMUSG00000025185,ENSMUSG00000020844,ENSMUSG00000024538,ENSMUSG00000031558,ENSMUSG00000020601,ENSMUSG00000043557,ENSMUSG00000031119,ENSMUSG00000022610,ENSMUSG00000012017,ENSMUSG00000030352,ENSMUSG00000020108,ENSMUSG00000001300,ENSMUSG00000003032,ENSMUSG00000020785,ENSMUSG00000025352,ENSMUSG00000008575,ENSMUSG00000019891,ENSMUSG00000026249,ENSMUSG00000024665,ENSMUSG00000050295,ENSMUSG00000026490,ENSMUSG00000046668,ENSMUSG00000045136,ENSMUSG00000019256,ENSMUSG00000031673,ENSMUSG00000020325,ENSMUSG00000024044,ENSMUSG00000006356,ENSMUSG00000050965,ENSMUSG00000013033,ENSMUSG00000074364,ENSMUSG00000053931,ENSMUSG00000022594,ENSMUSG00000022791,ENSMUSG00000014776,ENSMUSG00000039831,ENSMUSG00000021796,ENSMUSG00000038400,ENSMUSG00000040606,ENSMUSG00000042428,ENSMUSG00000025555,ENSMUSG00000028476,ENSMUSG00000030110,ENSMUSG00000070526,ENSMUSG00000022018,ENSMUSG00000009731,ENSMUSG00000040010,ENSMUSG00000040488,ENSMUSG00000074480,ENSMUSG00000024909,ENSMUSG00000005973,ENSMUSG00000040152,ENSMUSG00000021782,ENSMUSG00000002249,ENSMUSG00000030796,ENSMUSG00000031523,ENSMUSG00000000782,ENSMUSG00000072235,ENSMUSG00000030516,ENSMUSG00000004098,ENSMUSG00000014303,ENSMUSG00000027221,ENSMUSG00000038119,ENSMUSG00000032374,ENSMUSG00000070436,ENSMUSG00000020205,ENSMUSG00000020142,ENSMUSG00000073599,ENSMUSG00000023868,ENSMUSG00000006205,ENSMUSG00000038587,ENSMUSG00000024998,ENSMUSG00000034573,ENSMUSG00000028469,ENSMUSG00000042622,ENSMUSG00000042035,ENSMUSG00000063605,ENSMUSG00000040447,ENSMUSG00000020256,ENSMUSG00000029710,ENSMUSG00000015709,ENSMUSG00000031078,ENSMUSG00000000915,ENSMUSG00000025213,ENSMUSG00000075254,ENSMUSG00000007655,ENSMUSG00000028698,ENSMUSG00000026494,ENSMUSG00000037211,ENSMUSG00000021136,ENSMUSG00000001655,ENSMUSG00000007783,ENSMUSG00000030499,ENSMUSG00000041889,ENSMUSG00000028464,ENSMUSG00000032997,ENSMUSG00000032014,ENSMUSG00000028664,ENSMUSG00000021318,ENSMUSG00000064080,ENSMUSG00000036564,ENSMUSG00000050737,ENSMUSG00000007888,ENSMUSG00000029436,ENSMUSG00000054252,ENSMUSG00000095304,ENSMUSG00000021217,ENSMUSG00000022479,ENSMUSG00000014329,ENSMUSG00000010830,ENSMUSG00000039405,ENSMUSG00000068270,ENSMUSG00000032816,ENSMUSG00000028919,ENSMUSG00000023411,ENSMUSG00000036256,ENSMUSG00000020121,ENSMUSG00000042804,ENSMUSG00000037428,ENSMUSG00000026235,ENSMUSG00000019467,ENSMUSG00000048376,ENSMUSG00000038227,ENSMUSG00000021759,ENSMUSG00000066607,ENSMUSG00000039542,ENSMUSG00000035274,ENSMUSG00000060572,ENSMUSG00000059493,ENSMUSG00000047793,ENSMUSG00000029005,ENSMUSG00000075707,ENSMUSG00000070469,ENSMUSG00000020866
TF	Factor: ZBP89; motif: CCCCKCCCCCNN; match class: 1	TF:M07397_1	false	5.191963638041765e-22	21.28466835778186	3855	979	300	21628	ENSMUSG00000035934,ENSMUSG00000061048,ENSMUSG00000040856,ENSMUSG00000032118,ENSMUSG00000050587,ENSMUSG00000024598,ENSMUSG00000000567,ENSMUSG00000027210,ENSMUSG00000059173,ENSMUSG00000039706,ENSMUSG00000034686,ENSMUSG00000050541,ENSMUSG00000025780,ENSMUSG00000020241,ENSMUSG00000026193,ENSMUSG00000039519,ENSMUSG00000021702,ENSMUSG00000040265,ENSMUSG00000041341,ENSMUSG00000001555,ENSMUSG00000078816,ENSMUSG00000069089,ENSMUSG00000038170,ENSMUSG00000030351,ENSMUSG00000048039,ENSMUSG00000020123,ENSMUSG00000022996,ENSMUSG00000037112,ENSMUSG00000025409,ENSMUSG00000050288,ENSMUSG00000012296,ENSMUSG00000041438,ENSMUSG00000016921,ENSMUSG00000020697,ENSMUSG00000031776,ENSMUSG00000053475,ENSMUSG00000018363,ENSMUSG00000021277,ENSMUSG00000053907,ENSMUSG00000037656,ENSMUSG00000024594,ENSMUSG00000028617,ENSMUSG00000035397,ENSMUSG00000024740,ENSMUSG00000038780,ENSMUSG00000019487,ENSMUSG00000031365,ENSMUSG00000019977,ENSMUSG00000056209,ENSMUSG00000021540,ENSMUSG00000032018,ENSMUSG00000038260,ENSMUSG00000031563,ENSMUSG00000054716,ENSMUSG00000040363,ENSMUSG00000049288,ENSMUSG00000021820,ENSMUSG00000070476,ENSMUSG00000033356,ENSMUSG00000040563,ENSMUSG00000026074,ENSMUSG00000048696,ENSMUSG00000056131,ENSMUSG00000037104,ENSMUSG00000046562,ENSMUSG00000032185,ENSMUSG00000058230,ENSMUSG00000071454,ENSMUSG00000034088,ENSMUSG00000027397,ENSMUSG00000049090,ENSMUSG00000056612,ENSMUSG00000005533,ENSMUSG00000023009,ENSMUSG00000057315,ENSMUSG00000020032,ENSMUSG00000024654,ENSMUSG00000040785,ENSMUSG00000023991,ENSMUSG00000026121,ENSMUSG00000045294,ENSMUSG00000034771,ENSMUSG00000031983,ENSMUSG00000041895,ENSMUSG00000038167,ENSMUSG00000030498,ENSMUSG00000008318,ENSMUSG00000023905,ENSMUSG00000028381,ENSMUSG00000062661,ENSMUSG00000039693,ENSMUSG00000042613,ENSMUSG00000023495,ENSMUSG00000022091,ENSMUSG00000025153,ENSMUSG00000053617,ENSMUSG00000043671,ENSMUSG00000060935,ENSMUSG00000034066,ENSMUSG00000033306,ENSMUSG00000035835,ENSMUSG00000021273,ENSMUSG00000058427,ENSMUSG00000027993,ENSMUSG00000047963,ENSMUSG00000046841,ENSMUSG00000060594,ENSMUSG00000022094,ENSMUSG00000035863,ENSMUSG00000029094,ENSMUSG00000004562,ENSMUSG00000032340,ENSMUSG00000022440,ENSMUSG00000023017,ENSMUSG00000034781,ENSMUSG00000036006,ENSMUSG00000032418,ENSMUSG00000052942,ENSMUSG00000063160,ENSMUSG00000031770,ENSMUSG00000030022,ENSMUSG00000070044,ENSMUSG00000038807,ENSMUSG00000047181,ENSMUSG00000024924,ENSMUSG00000030878,ENSMUSG00000090523,ENSMUSG00000032363,ENSMUSG00000027848,ENSMUSG00000027220,ENSMUSG00000024664,ENSMUSG00000031586,ENSMUSG00000022074,ENSMUSG00000031785,ENSMUSG00000040118,ENSMUSG00000035385,ENSMUSG00000027805,ENSMUSG00000033256,ENSMUSG00000010660,ENSMUSG00000021823,ENSMUSG00000008090,ENSMUSG00000058013,ENSMUSG00000054843,ENSMUSG00000001761,ENSMUSG00000021806,ENSMUSG00000017314,ENSMUSG00000050908,ENSMUSG00000050530,ENSMUSG00000022843,ENSMUSG00000031486,ENSMUSG00000026980,ENSMUSG00000032875,ENSMUSG00000031558,ENSMUSG00000041741,ENSMUSG00000031119,ENSMUSG00000030352,ENSMUSG00000020108,ENSMUSG00000003032,ENSMUSG00000025352,ENSMUSG00000008575,ENSMUSG00000054855,ENSMUSG00000019891,ENSMUSG00000008136,ENSMUSG00000038074,ENSMUSG00000024665,ENSMUSG00000026490,ENSMUSG00000029287,ENSMUSG00000020325,ENSMUSG00000022994,ENSMUSG00000024044,ENSMUSG00000053113,ENSMUSG00000022893,ENSMUSG00000013033,ENSMUSG00000074364,ENSMUSG00000053931,ENSMUSG00000037411,ENSMUSG00000034463,ENSMUSG00000051236,ENSMUSG00000021796,ENSMUSG00000027799,ENSMUSG00000048458,ENSMUSG00000023800,ENSMUSG00000040606,ENSMUSG00000042428,ENSMUSG00000041073,ENSMUSG00000031375,ENSMUSG00000032011,ENSMUSG00000028476,ENSMUSG00000006931,ENSMUSG00000042766,ENSMUSG00000033717,ENSMUSG00000054675,ENSMUSG00000024043,ENSMUSG00000009731,ENSMUSG00000025650,ENSMUSG00000040010,ENSMUSG00000074480,ENSMUSG00000040152,ENSMUSG00000041757,ENSMUSG00000028517,ENSMUSG00000026463,ENSMUSG00000003534,ENSMUSG00000051323,ENSMUSG00000002249,ENSMUSG00000001911,ENSMUSG00000027803,ENSMUSG00000000184,ENSMUSG00000030796,ENSMUSG00000019539,ENSMUSG00000015053,ENSMUSG00000001663,ENSMUSG00000022367,ENSMUSG00000032216,ENSMUSG00000011256,ENSMUSG00000072235,ENSMUSG00000004098,ENSMUSG00000071856,ENSMUSG00000014303,ENSMUSG00000027221,ENSMUSG00000002980,ENSMUSG00000030782,ENSMUSG00000020205,ENSMUSG00000057969,ENSMUSG00000025656,ENSMUSG00000004631,ENSMUSG00000023868,ENSMUSG00000029718,ENSMUSG00000042622,ENSMUSG00000035413,ENSMUSG00000040447,ENSMUSG00000021994,ENSMUSG00000031955,ENSMUSG00000029710,ENSMUSG00000015709,ENSMUSG00000024548,ENSMUSG00000063838,ENSMUSG00000037855,ENSMUSG00000000915,ENSMUSG00000022816,ENSMUSG00000025213,ENSMUSG00000022144,ENSMUSG00000035279,ENSMUSG00000028698,ENSMUSG00000026494,ENSMUSG00000026556,ENSMUSG00000057098,ENSMUSG00000021136,ENSMUSG00000034685,ENSMUSG00000007783,ENSMUSG00000037892,ENSMUSG00000027217,ENSMUSG00000030499,ENSMUSG00000028464,ENSMUSG00000032997,ENSMUSG00000032014,ENSMUSG00000006403,ENSMUSG00000006369,ENSMUSG00000034460,ENSMUSG00000021318,ENSMUSG00000036564,ENSMUSG00000050737,ENSMUSG00000007888,ENSMUSG00000038668,ENSMUSG00000054863,ENSMUSG00000020810,ENSMUSG00000021217,ENSMUSG00000016262,ENSMUSG00000022479,ENSMUSG00000014329,ENSMUSG00000024593,ENSMUSG00000040663,ENSMUSG00000027661,ENSMUSG00000003352,ENSMUSG00000051367,ENSMUSG00000068270,ENSMUSG00000050199,ENSMUSG00000032816,ENSMUSG00000028919,ENSMUSG00000073802,ENSMUSG00000023411,ENSMUSG00000022371,ENSMUSG00000027832,ENSMUSG00000020027,ENSMUSG00000042804,ENSMUSG00000039476,ENSMUSG00000026235,ENSMUSG00000019467,ENSMUSG00000006342,ENSMUSG00000019326,ENSMUSG00000052727,ENSMUSG00000038227,ENSMUSG00000092035,ENSMUSG00000031740,ENSMUSG00000041324,ENSMUSG00000015134,ENSMUSG00000066607,ENSMUSG00000022687,ENSMUSG00000025964,ENSMUSG00000035274,ENSMUSG00000020866
TF	Factor: SP2; motif: GNNGGGGGCGGGGSN	TF:M03807	false	7.00258745330683e-22	21.15474145869127	7089	979	468	21628	ENSMUSG00000061048,ENSMUSG00000040856,ENSMUSG00000042115,ENSMUSG00000056174,ENSMUSG00000050587,ENSMUSG00000024598,ENSMUSG00000022206,ENSMUSG00000070867,ENSMUSG00000043259,ENSMUSG00000037990,ENSMUSG00000000567,ENSMUSG00000056870,ENSMUSG00000037060,ENSMUSG00000001656,ENSMUSG00000061353,ENSMUSG00000041361,ENSMUSG00000027075,ENSMUSG00000025780,ENSMUSG00000057751,ENSMUSG00000026193,ENSMUSG00000014932,ENSMUSG00000002688,ENSMUSG00000039519,ENSMUSG00000021702,ENSMUSG00000053414,ENSMUSG00000029122,ENSMUSG00000020627,ENSMUSG00000052316,ENSMUSG00000041341,ENSMUSG00000001555,ENSMUSG00000026933,ENSMUSG00000069089,ENSMUSG00000048039,ENSMUSG00000000126,ENSMUSG00000039000,ENSMUSG00000037112,ENSMUSG00000015652,ENSMUSG00000043099,ENSMUSG00000025409,ENSMUSG00000050288,ENSMUSG00000022443,ENSMUSG00000012296,ENSMUSG00000049755,ENSMUSG00000041438,ENSMUSG00000028608,ENSMUSG00000016921,ENSMUSG00000048096,ENSMUSG00000020697,ENSMUSG00000031776,ENSMUSG00000038500,ENSMUSG00000038871,ENSMUSG00000018363,ENSMUSG00000021277,ENSMUSG00000053907,ENSMUSG00000029071,ENSMUSG00000037656,ENSMUSG00000054027,ENSMUSG00000015932,ENSMUSG00000028617,ENSMUSG00000035397,ENSMUSG00000020088,ENSMUSG00000024740,ENSMUSG00000026670,ENSMUSG00000022744,ENSMUSG00000038780,ENSMUSG00000031508,ENSMUSG00000019487,ENSMUSG00000001098,ENSMUSG00000048546,ENSMUSG00000031365,ENSMUSG00000056209,ENSMUSG00000043067,ENSMUSG00000039680,ENSMUSG00000041949,ENSMUSG00000032018,ENSMUSG00000038260,ENSMUSG00000031065,ENSMUSG00000031563,ENSMUSG00000004768,ENSMUSG00000057530,ENSMUSG00000028634,ENSMUSG00000030888,ENSMUSG00000031982,ENSMUSG00000025137,ENSMUSG00000030753,ENSMUSG00000005417,ENSMUSG00000054716,ENSMUSG00000040363,ENSMUSG00000034271,ENSMUSG00000049288,ENSMUSG00000021820,ENSMUSG00000043252,ENSMUSG00000070476,ENSMUSG00000070871,ENSMUSG00000040563,ENSMUSG00000037260,ENSMUSG00000026074,ENSMUSG00000024754,ENSMUSG00000028318,ENSMUSG00000048696,ENSMUSG00000009681,ENSMUSG00000056131,ENSMUSG00000055707,ENSMUSG00000025816,ENSMUSG00000009566,ENSMUSG00000037104,ENSMUSG00000045039,ENSMUSG00000046562,ENSMUSG00000032185,ENSMUSG00000046731,ENSMUSG00000058230,ENSMUSG00000071454,ENSMUSG00000020696,ENSMUSG00000034088,ENSMUSG00000039929,ENSMUSG00000057541,ENSMUSG00000027397,ENSMUSG00000075028,ENSMUSG00000039234,ENSMUSG00000049090,ENSMUSG00000024053,ENSMUSG00000001473,ENSMUSG00000023044,ENSMUSG00000056612,ENSMUSG00000005533,ENSMUSG00000053746,ENSMUSG00000023009,ENSMUSG00000060671,ENSMUSG00000013629,ENSMUSG00000057315,ENSMUSG00000022462,ENSMUSG00000020032,ENSMUSG00000040785,ENSMUSG00000037972,ENSMUSG00000034557,ENSMUSG00000033105,ENSMUSG00000023991,ENSMUSG00000026121,ENSMUSG00000045294,ENSMUSG00000031904,ENSMUSG00000051557,ENSMUSG00000034771,ENSMUSG00000027230,ENSMUSG00000031983,ENSMUSG00000041895,ENSMUSG00000038167,ENSMUSG00000001288,ENSMUSG00000053460,ENSMUSG00000008318,ENSMUSG00000023905,ENSMUSG00000051934,ENSMUSG00000006651,ENSMUSG00000062929,ENSMUSG00000029135,ENSMUSG00000028381,ENSMUSG00000062661,ENSMUSG00000023832,ENSMUSG00000028862,ENSMUSG00000023495,ENSMUSG00000073002,ENSMUSG00000026478,ENSMUSG00000029090,ENSMUSG00000018672,ENSMUSG00000001521,ENSMUSG00000025153,ENSMUSG00000026566,ENSMUSG00000020788,ENSMUSG00000053617,ENSMUSG00000019975,ENSMUSG00000032491,ENSMUSG00000039953,ENSMUSG00000043671,ENSMUSG00000000811,ENSMUSG00000095098,ENSMUSG00000060935,ENSMUSG00000034066,ENSMUSG00000060224,ENSMUSG00000061731,ENSMUSG00000001918,ENSMUSG00000021365,ENSMUSG00000025007,ENSMUSG00000002319,ENSMUSG00000001467,ENSMUSG00000033306,ENSMUSG00000044949,ENSMUSG00000035835,ENSMUSG00000058427,ENSMUSG00000047963,ENSMUSG00000020986,ENSMUSG00000026675,ENSMUSG00000071637,ENSMUSG00000029094,ENSMUSG00000045573,ENSMUSG00000022864,ENSMUSG00000000957,ENSMUSG00000029767,ENSMUSG00000006442,ENSMUSG00000004562,ENSMUSG00000033209,ENSMUSG00000022440,ENSMUSG00000023017,ENSMUSG00000034781,ENSMUSG00000020900,ENSMUSG00000024074,ENSMUSG00000035441,ENSMUSG00000045005,ENSMUSG00000000693,ENSMUSG00000055044,ENSMUSG00000042182,ENSMUSG00000033460,ENSMUSG00000006445,ENSMUSG00000091971,ENSMUSG00000032418,ENSMUSG00000052942,ENSMUSG00000063160,ENSMUSG00000033577,ENSMUSG00000030022,ENSMUSG00000021493,ENSMUSG00000035107,ENSMUSG00000047181,ENSMUSG00000024924,ENSMUSG00000032366,ENSMUSG00000074170,ENSMUSG00000090523,ENSMUSG00000050730,ENSMUSG00000032363,ENSMUSG00000034205,ENSMUSG00000027848,ENSMUSG00000076441,ENSMUSG00000024664,ENSMUSG00000032578,ENSMUSG00000026131,ENSMUSG00000004665,ENSMUSG00000041548,ENSMUSG00000031586,ENSMUSG00000017386,ENSMUSG00000031785,ENSMUSG00000040118,ENSMUSG00000027805,ENSMUSG00000026278,ENSMUSG00000033256,ENSMUSG00000029185,ENSMUSG00000010660,ENSMUSG00000022332,ENSMUSG00000021823,ENSMUSG00000008090,ENSMUSG00000071176,ENSMUSG00000054843,ENSMUSG00000003585,ENSMUSG00000021411,ENSMUSG00000013076,ENSMUSG00000001761,ENSMUSG00000021806,ENSMUSG00000017314,ENSMUSG00000050908,ENSMUSG00000050530,ENSMUSG00000055737,ENSMUSG00000031486,ENSMUSG00000037225,ENSMUSG00000055723,ENSMUSG00000027254,ENSMUSG00000025185,ENSMUSG00000020844,ENSMUSG00000032875,ENSMUSG00000021765,ENSMUSG00000024538,ENSMUSG00000031558,ENSMUSG00000020601,ENSMUSG00000032085,ENSMUSG00000043557,ENSMUSG00000031119,ENSMUSG00000039960,ENSMUSG00000022610,ENSMUSG00000012017,ENSMUSG00000020099,ENSMUSG00000043079,ENSMUSG00000030352,ENSMUSG00000020108,ENSMUSG00000001300,ENSMUSG00000003032,ENSMUSG00000020785,ENSMUSG00000041842,ENSMUSG00000025203,ENSMUSG00000025352,ENSMUSG00000008575,ENSMUSG00000019891,ENSMUSG00000026249,ENSMUSG00000008136,ENSMUSG00000067586,ENSMUSG00000027860,ENSMUSG00000024665,ENSMUSG00000017817,ENSMUSG00000050295,ENSMUSG00000026490,ENSMUSG00000046668,ENSMUSG00000019256,ENSMUSG00000031673,ENSMUSG00000020325,ENSMUSG00000024044,ENSMUSG00000006356,ENSMUSG00000053113,ENSMUSG00000002006,ENSMUSG00000032911,ENSMUSG00000027932,ENSMUSG00000050965,ENSMUSG00000025006,ENSMUSG00000033763,ENSMUSG00000013033,ENSMUSG00000074364,ENSMUSG00000053931,ENSMUSG00000022594,ENSMUSG00000022791,ENSMUSG00000014776,ENSMUSG00000027002,ENSMUSG00000034463,ENSMUSG00000029070,ENSMUSG00000039831,ENSMUSG00000041801,ENSMUSG00000021796,ENSMUSG00000027799,ENSMUSG00000038400,ENSMUSG00000023800,ENSMUSG00000040606,ENSMUSG00000042428,ENSMUSG00000069920,ENSMUSG00000025555,ENSMUSG00000028476,ENSMUSG00000019889,ENSMUSG00000032492,ENSMUSG00000030110,ENSMUSG00000003355,ENSMUSG00000024912,ENSMUSG00000058070,ENSMUSG00000036356,ENSMUSG00000033717,ENSMUSG00000022018,ENSMUSG00000009731,ENSMUSG00000040010,ENSMUSG00000040488,ENSMUSG00000027408,ENSMUSG00000074480,ENSMUSG00000024909,ENSMUSG00000040152,ENSMUSG00000021782,ENSMUSG00000026463,ENSMUSG00000027797,ENSMUSG00000030643,ENSMUSG00000002249,ENSMUSG00000001911,ENSMUSG00000027803,ENSMUSG00000000184,ENSMUSG00000030796,ENSMUSG00000031523,ENSMUSG00000025701,ENSMUSG00000019539,ENSMUSG00000015053,ENSMUSG00000022367,ENSMUSG00000039081,ENSMUSG00000000782,ENSMUSG00000011256,ENSMUSG00000072235,ENSMUSG00000030516,ENSMUSG00000004098,ENSMUSG00000014303,ENSMUSG00000027221,ENSMUSG00000038119,ENSMUSG00000030782,ENSMUSG00000032374,ENSMUSG00000020205,ENSMUSG00000073599,ENSMUSG00000023868,ENSMUSG00000025278,ENSMUSG00000006205,ENSMUSG00000038587,ENSMUSG00000034573,ENSMUSG00000028469,ENSMUSG00000042622,ENSMUSG00000042035,ENSMUSG00000029641,ENSMUSG00000063605,ENSMUSG00000020642,ENSMUSG00000040447,ENSMUSG00000020256,ENSMUSG00000021994,ENSMUSG00000031955,ENSMUSG00000029710,ENSMUSG00000015709,ENSMUSG00000028402,ENSMUSG00000018417,ENSMUSG00000000915,ENSMUSG00000025213,ENSMUSG00000022144,ENSMUSG00000075254,ENSMUSG00000028698,ENSMUSG00000026494,ENSMUSG00000026556,ENSMUSG00000002020,ENSMUSG00000021136,ENSMUSG00000001655,ENSMUSG00000034685,ENSMUSG00000072214,ENSMUSG00000007783,ENSMUSG00000030499,ENSMUSG00000041889,ENSMUSG00000020363,ENSMUSG00000028464,ENSMUSG00000032997,ENSMUSG00000032014,ENSMUSG00000034903,ENSMUSG00000020044,ENSMUSG00000006369,ENSMUSG00000028664,ENSMUSG00000040690,ENSMUSG00000044452,ENSMUSG00000021318,ENSMUSG00000064080,ENSMUSG00000036564,ENSMUSG00000050737,ENSMUSG00000007888,ENSMUSG00000029436,ENSMUSG00000090877,ENSMUSG00000054252,ENSMUSG00000095304,ENSMUSG00000020810,ENSMUSG00000021217,ENSMUSG00000022479,ENSMUSG00000014329,ENSMUSG00000024593,ENSMUSG00000040663,ENSMUSG00000028047,ENSMUSG00000010830,ENSMUSG00000039405,ENSMUSG00000068270,ENSMUSG00000032816,ENSMUSG00000028919,ENSMUSG00000020176,ENSMUSG00000073802,ENSMUSG00000023411,ENSMUSG00000022371,ENSMUSG00000020121,ENSMUSG00000042804,ENSMUSG00000021662,ENSMUSG00000037428,ENSMUSG00000026235,ENSMUSG00000019467,ENSMUSG00000074766,ENSMUSG00000048376,ENSMUSG00000031239,ENSMUSG00000022656,ENSMUSG00000019326,ENSMUSG00000052727,ENSMUSG00000038227,ENSMUSG00000026072,ENSMUSG00000021759,ENSMUSG00000015134,ENSMUSG00000066607,ENSMUSG00000035274,ENSMUSG00000023046,ENSMUSG00000060572,ENSMUSG00000059493,ENSMUSG00000024529,ENSMUSG00000029581,ENSMUSG00000047907,ENSMUSG00000047793,ENSMUSG00000031548,ENSMUSG00000029005,ENSMUSG00000075707,ENSMUSG00000020866
TF	Factor: Sp3; motif: AGGGCGG	TF:M05665	false	8.877930494153813e-22	21.051688259414686	7241	979	475	21628	ENSMUSG00000061048,ENSMUSG00000056174,ENSMUSG00000042367,ENSMUSG00000032118,ENSMUSG00000038210,ENSMUSG00000023391,ENSMUSG00000022464,ENSMUSG00000070867,ENSMUSG00000043259,ENSMUSG00000000567,ENSMUSG00000027210,ENSMUSG00000037060,ENSMUSG00000026109,ENSMUSG00000061353,ENSMUSG00000022203,ENSMUSG00000032548,ENSMUSG00000006221,ENSMUSG00000038402,ENSMUSG00000025780,ENSMUSG00000055799,ENSMUSG00000022676,ENSMUSG00000014932,ENSMUSG00000002688,ENSMUSG00000037362,ENSMUSG00000021702,ENSMUSG00000053414,ENSMUSG00000029122,ENSMUSG00000020627,ENSMUSG00000029661,ENSMUSG00000001802,ENSMUSG00000001555,ENSMUSG00000026933,ENSMUSG00000030351,ENSMUSG00000074457,ENSMUSG00000048039,ENSMUSG00000020123,ENSMUSG00000001506,ENSMUSG00000030551,ENSMUSG00000000126,ENSMUSG00000056900,ENSMUSG00000022996,ENSMUSG00000039000,ENSMUSG00000043099,ENSMUSG00000025409,ENSMUSG00000050288,ENSMUSG00000022443,ENSMUSG00000012296,ENSMUSG00000049755,ENSMUSG00000041438,ENSMUSG00000031349,ENSMUSG00000028608,ENSMUSG00000044646,ENSMUSG00000048332,ENSMUSG00000040620,ENSMUSG00000034620,ENSMUSG00000036545,ENSMUSG00000016921,ENSMUSG00000048096,ENSMUSG00000038500,ENSMUSG00000038871,ENSMUSG00000053475,ENSMUSG00000018363,ENSMUSG00000053907,ENSMUSG00000027893,ENSMUSG00000026827,ENSMUSG00000039176,ENSMUSG00000025266,ENSMUSG00000029777,ENSMUSG00000026311,ENSMUSG00000054027,ENSMUSG00000039747,ENSMUSG00000015932,ENSMUSG00000074221,ENSMUSG00000024594,ENSMUSG00000051950,ENSMUSG00000028617,ENSMUSG00000035397,ENSMUSG00000040102,ENSMUSG00000020088,ENSMUSG00000036208,ENSMUSG00000026670,ENSMUSG00000038780,ENSMUSG00000031508,ENSMUSG00000019487,ENSMUSG00000001098,ENSMUSG00000029415,ENSMUSG00000020978,ENSMUSG00000059810,ENSMUSG00000061458,ENSMUSG00000043067,ENSMUSG00000039680,ENSMUSG00000021540,ENSMUSG00000041949,ENSMUSG00000002825,ENSMUSG00000038260,ENSMUSG00000031065,ENSMUSG00000031563,ENSMUSG00000004768,ENSMUSG00000057530,ENSMUSG00000028634,ENSMUSG00000031982,ENSMUSG00000025137,ENSMUSG00000030753,ENSMUSG00000054716,ENSMUSG00000040363,ENSMUSG00000034271,ENSMUSG00000049288,ENSMUSG00000021820,ENSMUSG00000021670,ENSMUSG00000043252,ENSMUSG00000070871,ENSMUSG00000037260,ENSMUSG00000026074,ENSMUSG00000032966,ENSMUSG00000048696,ENSMUSG00000056131,ENSMUSG00000009566,ENSMUSG00000046562,ENSMUSG00000045411,ENSMUSG00000032185,ENSMUSG00000046731,ENSMUSG00000058230,ENSMUSG00000071454,ENSMUSG00000020696,ENSMUSG00000034088,ENSMUSG00000039929,ENSMUSG00000057541,ENSMUSG00000075028,ENSMUSG00000028525,ENSMUSG00000049090,ENSMUSG00000024053,ENSMUSG00000001473,ENSMUSG00000023044,ENSMUSG00000056612,ENSMUSG00000000776,ENSMUSG00000053746,ENSMUSG00000038214,ENSMUSG00000057315,ENSMUSG00000027663,ENSMUSG00000040785,ENSMUSG00000037972,ENSMUSG00000033105,ENSMUSG00000023991,ENSMUSG00000026121,ENSMUSG00000045294,ENSMUSG00000031904,ENSMUSG00000031149,ENSMUSG00000027230,ENSMUSG00000031983,ENSMUSG00000041895,ENSMUSG00000038167,ENSMUSG00000020439,ENSMUSG00000001288,ENSMUSG00000038936,ENSMUSG00000023905,ENSMUSG00000051934,ENSMUSG00000062929,ENSMUSG00000029135,ENSMUSG00000028381,ENSMUSG00000062661,ENSMUSG00000041135,ENSMUSG00000093930,ENSMUSG00000028862,ENSMUSG00000039693,ENSMUSG00000042613,ENSMUSG00000026478,ENSMUSG00000034462,ENSMUSG00000023348,ENSMUSG00000029090,ENSMUSG00000029752,ENSMUSG00000026566,ENSMUSG00000020788,ENSMUSG00000019975,ENSMUSG00000022010,ENSMUSG00000039953,ENSMUSG00000060935,ENSMUSG00000034066,ENSMUSG00000029781,ENSMUSG00000061731,ENSMUSG00000001918,ENSMUSG00000029482,ENSMUSG00000025007,ENSMUSG00000038991,ENSMUSG00000040841,ENSMUSG00000035835,ENSMUSG00000021273,ENSMUSG00000058427,ENSMUSG00000031570,ENSMUSG00000046841,ENSMUSG00000020986,ENSMUSG00000032470,ENSMUSG00000032640,ENSMUSG00000022246,ENSMUSG00000024892,ENSMUSG00000071637,ENSMUSG00000024899,ENSMUSG00000029094,ENSMUSG00000022864,ENSMUSG00000000957,ENSMUSG00000004562,ENSMUSG00000033209,ENSMUSG00000022440,ENSMUSG00000024074,ENSMUSG00000036006,ENSMUSG00000027800,ENSMUSG00000035441,ENSMUSG00000045005,ENSMUSG00000055044,ENSMUSG00000006445,ENSMUSG00000091971,ENSMUSG00000032418,ENSMUSG00000052942,ENSMUSG00000063160,ENSMUSG00000031770,ENSMUSG00000033577,ENSMUSG00000070044,ENSMUSG00000021493,ENSMUSG00000038807,ENSMUSG00000035107,ENSMUSG00000047181,ENSMUSG00000053080,ENSMUSG00000030878,ENSMUSG00000074170,ENSMUSG00000033287,ENSMUSG00000090523,ENSMUSG00000032363,ENSMUSG00000063558,ENSMUSG00000034205,ENSMUSG00000076441,ENSMUSG00000027220,ENSMUSG00000024664,ENSMUSG00000041548,ENSMUSG00000031586,ENSMUSG00000017386,ENSMUSG00000025855,ENSMUSG00000028641,ENSMUSG00000031785,ENSMUSG00000040118,ENSMUSG00000027805,ENSMUSG00000021589,ENSMUSG00000026278,ENSMUSG00000028967,ENSMUSG00000033256,ENSMUSG00000029185,ENSMUSG00000021823,ENSMUSG00000031520,ENSMUSG00000030747,ENSMUSG00000008090,ENSMUSG00000071176,ENSMUSG00000054843,ENSMUSG00000021411,ENSMUSG00000013076,ENSMUSG00000021806,ENSMUSG00000091243,ENSMUSG00000022843,ENSMUSG00000031486,ENSMUSG00000031503,ENSMUSG00000027200,ENSMUSG00000037225,ENSMUSG00000055723,ENSMUSG00000036904,ENSMUSG00000027254,ENSMUSG00000020844,ENSMUSG00000032875,ENSMUSG00000021765,ENSMUSG00000024538,ENSMUSG00000031558,ENSMUSG00000020601,ENSMUSG00000041120,ENSMUSG00000032085,ENSMUSG00000043557,ENSMUSG00000012017,ENSMUSG00000052852,ENSMUSG00000020099,ENSMUSG00000001300,ENSMUSG00000027030,ENSMUSG00000003032,ENSMUSG00000020785,ENSMUSG00000041842,ENSMUSG00000038463,ENSMUSG00000022178,ENSMUSG00000008575,ENSMUSG00000019891,ENSMUSG00000047878,ENSMUSG00000026249,ENSMUSG00000008136,ENSMUSG00000027860,ENSMUSG00000050295,ENSMUSG00000026490,ENSMUSG00000050910,ENSMUSG00000040998,ENSMUSG00000019256,ENSMUSG00000033565,ENSMUSG00000020325,ENSMUSG00000024044,ENSMUSG00000053113,ENSMUSG00000002006,ENSMUSG00000027932,ENSMUSG00000050965,ENSMUSG00000025006,ENSMUSG00000022893,ENSMUSG00000074364,ENSMUSG00000053931,ENSMUSG00000022594,ENSMUSG00000022791,ENSMUSG00000027002,ENSMUSG00000034463,ENSMUSG00000039831,ENSMUSG00000021796,ENSMUSG00000027799,ENSMUSG00000027868,ENSMUSG00000032184,ENSMUSG00000040606,ENSMUSG00000042428,ENSMUSG00000069920,ENSMUSG00000025555,ENSMUSG00000028476,ENSMUSG00000006931,ENSMUSG00000030110,ENSMUSG00000042766,ENSMUSG00000024065,ENSMUSG00000054196,ENSMUSG00000058070,ENSMUSG00000005360,ENSMUSG00000022018,ENSMUSG00000040010,ENSMUSG00000040488,ENSMUSG00000027408,ENSMUSG00000074480,ENSMUSG00000024909,ENSMUSG00000041757,ENSMUSG00000021782,ENSMUSG00000028517,ENSMUSG00000003534,ENSMUSG00000027797,ENSMUSG00000051323,ENSMUSG00000002249,ENSMUSG00000001911,ENSMUSG00000046714,ENSMUSG00000049404,ENSMUSG00000000184,ENSMUSG00000030796,ENSMUSG00000031523,ENSMUSG00000025701,ENSMUSG00000019539,ENSMUSG00000015053,ENSMUSG00000045672,ENSMUSG00000037071,ENSMUSG00000000782,ENSMUSG00000032216,ENSMUSG00000030516,ENSMUSG00000063594,ENSMUSG00000004098,ENSMUSG00000033350,ENSMUSG00000014303,ENSMUSG00000027221,ENSMUSG00000021464,ENSMUSG00000002980,ENSMUSG00000030782,ENSMUSG00000049521,ENSMUSG00000032374,ENSMUSG00000060470,ENSMUSG00000052062,ENSMUSG00000057969,ENSMUSG00000020142,ENSMUSG00000052957,ENSMUSG00000027603,ENSMUSG00000039646,ENSMUSG00000006205,ENSMUSG00000024998,ENSMUSG00000034573,ENSMUSG00000042035,ENSMUSG00000020642,ENSMUSG00000035413,ENSMUSG00000040447,ENSMUSG00000029710,ENSMUSG00000015709,ENSMUSG00000024548,ENSMUSG00000031078,ENSMUSG00000000915,ENSMUSG00000022816,ENSMUSG00000022144,ENSMUSG00000075254,ENSMUSG00000007655,ENSMUSG00000027298,ENSMUSG00000028698,ENSMUSG00000026494,ENSMUSG00000015354,ENSMUSG00000026556,ENSMUSG00000037211,ENSMUSG00000036377,ENSMUSG00000028480,ENSMUSG00000002020,ENSMUSG00000001655,ENSMUSG00000025140,ENSMUSG00000071656,ENSMUSG00000030499,ENSMUSG00000020363,ENSMUSG00000097789,ENSMUSG00000028464,ENSMUSG00000032997,ENSMUSG00000032014,ENSMUSG00000006403,ENSMUSG00000034903,ENSMUSG00000020044,ENSMUSG00000062380,ENSMUSG00000040690,ENSMUSG00000021318,ENSMUSG00000064080,ENSMUSG00000023885,ENSMUSG00000027894,ENSMUSG00000054555,ENSMUSG00000038668,ENSMUSG00000014599,ENSMUSG00000090877,ENSMUSG00000016494,ENSMUSG00000062991,ENSMUSG00000049804,ENSMUSG00000032531,ENSMUSG00000054863,ENSMUSG00000095304,ENSMUSG00000020810,ENSMUSG00000021217,ENSMUSG00000016262,ENSMUSG00000022479,ENSMUSG00000040663,ENSMUSG00000027661,ENSMUSG00000003352,ENSMUSG00000028047,ENSMUSG00000024620,ENSMUSG00000033420,ENSMUSG00000032816,ENSMUSG00000020176,ENSMUSG00000001986,ENSMUSG00000029381,ENSMUSG00000027832,ENSMUSG00000020121,ENSMUSG00000020027,ENSMUSG00000029126,ENSMUSG00000042804,ENSMUSG00000044674,ENSMUSG00000051048,ENSMUSG00000019467,ENSMUSG00000026211,ENSMUSG00000062184,ENSMUSG00000037621,ENSMUSG00000001131,ENSMUSG00000050315,ENSMUSG00000022656,ENSMUSG00000052727,ENSMUSG00000028780,ENSMUSG00000031740,ENSMUSG00000021759,ENSMUSG00000015134,ENSMUSG00000066607,ENSMUSG00000022484,ENSMUSG00000025964,ENSMUSG00000022754,ENSMUSG00000023886,ENSMUSG00000060572,ENSMUSG00000042821,ENSMUSG00000032024,ENSMUSG00000022098,ENSMUSG00000059493,ENSMUSG00000032487,ENSMUSG00000021614,ENSMUSG00000021872,ENSMUSG00000029581,ENSMUSG00000047907,ENSMUSG00000047793,ENSMUSG00000037379,ENSMUSG00000029005,ENSMUSG00000075707,ENSMUSG00000070469,ENSMUSG00000020866
TF	Factor: SP6; motif: WGGGCGG	TF:M05455	false	8.877930494153813e-22	21.051688259414686	7241	979	475	21628	ENSMUSG00000061048,ENSMUSG00000056174,ENSMUSG00000042367,ENSMUSG00000032118,ENSMUSG00000038210,ENSMUSG00000023391,ENSMUSG00000022464,ENSMUSG00000070867,ENSMUSG00000043259,ENSMUSG00000000567,ENSMUSG00000027210,ENSMUSG00000037060,ENSMUSG00000026109,ENSMUSG00000061353,ENSMUSG00000022203,ENSMUSG00000032548,ENSMUSG00000006221,ENSMUSG00000038402,ENSMUSG00000025780,ENSMUSG00000055799,ENSMUSG00000022676,ENSMUSG00000014932,ENSMUSG00000002688,ENSMUSG00000037362,ENSMUSG00000021702,ENSMUSG00000053414,ENSMUSG00000029122,ENSMUSG00000020627,ENSMUSG00000029661,ENSMUSG00000001802,ENSMUSG00000001555,ENSMUSG00000026933,ENSMUSG00000030351,ENSMUSG00000074457,ENSMUSG00000048039,ENSMUSG00000020123,ENSMUSG00000001506,ENSMUSG00000030551,ENSMUSG00000000126,ENSMUSG00000056900,ENSMUSG00000022996,ENSMUSG00000039000,ENSMUSG00000043099,ENSMUSG00000025409,ENSMUSG00000050288,ENSMUSG00000022443,ENSMUSG00000012296,ENSMUSG00000049755,ENSMUSG00000041438,ENSMUSG00000031349,ENSMUSG00000028608,ENSMUSG00000044646,ENSMUSG00000048332,ENSMUSG00000040620,ENSMUSG00000034620,ENSMUSG00000036545,ENSMUSG00000016921,ENSMUSG00000048096,ENSMUSG00000038500,ENSMUSG00000038871,ENSMUSG00000053475,ENSMUSG00000018363,ENSMUSG00000053907,ENSMUSG00000027893,ENSMUSG00000026827,ENSMUSG00000039176,ENSMUSG00000025266,ENSMUSG00000029777,ENSMUSG00000026311,ENSMUSG00000054027,ENSMUSG00000039747,ENSMUSG00000015932,ENSMUSG00000074221,ENSMUSG00000024594,ENSMUSG00000051950,ENSMUSG00000028617,ENSMUSG00000035397,ENSMUSG00000040102,ENSMUSG00000020088,ENSMUSG00000036208,ENSMUSG00000026670,ENSMUSG00000038780,ENSMUSG00000031508,ENSMUSG00000019487,ENSMUSG00000001098,ENSMUSG00000029415,ENSMUSG00000020978,ENSMUSG00000059810,ENSMUSG00000061458,ENSMUSG00000043067,ENSMUSG00000039680,ENSMUSG00000021540,ENSMUSG00000041949,ENSMUSG00000002825,ENSMUSG00000038260,ENSMUSG00000031065,ENSMUSG00000031563,ENSMUSG00000004768,ENSMUSG00000057530,ENSMUSG00000028634,ENSMUSG00000031982,ENSMUSG00000025137,ENSMUSG00000030753,ENSMUSG00000054716,ENSMUSG00000040363,ENSMUSG00000034271,ENSMUSG00000049288,ENSMUSG00000021820,ENSMUSG00000021670,ENSMUSG00000043252,ENSMUSG00000070871,ENSMUSG00000037260,ENSMUSG00000026074,ENSMUSG00000032966,ENSMUSG00000048696,ENSMUSG00000056131,ENSMUSG00000009566,ENSMUSG00000046562,ENSMUSG00000045411,ENSMUSG00000032185,ENSMUSG00000046731,ENSMUSG00000058230,ENSMUSG00000071454,ENSMUSG00000020696,ENSMUSG00000034088,ENSMUSG00000039929,ENSMUSG00000057541,ENSMUSG00000075028,ENSMUSG00000028525,ENSMUSG00000049090,ENSMUSG00000024053,ENSMUSG00000001473,ENSMUSG00000023044,ENSMUSG00000056612,ENSMUSG00000000776,ENSMUSG00000053746,ENSMUSG00000038214,ENSMUSG00000057315,ENSMUSG00000027663,ENSMUSG00000040785,ENSMUSG00000037972,ENSMUSG00000033105,ENSMUSG00000023991,ENSMUSG00000026121,ENSMUSG00000045294,ENSMUSG00000031904,ENSMUSG00000031149,ENSMUSG00000027230,ENSMUSG00000031983,ENSMUSG00000041895,ENSMUSG00000038167,ENSMUSG00000020439,ENSMUSG00000001288,ENSMUSG00000038936,ENSMUSG00000023905,ENSMUSG00000051934,ENSMUSG00000062929,ENSMUSG00000029135,ENSMUSG00000028381,ENSMUSG00000062661,ENSMUSG00000041135,ENSMUSG00000093930,ENSMUSG00000028862,ENSMUSG00000039693,ENSMUSG00000042613,ENSMUSG00000026478,ENSMUSG00000034462,ENSMUSG00000023348,ENSMUSG00000029090,ENSMUSG00000029752,ENSMUSG00000026566,ENSMUSG00000020788,ENSMUSG00000019975,ENSMUSG00000022010,ENSMUSG00000039953,ENSMUSG00000060935,ENSMUSG00000034066,ENSMUSG00000029781,ENSMUSG00000061731,ENSMUSG00000001918,ENSMUSG00000029482,ENSMUSG00000025007,ENSMUSG00000038991,ENSMUSG00000040841,ENSMUSG00000035835,ENSMUSG00000021273,ENSMUSG00000058427,ENSMUSG00000031570,ENSMUSG00000046841,ENSMUSG00000020986,ENSMUSG00000032470,ENSMUSG00000032640,ENSMUSG00000022246,ENSMUSG00000024892,ENSMUSG00000071637,ENSMUSG00000024899,ENSMUSG00000029094,ENSMUSG00000022864,ENSMUSG00000000957,ENSMUSG00000004562,ENSMUSG00000033209,ENSMUSG00000022440,ENSMUSG00000024074,ENSMUSG00000036006,ENSMUSG00000027800,ENSMUSG00000035441,ENSMUSG00000045005,ENSMUSG00000055044,ENSMUSG00000006445,ENSMUSG00000091971,ENSMUSG00000032418,ENSMUSG00000052942,ENSMUSG00000063160,ENSMUSG00000031770,ENSMUSG00000033577,ENSMUSG00000070044,ENSMUSG00000021493,ENSMUSG00000038807,ENSMUSG00000035107,ENSMUSG00000047181,ENSMUSG00000053080,ENSMUSG00000030878,ENSMUSG00000074170,ENSMUSG00000033287,ENSMUSG00000090523,ENSMUSG00000032363,ENSMUSG00000063558,ENSMUSG00000034205,ENSMUSG00000076441,ENSMUSG00000027220,ENSMUSG00000024664,ENSMUSG00000041548,ENSMUSG00000031586,ENSMUSG00000017386,ENSMUSG00000025855,ENSMUSG00000028641,ENSMUSG00000031785,ENSMUSG00000040118,ENSMUSG00000027805,ENSMUSG00000021589,ENSMUSG00000026278,ENSMUSG00000028967,ENSMUSG00000033256,ENSMUSG00000029185,ENSMUSG00000021823,ENSMUSG00000031520,ENSMUSG00000030747,ENSMUSG00000008090,ENSMUSG00000071176,ENSMUSG00000054843,ENSMUSG00000021411,ENSMUSG00000013076,ENSMUSG00000021806,ENSMUSG00000091243,ENSMUSG00000022843,ENSMUSG00000031486,ENSMUSG00000031503,ENSMUSG00000027200,ENSMUSG00000037225,ENSMUSG00000055723,ENSMUSG00000036904,ENSMUSG00000027254,ENSMUSG00000020844,ENSMUSG00000032875,ENSMUSG00000021765,ENSMUSG00000024538,ENSMUSG00000031558,ENSMUSG00000020601,ENSMUSG00000041120,ENSMUSG00000032085,ENSMUSG00000043557,ENSMUSG00000012017,ENSMUSG00000052852,ENSMUSG00000020099,ENSMUSG00000001300,ENSMUSG00000027030,ENSMUSG00000003032,ENSMUSG00000020785,ENSMUSG00000041842,ENSMUSG00000038463,ENSMUSG00000022178,ENSMUSG00000008575,ENSMUSG00000019891,ENSMUSG00000047878,ENSMUSG00000026249,ENSMUSG00000008136,ENSMUSG00000027860,ENSMUSG00000050295,ENSMUSG00000026490,ENSMUSG00000050910,ENSMUSG00000040998,ENSMUSG00000019256,ENSMUSG00000033565,ENSMUSG00000020325,ENSMUSG00000024044,ENSMUSG00000053113,ENSMUSG00000002006,ENSMUSG00000027932,ENSMUSG00000050965,ENSMUSG00000025006,ENSMUSG00000022893,ENSMUSG00000074364,ENSMUSG00000053931,ENSMUSG00000022594,ENSMUSG00000022791,ENSMUSG00000027002,ENSMUSG00000034463,ENSMUSG00000039831,ENSMUSG00000021796,ENSMUSG00000027799,ENSMUSG00000027868,ENSMUSG00000032184,ENSMUSG00000040606,ENSMUSG00000042428,ENSMUSG00000069920,ENSMUSG00000025555,ENSMUSG00000028476,ENSMUSG00000006931,ENSMUSG00000030110,ENSMUSG00000042766,ENSMUSG00000024065,ENSMUSG00000054196,ENSMUSG00000058070,ENSMUSG00000005360,ENSMUSG00000022018,ENSMUSG00000040010,ENSMUSG00000040488,ENSMUSG00000027408,ENSMUSG00000074480,ENSMUSG00000024909,ENSMUSG00000041757,ENSMUSG00000021782,ENSMUSG00000028517,ENSMUSG00000003534,ENSMUSG00000027797,ENSMUSG00000051323,ENSMUSG00000002249,ENSMUSG00000001911,ENSMUSG00000046714,ENSMUSG00000049404,ENSMUSG00000000184,ENSMUSG00000030796,ENSMUSG00000031523,ENSMUSG00000025701,ENSMUSG00000019539,ENSMUSG00000015053,ENSMUSG00000045672,ENSMUSG00000037071,ENSMUSG00000000782,ENSMUSG00000032216,ENSMUSG00000030516,ENSMUSG00000063594,ENSMUSG00000004098,ENSMUSG00000033350,ENSMUSG00000014303,ENSMUSG00000027221,ENSMUSG00000021464,ENSMUSG00000002980,ENSMUSG00000030782,ENSMUSG00000049521,ENSMUSG00000032374,ENSMUSG00000060470,ENSMUSG00000052062,ENSMUSG00000057969,ENSMUSG00000020142,ENSMUSG00000052957,ENSMUSG00000027603,ENSMUSG00000039646,ENSMUSG00000006205,ENSMUSG00000024998,ENSMUSG00000034573,ENSMUSG00000042035,ENSMUSG00000020642,ENSMUSG00000035413,ENSMUSG00000040447,ENSMUSG00000029710,ENSMUSG00000015709,ENSMUSG00000024548,ENSMUSG00000031078,ENSMUSG00000000915,ENSMUSG00000022816,ENSMUSG00000022144,ENSMUSG00000075254,ENSMUSG00000007655,ENSMUSG00000027298,ENSMUSG00000028698,ENSMUSG00000026494,ENSMUSG00000015354,ENSMUSG00000026556,ENSMUSG00000037211,ENSMUSG00000036377,ENSMUSG00000028480,ENSMUSG00000002020,ENSMUSG00000001655,ENSMUSG00000025140,ENSMUSG00000071656,ENSMUSG00000030499,ENSMUSG00000020363,ENSMUSG00000097789,ENSMUSG00000028464,ENSMUSG00000032997,ENSMUSG00000032014,ENSMUSG00000006403,ENSMUSG00000034903,ENSMUSG00000020044,ENSMUSG00000062380,ENSMUSG00000040690,ENSMUSG00000021318,ENSMUSG00000064080,ENSMUSG00000023885,ENSMUSG00000027894,ENSMUSG00000054555,ENSMUSG00000038668,ENSMUSG00000014599,ENSMUSG00000090877,ENSMUSG00000016494,ENSMUSG00000062991,ENSMUSG00000049804,ENSMUSG00000032531,ENSMUSG00000054863,ENSMUSG00000095304,ENSMUSG00000020810,ENSMUSG00000021217,ENSMUSG00000016262,ENSMUSG00000022479,ENSMUSG00000040663,ENSMUSG00000027661,ENSMUSG00000003352,ENSMUSG00000028047,ENSMUSG00000024620,ENSMUSG00000033420,ENSMUSG00000032816,ENSMUSG00000020176,ENSMUSG00000001986,ENSMUSG00000029381,ENSMUSG00000027832,ENSMUSG00000020121,ENSMUSG00000020027,ENSMUSG00000029126,ENSMUSG00000042804,ENSMUSG00000044674,ENSMUSG00000051048,ENSMUSG00000019467,ENSMUSG00000026211,ENSMUSG00000062184,ENSMUSG00000037621,ENSMUSG00000001131,ENSMUSG00000050315,ENSMUSG00000022656,ENSMUSG00000052727,ENSMUSG00000028780,ENSMUSG00000031740,ENSMUSG00000021759,ENSMUSG00000015134,ENSMUSG00000066607,ENSMUSG00000022484,ENSMUSG00000025964,ENSMUSG00000022754,ENSMUSG00000023886,ENSMUSG00000060572,ENSMUSG00000042821,ENSMUSG00000032024,ENSMUSG00000022098,ENSMUSG00000059493,ENSMUSG00000032487,ENSMUSG00000021614,ENSMUSG00000021872,ENSMUSG00000029581,ENSMUSG00000047907,ENSMUSG00000047793,ENSMUSG00000037379,ENSMUSG00000029005,ENSMUSG00000075707,ENSMUSG00000070469,ENSMUSG00000020866
TF	Factor: LKLF; motif: NGGGCGG	TF:M05391	false	8.877930494153813e-22	21.051688259414686	7241	979	475	21628	ENSMUSG00000061048,ENSMUSG00000056174,ENSMUSG00000042367,ENSMUSG00000032118,ENSMUSG00000038210,ENSMUSG00000023391,ENSMUSG00000022464,ENSMUSG00000070867,ENSMUSG00000043259,ENSMUSG00000000567,ENSMUSG00000027210,ENSMUSG00000037060,ENSMUSG00000026109,ENSMUSG00000061353,ENSMUSG00000022203,ENSMUSG00000032548,ENSMUSG00000006221,ENSMUSG00000038402,ENSMUSG00000025780,ENSMUSG00000055799,ENSMUSG00000022676,ENSMUSG00000014932,ENSMUSG00000002688,ENSMUSG00000037362,ENSMUSG00000021702,ENSMUSG00000053414,ENSMUSG00000029122,ENSMUSG00000020627,ENSMUSG00000029661,ENSMUSG00000001802,ENSMUSG00000001555,ENSMUSG00000026933,ENSMUSG00000030351,ENSMUSG00000074457,ENSMUSG00000048039,ENSMUSG00000020123,ENSMUSG00000001506,ENSMUSG00000030551,ENSMUSG00000000126,ENSMUSG00000056900,ENSMUSG00000022996,ENSMUSG00000039000,ENSMUSG00000043099,ENSMUSG00000025409,ENSMUSG00000050288,ENSMUSG00000022443,ENSMUSG00000012296,ENSMUSG00000049755,ENSMUSG00000041438,ENSMUSG00000031349,ENSMUSG00000028608,ENSMUSG00000044646,ENSMUSG00000048332,ENSMUSG00000040620,ENSMUSG00000034620,ENSMUSG00000036545,ENSMUSG00000016921,ENSMUSG00000048096,ENSMUSG00000038500,ENSMUSG00000038871,ENSMUSG00000053475,ENSMUSG00000018363,ENSMUSG00000053907,ENSMUSG00000027893,ENSMUSG00000026827,ENSMUSG00000039176,ENSMUSG00000025266,ENSMUSG00000029777,ENSMUSG00000026311,ENSMUSG00000054027,ENSMUSG00000039747,ENSMUSG00000015932,ENSMUSG00000074221,ENSMUSG00000024594,ENSMUSG00000051950,ENSMUSG00000028617,ENSMUSG00000035397,ENSMUSG00000040102,ENSMUSG00000020088,ENSMUSG00000036208,ENSMUSG00000026670,ENSMUSG00000038780,ENSMUSG00000031508,ENSMUSG00000019487,ENSMUSG00000001098,ENSMUSG00000029415,ENSMUSG00000020978,ENSMUSG00000059810,ENSMUSG00000061458,ENSMUSG00000043067,ENSMUSG00000039680,ENSMUSG00000021540,ENSMUSG00000041949,ENSMUSG00000002825,ENSMUSG00000038260,ENSMUSG00000031065,ENSMUSG00000031563,ENSMUSG00000004768,ENSMUSG00000057530,ENSMUSG00000028634,ENSMUSG00000031982,ENSMUSG00000025137,ENSMUSG00000030753,ENSMUSG00000054716,ENSMUSG00000040363,ENSMUSG00000034271,ENSMUSG00000049288,ENSMUSG00000021820,ENSMUSG00000021670,ENSMUSG00000043252,ENSMUSG00000070871,ENSMUSG00000037260,ENSMUSG00000026074,ENSMUSG00000032966,ENSMUSG00000048696,ENSMUSG00000056131,ENSMUSG00000009566,ENSMUSG00000046562,ENSMUSG00000045411,ENSMUSG00000032185,ENSMUSG00000046731,ENSMUSG00000058230,ENSMUSG00000071454,ENSMUSG00000020696,ENSMUSG00000034088,ENSMUSG00000039929,ENSMUSG00000057541,ENSMUSG00000075028,ENSMUSG00000028525,ENSMUSG00000049090,ENSMUSG00000024053,ENSMUSG00000001473,ENSMUSG00000023044,ENSMUSG00000056612,ENSMUSG00000000776,ENSMUSG00000053746,ENSMUSG00000038214,ENSMUSG00000057315,ENSMUSG00000027663,ENSMUSG00000040785,ENSMUSG00000037972,ENSMUSG00000033105,ENSMUSG00000023991,ENSMUSG00000026121,ENSMUSG00000045294,ENSMUSG00000031904,ENSMUSG00000031149,ENSMUSG00000027230,ENSMUSG00000031983,ENSMUSG00000041895,ENSMUSG00000038167,ENSMUSG00000020439,ENSMUSG00000001288,ENSMUSG00000038936,ENSMUSG00000023905,ENSMUSG00000051934,ENSMUSG00000062929,ENSMUSG00000029135,ENSMUSG00000028381,ENSMUSG00000062661,ENSMUSG00000041135,ENSMUSG00000093930,ENSMUSG00000028862,ENSMUSG00000039693,ENSMUSG00000042613,ENSMUSG00000026478,ENSMUSG00000034462,ENSMUSG00000023348,ENSMUSG00000029090,ENSMUSG00000029752,ENSMUSG00000026566,ENSMUSG00000020788,ENSMUSG00000019975,ENSMUSG00000022010,ENSMUSG00000039953,ENSMUSG00000060935,ENSMUSG00000034066,ENSMUSG00000029781,ENSMUSG00000061731,ENSMUSG00000001918,ENSMUSG00000029482,ENSMUSG00000025007,ENSMUSG00000038991,ENSMUSG00000040841,ENSMUSG00000035835,ENSMUSG00000021273,ENSMUSG00000058427,ENSMUSG00000031570,ENSMUSG00000046841,ENSMUSG00000020986,ENSMUSG00000032470,ENSMUSG00000032640,ENSMUSG00000022246,ENSMUSG00000024892,ENSMUSG00000071637,ENSMUSG00000024899,ENSMUSG00000029094,ENSMUSG00000022864,ENSMUSG00000000957,ENSMUSG00000004562,ENSMUSG00000033209,ENSMUSG00000022440,ENSMUSG00000024074,ENSMUSG00000036006,ENSMUSG00000027800,ENSMUSG00000035441,ENSMUSG00000045005,ENSMUSG00000055044,ENSMUSG00000006445,ENSMUSG00000091971,ENSMUSG00000032418,ENSMUSG00000052942,ENSMUSG00000063160,ENSMUSG00000031770,ENSMUSG00000033577,ENSMUSG00000070044,ENSMUSG00000021493,ENSMUSG00000038807,ENSMUSG00000035107,ENSMUSG00000047181,ENSMUSG00000053080,ENSMUSG00000030878,ENSMUSG00000074170,ENSMUSG00000033287,ENSMUSG00000090523,ENSMUSG00000032363,ENSMUSG00000063558,ENSMUSG00000034205,ENSMUSG00000076441,ENSMUSG00000027220,ENSMUSG00000024664,ENSMUSG00000041548,ENSMUSG00000031586,ENSMUSG00000017386,ENSMUSG00000025855,ENSMUSG00000028641,ENSMUSG00000031785,ENSMUSG00000040118,ENSMUSG00000027805,ENSMUSG00000021589,ENSMUSG00000026278,ENSMUSG00000028967,ENSMUSG00000033256,ENSMUSG00000029185,ENSMUSG00000021823,ENSMUSG00000031520,ENSMUSG00000030747,ENSMUSG00000008090,ENSMUSG00000071176,ENSMUSG00000054843,ENSMUSG00000021411,ENSMUSG00000013076,ENSMUSG00000021806,ENSMUSG00000091243,ENSMUSG00000022843,ENSMUSG00000031486,ENSMUSG00000031503,ENSMUSG00000027200,ENSMUSG00000037225,ENSMUSG00000055723,ENSMUSG00000036904,ENSMUSG00000027254,ENSMUSG00000020844,ENSMUSG00000032875,ENSMUSG00000021765,ENSMUSG00000024538,ENSMUSG00000031558,ENSMUSG00000020601,ENSMUSG00000041120,ENSMUSG00000032085,ENSMUSG00000043557,ENSMUSG00000012017,ENSMUSG00000052852,ENSMUSG00000020099,ENSMUSG00000001300,ENSMUSG00000027030,ENSMUSG00000003032,ENSMUSG00000020785,ENSMUSG00000041842,ENSMUSG00000038463,ENSMUSG00000022178,ENSMUSG00000008575,ENSMUSG00000019891,ENSMUSG00000047878,ENSMUSG00000026249,ENSMUSG00000008136,ENSMUSG00000027860,ENSMUSG00000050295,ENSMUSG00000026490,ENSMUSG00000050910,ENSMUSG00000040998,ENSMUSG00000019256,ENSMUSG00000033565,ENSMUSG00000020325,ENSMUSG00000024044,ENSMUSG00000053113,ENSMUSG00000002006,ENSMUSG00000027932,ENSMUSG00000050965,ENSMUSG00000025006,ENSMUSG00000022893,ENSMUSG00000074364,ENSMUSG00000053931,ENSMUSG00000022594,ENSMUSG00000022791,ENSMUSG00000027002,ENSMUSG00000034463,ENSMUSG00000039831,ENSMUSG00000021796,ENSMUSG00000027799,ENSMUSG00000027868,ENSMUSG00000032184,ENSMUSG00000040606,ENSMUSG00000042428,ENSMUSG00000069920,ENSMUSG00000025555,ENSMUSG00000028476,ENSMUSG00000006931,ENSMUSG00000030110,ENSMUSG00000042766,ENSMUSG00000024065,ENSMUSG00000054196,ENSMUSG00000058070,ENSMUSG00000005360,ENSMUSG00000022018,ENSMUSG00000040010,ENSMUSG00000040488,ENSMUSG00000027408,ENSMUSG00000074480,ENSMUSG00000024909,ENSMUSG00000041757,ENSMUSG00000021782,ENSMUSG00000028517,ENSMUSG00000003534,ENSMUSG00000027797,ENSMUSG00000051323,ENSMUSG00000002249,ENSMUSG00000001911,ENSMUSG00000046714,ENSMUSG00000049404,ENSMUSG00000000184,ENSMUSG00000030796,ENSMUSG00000031523,ENSMUSG00000025701,ENSMUSG00000019539,ENSMUSG00000015053,ENSMUSG00000045672,ENSMUSG00000037071,ENSMUSG00000000782,ENSMUSG00000032216,ENSMUSG00000030516,ENSMUSG00000063594,ENSMUSG00000004098,ENSMUSG00000033350,ENSMUSG00000014303,ENSMUSG00000027221,ENSMUSG00000021464,ENSMUSG00000002980,ENSMUSG00000030782,ENSMUSG00000049521,ENSMUSG00000032374,ENSMUSG00000060470,ENSMUSG00000052062,ENSMUSG00000057969,ENSMUSG00000020142,ENSMUSG00000052957,ENSMUSG00000027603,ENSMUSG00000039646,ENSMUSG00000006205,ENSMUSG00000024998,ENSMUSG00000034573,ENSMUSG00000042035,ENSMUSG00000020642,ENSMUSG00000035413,ENSMUSG00000040447,ENSMUSG00000029710,ENSMUSG00000015709,ENSMUSG00000024548,ENSMUSG00000031078,ENSMUSG00000000915,ENSMUSG00000022816,ENSMUSG00000022144,ENSMUSG00000075254,ENSMUSG00000007655,ENSMUSG00000027298,ENSMUSG00000028698,ENSMUSG00000026494,ENSMUSG00000015354,ENSMUSG00000026556,ENSMUSG00000037211,ENSMUSG00000036377,ENSMUSG00000028480,ENSMUSG00000002020,ENSMUSG00000001655,ENSMUSG00000025140,ENSMUSG00000071656,ENSMUSG00000030499,ENSMUSG00000020363,ENSMUSG00000097789,ENSMUSG00000028464,ENSMUSG00000032997,ENSMUSG00000032014,ENSMUSG00000006403,ENSMUSG00000034903,ENSMUSG00000020044,ENSMUSG00000062380,ENSMUSG00000040690,ENSMUSG00000021318,ENSMUSG00000064080,ENSMUSG00000023885,ENSMUSG00000027894,ENSMUSG00000054555,ENSMUSG00000038668,ENSMUSG00000014599,ENSMUSG00000090877,ENSMUSG00000016494,ENSMUSG00000062991,ENSMUSG00000049804,ENSMUSG00000032531,ENSMUSG00000054863,ENSMUSG00000095304,ENSMUSG00000020810,ENSMUSG00000021217,ENSMUSG00000016262,ENSMUSG00000022479,ENSMUSG00000040663,ENSMUSG00000027661,ENSMUSG00000003352,ENSMUSG00000028047,ENSMUSG00000024620,ENSMUSG00000033420,ENSMUSG00000032816,ENSMUSG00000020176,ENSMUSG00000001986,ENSMUSG00000029381,ENSMUSG00000027832,ENSMUSG00000020121,ENSMUSG00000020027,ENSMUSG00000029126,ENSMUSG00000042804,ENSMUSG00000044674,ENSMUSG00000051048,ENSMUSG00000019467,ENSMUSG00000026211,ENSMUSG00000062184,ENSMUSG00000037621,ENSMUSG00000001131,ENSMUSG00000050315,ENSMUSG00000022656,ENSMUSG00000052727,ENSMUSG00000028780,ENSMUSG00000031740,ENSMUSG00000021759,ENSMUSG00000015134,ENSMUSG00000066607,ENSMUSG00000022484,ENSMUSG00000025964,ENSMUSG00000022754,ENSMUSG00000023886,ENSMUSG00000060572,ENSMUSG00000042821,ENSMUSG00000032024,ENSMUSG00000022098,ENSMUSG00000059493,ENSMUSG00000032487,ENSMUSG00000021614,ENSMUSG00000021872,ENSMUSG00000029581,ENSMUSG00000047907,ENSMUSG00000047793,ENSMUSG00000037379,ENSMUSG00000029005,ENSMUSG00000075707,ENSMUSG00000070469,ENSMUSG00000020866
TF	Factor: CPBP; motif: NGGGCGG	TF:M05301	false	8.877930494153813e-22	21.051688259414686	7241	979	475	21628	ENSMUSG00000061048,ENSMUSG00000056174,ENSMUSG00000042367,ENSMUSG00000032118,ENSMUSG00000038210,ENSMUSG00000023391,ENSMUSG00000022464,ENSMUSG00000070867,ENSMUSG00000043259,ENSMUSG00000000567,ENSMUSG00000027210,ENSMUSG00000037060,ENSMUSG00000026109,ENSMUSG00000061353,ENSMUSG00000022203,ENSMUSG00000032548,ENSMUSG00000006221,ENSMUSG00000038402,ENSMUSG00000025780,ENSMUSG00000055799,ENSMUSG00000022676,ENSMUSG00000014932,ENSMUSG00000002688,ENSMUSG00000037362,ENSMUSG00000021702,ENSMUSG00000053414,ENSMUSG00000029122,ENSMUSG00000020627,ENSMUSG00000029661,ENSMUSG00000001802,ENSMUSG00000001555,ENSMUSG00000026933,ENSMUSG00000030351,ENSMUSG00000074457,ENSMUSG00000048039,ENSMUSG00000020123,ENSMUSG00000001506,ENSMUSG00000030551,ENSMUSG00000000126,ENSMUSG00000056900,ENSMUSG00000022996,ENSMUSG00000039000,ENSMUSG00000043099,ENSMUSG00000025409,ENSMUSG00000050288,ENSMUSG00000022443,ENSMUSG00000012296,ENSMUSG00000049755,ENSMUSG00000041438,ENSMUSG00000031349,ENSMUSG00000028608,ENSMUSG00000044646,ENSMUSG00000048332,ENSMUSG00000040620,ENSMUSG00000034620,ENSMUSG00000036545,ENSMUSG00000016921,ENSMUSG00000048096,ENSMUSG00000038500,ENSMUSG00000038871,ENSMUSG00000053475,ENSMUSG00000018363,ENSMUSG00000053907,ENSMUSG00000027893,ENSMUSG00000026827,ENSMUSG00000039176,ENSMUSG00000025266,ENSMUSG00000029777,ENSMUSG00000026311,ENSMUSG00000054027,ENSMUSG00000039747,ENSMUSG00000015932,ENSMUSG00000074221,ENSMUSG00000024594,ENSMUSG00000051950,ENSMUSG00000028617,ENSMUSG00000035397,ENSMUSG00000040102,ENSMUSG00000020088,ENSMUSG00000036208,ENSMUSG00000026670,ENSMUSG00000038780,ENSMUSG00000031508,ENSMUSG00000019487,ENSMUSG00000001098,ENSMUSG00000029415,ENSMUSG00000020978,ENSMUSG00000059810,ENSMUSG00000061458,ENSMUSG00000043067,ENSMUSG00000039680,ENSMUSG00000021540,ENSMUSG00000041949,ENSMUSG00000002825,ENSMUSG00000038260,ENSMUSG00000031065,ENSMUSG00000031563,ENSMUSG00000004768,ENSMUSG00000057530,ENSMUSG00000028634,ENSMUSG00000031982,ENSMUSG00000025137,ENSMUSG00000030753,ENSMUSG00000054716,ENSMUSG00000040363,ENSMUSG00000034271,ENSMUSG00000049288,ENSMUSG00000021820,ENSMUSG00000021670,ENSMUSG00000043252,ENSMUSG00000070871,ENSMUSG00000037260,ENSMUSG00000026074,ENSMUSG00000032966,ENSMUSG00000048696,ENSMUSG00000056131,ENSMUSG00000009566,ENSMUSG00000046562,ENSMUSG00000045411,ENSMUSG00000032185,ENSMUSG00000046731,ENSMUSG00000058230,ENSMUSG00000071454,ENSMUSG00000020696,ENSMUSG00000034088,ENSMUSG00000039929,ENSMUSG00000057541,ENSMUSG00000075028,ENSMUSG00000028525,ENSMUSG00000049090,ENSMUSG00000024053,ENSMUSG00000001473,ENSMUSG00000023044,ENSMUSG00000056612,ENSMUSG00000000776,ENSMUSG00000053746,ENSMUSG00000038214,ENSMUSG00000057315,ENSMUSG00000027663,ENSMUSG00000040785,ENSMUSG00000037972,ENSMUSG00000033105,ENSMUSG00000023991,ENSMUSG00000026121,ENSMUSG00000045294,ENSMUSG00000031904,ENSMUSG00000031149,ENSMUSG00000027230,ENSMUSG00000031983,ENSMUSG00000041895,ENSMUSG00000038167,ENSMUSG00000020439,ENSMUSG00000001288,ENSMUSG00000038936,ENSMUSG00000023905,ENSMUSG00000051934,ENSMUSG00000062929,ENSMUSG00000029135,ENSMUSG00000028381,ENSMUSG00000062661,ENSMUSG00000041135,ENSMUSG00000093930,ENSMUSG00000028862,ENSMUSG00000039693,ENSMUSG00000042613,ENSMUSG00000026478,ENSMUSG00000034462,ENSMUSG00000023348,ENSMUSG00000029090,ENSMUSG00000029752,ENSMUSG00000026566,ENSMUSG00000020788,ENSMUSG00000019975,ENSMUSG00000022010,ENSMUSG00000039953,ENSMUSG00000060935,ENSMUSG00000034066,ENSMUSG00000029781,ENSMUSG00000061731,ENSMUSG00000001918,ENSMUSG00000029482,ENSMUSG00000025007,ENSMUSG00000038991,ENSMUSG00000040841,ENSMUSG00000035835,ENSMUSG00000021273,ENSMUSG00000058427,ENSMUSG00000031570,ENSMUSG00000046841,ENSMUSG00000020986,ENSMUSG00000032470,ENSMUSG00000032640,ENSMUSG00000022246,ENSMUSG00000024892,ENSMUSG00000071637,ENSMUSG00000024899,ENSMUSG00000029094,ENSMUSG00000022864,ENSMUSG00000000957,ENSMUSG00000004562,ENSMUSG00000033209,ENSMUSG00000022440,ENSMUSG00000024074,ENSMUSG00000036006,ENSMUSG00000027800,ENSMUSG00000035441,ENSMUSG00000045005,ENSMUSG00000055044,ENSMUSG00000006445,ENSMUSG00000091971,ENSMUSG00000032418,ENSMUSG00000052942,ENSMUSG00000063160,ENSMUSG00000031770,ENSMUSG00000033577,ENSMUSG00000070044,ENSMUSG00000021493,ENSMUSG00000038807,ENSMUSG00000035107,ENSMUSG00000047181,ENSMUSG00000053080,ENSMUSG00000030878,ENSMUSG00000074170,ENSMUSG00000033287,ENSMUSG00000090523,ENSMUSG00000032363,ENSMUSG00000063558,ENSMUSG00000034205,ENSMUSG00000076441,ENSMUSG00000027220,ENSMUSG00000024664,ENSMUSG00000041548,ENSMUSG00000031586,ENSMUSG00000017386,ENSMUSG00000025855,ENSMUSG00000028641,ENSMUSG00000031785,ENSMUSG00000040118,ENSMUSG00000027805,ENSMUSG00000021589,ENSMUSG00000026278,ENSMUSG00000028967,ENSMUSG00000033256,ENSMUSG00000029185,ENSMUSG00000021823,ENSMUSG00000031520,ENSMUSG00000030747,ENSMUSG00000008090,ENSMUSG00000071176,ENSMUSG00000054843,ENSMUSG00000021411,ENSMUSG00000013076,ENSMUSG00000021806,ENSMUSG00000091243,ENSMUSG00000022843,ENSMUSG00000031486,ENSMUSG00000031503,ENSMUSG00000027200,ENSMUSG00000037225,ENSMUSG00000055723,ENSMUSG00000036904,ENSMUSG00000027254,ENSMUSG00000020844,ENSMUSG00000032875,ENSMUSG00000021765,ENSMUSG00000024538,ENSMUSG00000031558,ENSMUSG00000020601,ENSMUSG00000041120,ENSMUSG00000032085,ENSMUSG00000043557,ENSMUSG00000012017,ENSMUSG00000052852,ENSMUSG00000020099,ENSMUSG00000001300,ENSMUSG00000027030,ENSMUSG00000003032,ENSMUSG00000020785,ENSMUSG00000041842,ENSMUSG00000038463,ENSMUSG00000022178,ENSMUSG00000008575,ENSMUSG00000019891,ENSMUSG00000047878,ENSMUSG00000026249,ENSMUSG00000008136,ENSMUSG00000027860,ENSMUSG00000050295,ENSMUSG00000026490,ENSMUSG00000050910,ENSMUSG00000040998,ENSMUSG00000019256,ENSMUSG00000033565,ENSMUSG00000020325,ENSMUSG00000024044,ENSMUSG00000053113,ENSMUSG00000002006,ENSMUSG00000027932,ENSMUSG00000050965,ENSMUSG00000025006,ENSMUSG00000022893,ENSMUSG00000074364,ENSMUSG00000053931,ENSMUSG00000022594,ENSMUSG00000022791,ENSMUSG00000027002,ENSMUSG00000034463,ENSMUSG00000039831,ENSMUSG00000021796,ENSMUSG00000027799,ENSMUSG00000027868,ENSMUSG00000032184,ENSMUSG00000040606,ENSMUSG00000042428,ENSMUSG00000069920,ENSMUSG00000025555,ENSMUSG00000028476,ENSMUSG00000006931,ENSMUSG00000030110,ENSMUSG00000042766,ENSMUSG00000024065,ENSMUSG00000054196,ENSMUSG00000058070,ENSMUSG00000005360,ENSMUSG00000022018,ENSMUSG00000040010,ENSMUSG00000040488,ENSMUSG00000027408,ENSMUSG00000074480,ENSMUSG00000024909,ENSMUSG00000041757,ENSMUSG00000021782,ENSMUSG00000028517,ENSMUSG00000003534,ENSMUSG00000027797,ENSMUSG00000051323,ENSMUSG00000002249,ENSMUSG00000001911,ENSMUSG00000046714,ENSMUSG00000049404,ENSMUSG00000000184,ENSMUSG00000030796,ENSMUSG00000031523,ENSMUSG00000025701,ENSMUSG00000019539,ENSMUSG00000015053,ENSMUSG00000045672,ENSMUSG00000037071,ENSMUSG00000000782,ENSMUSG00000032216,ENSMUSG00000030516,ENSMUSG00000063594,ENSMUSG00000004098,ENSMUSG00000033350,ENSMUSG00000014303,ENSMUSG00000027221,ENSMUSG00000021464,ENSMUSG00000002980,ENSMUSG00000030782,ENSMUSG00000049521,ENSMUSG00000032374,ENSMUSG00000060470,ENSMUSG00000052062,ENSMUSG00000057969,ENSMUSG00000020142,ENSMUSG00000052957,ENSMUSG00000027603,ENSMUSG00000039646,ENSMUSG00000006205,ENSMUSG00000024998,ENSMUSG00000034573,ENSMUSG00000042035,ENSMUSG00000020642,ENSMUSG00000035413,ENSMUSG00000040447,ENSMUSG00000029710,ENSMUSG00000015709,ENSMUSG00000024548,ENSMUSG00000031078,ENSMUSG00000000915,ENSMUSG00000022816,ENSMUSG00000022144,ENSMUSG00000075254,ENSMUSG00000007655,ENSMUSG00000027298,ENSMUSG00000028698,ENSMUSG00000026494,ENSMUSG00000015354,ENSMUSG00000026556,ENSMUSG00000037211,ENSMUSG00000036377,ENSMUSG00000028480,ENSMUSG00000002020,ENSMUSG00000001655,ENSMUSG00000025140,ENSMUSG00000071656,ENSMUSG00000030499,ENSMUSG00000020363,ENSMUSG00000097789,ENSMUSG00000028464,ENSMUSG00000032997,ENSMUSG00000032014,ENSMUSG00000006403,ENSMUSG00000034903,ENSMUSG00000020044,ENSMUSG00000062380,ENSMUSG00000040690,ENSMUSG00000021318,ENSMUSG00000064080,ENSMUSG00000023885,ENSMUSG00000027894,ENSMUSG00000054555,ENSMUSG00000038668,ENSMUSG00000014599,ENSMUSG00000090877,ENSMUSG00000016494,ENSMUSG00000062991,ENSMUSG00000049804,ENSMUSG00000032531,ENSMUSG00000054863,ENSMUSG00000095304,ENSMUSG00000020810,ENSMUSG00000021217,ENSMUSG00000016262,ENSMUSG00000022479,ENSMUSG00000040663,ENSMUSG00000027661,ENSMUSG00000003352,ENSMUSG00000028047,ENSMUSG00000024620,ENSMUSG00000033420,ENSMUSG00000032816,ENSMUSG00000020176,ENSMUSG00000001986,ENSMUSG00000029381,ENSMUSG00000027832,ENSMUSG00000020121,ENSMUSG00000020027,ENSMUSG00000029126,ENSMUSG00000042804,ENSMUSG00000044674,ENSMUSG00000051048,ENSMUSG00000019467,ENSMUSG00000026211,ENSMUSG00000062184,ENSMUSG00000037621,ENSMUSG00000001131,ENSMUSG00000050315,ENSMUSG00000022656,ENSMUSG00000052727,ENSMUSG00000028780,ENSMUSG00000031740,ENSMUSG00000021759,ENSMUSG00000015134,ENSMUSG00000066607,ENSMUSG00000022484,ENSMUSG00000025964,ENSMUSG00000022754,ENSMUSG00000023886,ENSMUSG00000060572,ENSMUSG00000042821,ENSMUSG00000032024,ENSMUSG00000022098,ENSMUSG00000059493,ENSMUSG00000032487,ENSMUSG00000021614,ENSMUSG00000021872,ENSMUSG00000029581,ENSMUSG00000047907,ENSMUSG00000047793,ENSMUSG00000037379,ENSMUSG00000029005,ENSMUSG00000075707,ENSMUSG00000070469,ENSMUSG00000020866
TF	Factor: Sp5; motif: RNGGRGGNGGRGNNGGGGGAGGRG	TF:M10376	false	8.905717801907838e-22	21.0503310706034	4825	979	352	21628	ENSMUSG00000035934,ENSMUSG00000061048,ENSMUSG00000040856,ENSMUSG00000042115,ENSMUSG00000042367,ENSMUSG00000050587,ENSMUSG00000024598,ENSMUSG00000022206,ENSMUSG00000070867,ENSMUSG00000043259,ENSMUSG00000000567,ENSMUSG00000027210,ENSMUSG00000001656,ENSMUSG00000059173,ENSMUSG00000027750,ENSMUSG00000048387,ENSMUSG00000039706,ENSMUSG00000034686,ENSMUSG00000050541,ENSMUSG00000025780,ENSMUSG00000055799,ENSMUSG00000020241,ENSMUSG00000026193,ENSMUSG00000039519,ENSMUSG00000020627,ENSMUSG00000042793,ENSMUSG00000026933,ENSMUSG00000078816,ENSMUSG00000038170,ENSMUSG00000030351,ENSMUSG00000074457,ENSMUSG00000048039,ENSMUSG00000001506,ENSMUSG00000030551,ENSMUSG00000037112,ENSMUSG00000025409,ENSMUSG00000050288,ENSMUSG00000022443,ENSMUSG00000012296,ENSMUSG00000041438,ENSMUSG00000036545,ENSMUSG00000005087,ENSMUSG00000020697,ENSMUSG00000038500,ENSMUSG00000053475,ENSMUSG00000018363,ENSMUSG00000021277,ENSMUSG00000053907,ENSMUSG00000037656,ENSMUSG00000024594,ENSMUSG00000028617,ENSMUSG00000035397,ENSMUSG00000036208,ENSMUSG00000038780,ENSMUSG00000024127,ENSMUSG00000056209,ENSMUSG00000021540,ENSMUSG00000032018,ENSMUSG00000031563,ENSMUSG00000005417,ENSMUSG00000054716,ENSMUSG00000040363,ENSMUSG00000034271,ENSMUSG00000049288,ENSMUSG00000021820,ENSMUSG00000070476,ENSMUSG00000040563,ENSMUSG00000026074,ENSMUSG00000048696,ENSMUSG00000055707,ENSMUSG00000037104,ENSMUSG00000046562,ENSMUSG00000058230,ENSMUSG00000071454,ENSMUSG00000020696,ENSMUSG00000027397,ENSMUSG00000028525,ENSMUSG00000049090,ENSMUSG00000001473,ENSMUSG00000023044,ENSMUSG00000005533,ENSMUSG00000023009,ENSMUSG00000038214,ENSMUSG00000024654,ENSMUSG00000027663,ENSMUSG00000034557,ENSMUSG00000033105,ENSMUSG00000023991,ENSMUSG00000026121,ENSMUSG00000031904,ENSMUSG00000063382,ENSMUSG00000034771,ENSMUSG00000027230,ENSMUSG00000038167,ENSMUSG00000001288,ENSMUSG00000008318,ENSMUSG00000023905,ENSMUSG00000051934,ENSMUSG00000029135,ENSMUSG00000041135,ENSMUSG00000023832,ENSMUSG00000028862,ENSMUSG00000023495,ENSMUSG00000026478,ENSMUSG00000018672,ENSMUSG00000028007,ENSMUSG00000026566,ENSMUSG00000053617,ENSMUSG00000022010,ENSMUSG00000034066,ENSMUSG00000060224,ENSMUSG00000029781,ENSMUSG00000001918,ENSMUSG00000021365,ENSMUSG00000025007,ENSMUSG00000038991,ENSMUSG00000033306,ENSMUSG00000044949,ENSMUSG00000021273,ENSMUSG00000027993,ENSMUSG00000060594,ENSMUSG00000022246,ENSMUSG00000000957,ENSMUSG00000033209,ENSMUSG00000022440,ENSMUSG00000023017,ENSMUSG00000029406,ENSMUSG00000024074,ENSMUSG00000036006,ENSMUSG00000045005,ENSMUSG00000000693,ENSMUSG00000055044,ENSMUSG00000091971,ENSMUSG00000032418,ENSMUSG00000024238,ENSMUSG00000063160,ENSMUSG00000031770,ENSMUSG00000030022,ENSMUSG00000103088,ENSMUSG00000070044,ENSMUSG00000038807,ENSMUSG00000024924,ENSMUSG00000032366,ENSMUSG00000032363,ENSMUSG00000027848,ENSMUSG00000027220,ENSMUSG00000024664,ENSMUSG00000004665,ENSMUSG00000041548,ENSMUSG00000031586,ENSMUSG00000020303,ENSMUSG00000025855,ENSMUSG00000031785,ENSMUSG00000033436,ENSMUSG00000040118,ENSMUSG00000035385,ENSMUSG00000027805,ENSMUSG00000029185,ENSMUSG00000004609,ENSMUSG00000031520,ENSMUSG00000008090,ENSMUSG00000071176,ENSMUSG00000054843,ENSMUSG00000001761,ENSMUSG00000050530,ENSMUSG00000025321,ENSMUSG00000055737,ENSMUSG00000022843,ENSMUSG00000037225,ENSMUSG00000027254,ENSMUSG00000026980,ENSMUSG00000048537,ENSMUSG00000021765,ENSMUSG00000024538,ENSMUSG00000031558,ENSMUSG00000041741,ENSMUSG00000020601,ENSMUSG00000043557,ENSMUSG00000031119,ENSMUSG00000013921,ENSMUSG00000043079,ENSMUSG00000030352,ENSMUSG00000020108,ENSMUSG00000027030,ENSMUSG00000003032,ENSMUSG00000020785,ENSMUSG00000025203,ENSMUSG00000025352,ENSMUSG00000008575,ENSMUSG00000019891,ENSMUSG00000026249,ENSMUSG00000008136,ENSMUSG00000024665,ENSMUSG00000026490,ENSMUSG00000034751,ENSMUSG00000046668,ENSMUSG00000020086,ENSMUSG00000033565,ENSMUSG00000029287,ENSMUSG00000031673,ENSMUSG00000020325,ENSMUSG00000024044,ENSMUSG00000053113,ENSMUSG00000022893,ENSMUSG00000013033,ENSMUSG00000074364,ENSMUSG00000053931,ENSMUSG00000037411,ENSMUSG00000014776,ENSMUSG00000029070,ENSMUSG00000039831,ENSMUSG00000051236,ENSMUSG00000021796,ENSMUSG00000027868,ENSMUSG00000038400,ENSMUSG00000048458,ENSMUSG00000023800,ENSMUSG00000032184,ENSMUSG00000042428,ENSMUSG00000025555,ENSMUSG00000035357,ENSMUSG00000031375,ENSMUSG00000028476,ENSMUSG00000028532,ENSMUSG00000030110,ENSMUSG00000070526,ENSMUSG00000042766,ENSMUSG00000003355,ENSMUSG00000033717,ENSMUSG00000024043,ENSMUSG00000009731,ENSMUSG00000074480,ENSMUSG00000041757,ENSMUSG00000021782,ENSMUSG00000028517,ENSMUSG00000026463,ENSMUSG00000029093,ENSMUSG00000051323,ENSMUSG00000032547,ENSMUSG00000002249,ENSMUSG00000027803,ENSMUSG00000000184,ENSMUSG00000028341,ENSMUSG00000019539,ENSMUSG00000025255,ENSMUSG00000000782,ENSMUSG00000011256,ENSMUSG00000063594,ENSMUSG00000014303,ENSMUSG00000027221,ENSMUSG00000030782,ENSMUSG00000032374,ENSMUSG00000060470,ENSMUSG00000020205,ENSMUSG00000073599,ENSMUSG00000042284,ENSMUSG00000022836,ENSMUSG00000027603,ENSMUSG00000023868,ENSMUSG00000028469,ENSMUSG00000042622,ENSMUSG00000042035,ENSMUSG00000063605,ENSMUSG00000035413,ENSMUSG00000021994,ENSMUSG00000031955,ENSMUSG00000048126,ENSMUSG00000015709,ENSMUSG00000024548,ENSMUSG00000028402,ENSMUSG00000063838,ENSMUSG00000018417,ENSMUSG00000020122,ENSMUSG00000000915,ENSMUSG00000022816,ENSMUSG00000042156,ENSMUSG00000020181,ENSMUSG00000022144,ENSMUSG00000035279,ENSMUSG00000028698,ENSMUSG00000026556,ENSMUSG00000002020,ENSMUSG00000021136,ENSMUSG00000001655,ENSMUSG00000034685,ENSMUSG00000031538,ENSMUSG00000030499,ENSMUSG00000020363,ENSMUSG00000006403,ENSMUSG00000028664,ENSMUSG00000034460,ENSMUSG00000021318,ENSMUSG00000064080,ENSMUSG00000050737,ENSMUSG00000048388,ENSMUSG00000023885,ENSMUSG00000007888,ENSMUSG00000029436,ENSMUSG00000054863,ENSMUSG00000095304,ENSMUSG00000021217,ENSMUSG00000039607,ENSMUSG00000016262,ENSMUSG00000022479,ENSMUSG00000031070,ENSMUSG00000024593,ENSMUSG00000040663,ENSMUSG00000027661,ENSMUSG00000003352,ENSMUSG00000072941,ENSMUSG00000024620,ENSMUSG00000051367,ENSMUSG00000068270,ENSMUSG00000028919,ENSMUSG00000020176,ENSMUSG00000056481,ENSMUSG00000023411,ENSMUSG00000052516,ENSMUSG00000036256,ENSMUSG00000020027,ENSMUSG00000039476,ENSMUSG00000030074,ENSMUSG00000026235,ENSMUSG00000026211,ENSMUSG00000074766,ENSMUSG00000031239,ENSMUSG00000006342,ENSMUSG00000069601,ENSMUSG00000019326,ENSMUSG00000052727,ENSMUSG00000038227,ENSMUSG00000031740,ENSMUSG00000030116,ENSMUSG00000015134,ENSMUSG00000039542,ENSMUSG00000022687,ENSMUSG00000031849,ENSMUSG00000035274,ENSMUSG00000022754,ENSMUSG00000023046,ENSMUSG00000023886,ENSMUSG00000029380,ENSMUSG00000032024,ENSMUSG00000014782,ENSMUSG00000022098,ENSMUSG00000041577,ENSMUSG00000027966,ENSMUSG00000024529,ENSMUSG00000047907,ENSMUSG00000037379,ENSMUSG00000029005,ENSMUSG00000020866
TF	Factor: WT1; motif: CGCCCCCNCN; match class: 1	TF:M02036_1	false	1.3920035656061446e-21	20.856359652282144	3124	979	257	21628	ENSMUSG00000061048,ENSMUSG00000042115,ENSMUSG00000050587,ENSMUSG00000024598,ENSMUSG00000070867,ENSMUSG00000000567,ENSMUSG00000001656,ENSMUSG00000026109,ENSMUSG00000034686,ENSMUSG00000028373,ENSMUSG00000053414,ENSMUSG00000020627,ENSMUSG00000001802,ENSMUSG00000041341,ENSMUSG00000026933,ENSMUSG00000048039,ENSMUSG00000001349,ENSMUSG00000039000,ENSMUSG00000037112,ENSMUSG00000015652,ENSMUSG00000050288,ENSMUSG00000022443,ENSMUSG00000048332,ENSMUSG00000016921,ENSMUSG00000020697,ENSMUSG00000018363,ENSMUSG00000021277,ENSMUSG00000029071,ENSMUSG00000026311,ENSMUSG00000054027,ENSMUSG00000028617,ENSMUSG00000035397,ENSMUSG00000038780,ENSMUSG00000001098,ENSMUSG00000020978,ENSMUSG00000056209,ENSMUSG00000031563,ENSMUSG00000031982,ENSMUSG00000030753,ENSMUSG00000049288,ENSMUSG00000021820,ENSMUSG00000043252,ENSMUSG00000070476,ENSMUSG00000040563,ENSMUSG00000026074,ENSMUSG00000048696,ENSMUSG00000009681,ENSMUSG00000055707,ENSMUSG00000025816,ENSMUSG00000045039,ENSMUSG00000046562,ENSMUSG00000032185,ENSMUSG00000046731,ENSMUSG00000058230,ENSMUSG00000071454,ENSMUSG00000034088,ENSMUSG00000049090,ENSMUSG00000056612,ENSMUSG00000000776,ENSMUSG00000023009,ENSMUSG00000060671,ENSMUSG00000038214,ENSMUSG00000022462,ENSMUSG00000020032,ENSMUSG00000040785,ENSMUSG00000037972,ENSMUSG00000034557,ENSMUSG00000023991,ENSMUSG00000026121,ENSMUSG00000034771,ENSMUSG00000027230,ENSMUSG00000031983,ENSMUSG00000038167,ENSMUSG00000070972,ENSMUSG00000023905,ENSMUSG00000051934,ENSMUSG00000006651,ENSMUSG00000062929,ENSMUSG00000028381,ENSMUSG00000062661,ENSMUSG00000023832,ENSMUSG00000039693,ENSMUSG00000023495,ENSMUSG00000027995,ENSMUSG00000026478,ENSMUSG00000018672,ENSMUSG00000025153,ENSMUSG00000053617,ENSMUSG00000039953,ENSMUSG00000000811,ENSMUSG00000060935,ENSMUSG00000034066,ENSMUSG00000029781,ENSMUSG00000061410,ENSMUSG00000038991,ENSMUSG00000001467,ENSMUSG00000033306,ENSMUSG00000044949,ENSMUSG00000027993,ENSMUSG00000035863,ENSMUSG00000032640,ENSMUSG00000029094,ENSMUSG00000000957,ENSMUSG00000004562,ENSMUSG00000033209,ENSMUSG00000023017,ENSMUSG00000029406,ENSMUSG00000034781,ENSMUSG00000024074,ENSMUSG00000040133,ENSMUSG00000045005,ENSMUSG00000000693,ENSMUSG00000032418,ENSMUSG00000052942,ENSMUSG00000063160,ENSMUSG00000030022,ENSMUSG00000047181,ENSMUSG00000024924,ENSMUSG00000053080,ENSMUSG00000074170,ENSMUSG00000033287,ENSMUSG00000032363,ENSMUSG00000027848,ENSMUSG00000041548,ENSMUSG00000031586,ENSMUSG00000040118,ENSMUSG00000027805,ENSMUSG00000033256,ENSMUSG00000010660,ENSMUSG00000022332,ENSMUSG00000031520,ENSMUSG00000008090,ENSMUSG00000071176,ENSMUSG00000058013,ENSMUSG00000001761,ENSMUSG00000050530,ENSMUSG00000022843,ENSMUSG00000037225,ENSMUSG00000020844,ENSMUSG00000021765,ENSMUSG00000031558,ENSMUSG00000041741,ENSMUSG00000043557,ENSMUSG00000031119,ENSMUSG00000039960,ENSMUSG00000012017,ENSMUSG00000020099,ENSMUSG00000030352,ENSMUSG00000046618,ENSMUSG00000020108,ENSMUSG00000003032,ENSMUSG00000020785,ENSMUSG00000025203,ENSMUSG00000025352,ENSMUSG00000008575,ENSMUSG00000019891,ENSMUSG00000026249,ENSMUSG00000024665,ENSMUSG00000026490,ENSMUSG00000046668,ENSMUSG00000024044,ENSMUSG00000006356,ENSMUSG00000053113,ENSMUSG00000027932,ENSMUSG00000022893,ENSMUSG00000013033,ENSMUSG00000074364,ENSMUSG00000053931,ENSMUSG00000022791,ENSMUSG00000014776,ENSMUSG00000038143,ENSMUSG00000041801,ENSMUSG00000051236,ENSMUSG00000027799,ENSMUSG00000038400,ENSMUSG00000040606,ENSMUSG00000042428,ENSMUSG00000028476,ENSMUSG00000019889,ENSMUSG00000070526,ENSMUSG00000009731,ENSMUSG00000040488,ENSMUSG00000074480,ENSMUSG00000024909,ENSMUSG00000005973,ENSMUSG00000040152,ENSMUSG00000032547,ENSMUSG00000002249,ENSMUSG00000031523,ENSMUSG00000015053,ENSMUSG00000000782,ENSMUSG00000030516,ENSMUSG00000014303,ENSMUSG00000027221,ENSMUSG00000038119,ENSMUSG00000049521,ENSMUSG00000020205,ENSMUSG00000027603,ENSMUSG00000004631,ENSMUSG00000023868,ENSMUSG00000024998,ENSMUSG00000042622,ENSMUSG00000063605,ENSMUSG00000040447,ENSMUSG00000031955,ENSMUSG00000029710,ENSMUSG00000015709,ENSMUSG00000024548,ENSMUSG00000063838,ENSMUSG00000018417,ENSMUSG00000020122,ENSMUSG00000037855,ENSMUSG00000000915,ENSMUSG00000025213,ENSMUSG00000075254,ENSMUSG00000027298,ENSMUSG00000026556,ENSMUSG00000037211,ENSMUSG00000002020,ENSMUSG00000034685,ENSMUSG00000072214,ENSMUSG00000030499,ENSMUSG00000028464,ENSMUSG00000032997,ENSMUSG00000020044,ENSMUSG00000028664,ENSMUSG00000021318,ENSMUSG00000036564,ENSMUSG00000054555,ENSMUSG00000007888,ENSMUSG00000062991,ENSMUSG00000054252,ENSMUSG00000095304,ENSMUSG00000020810,ENSMUSG00000021217,ENSMUSG00000022479,ENSMUSG00000014329,ENSMUSG00000003352,ENSMUSG00000039405,ENSMUSG00000068270,ENSMUSG00000032816,ENSMUSG00000056481,ENSMUSG00000023411,ENSMUSG00000020121,ENSMUSG00000042804,ENSMUSG00000021662,ENSMUSG00000037428,ENSMUSG00000074766,ENSMUSG00000052727,ENSMUSG00000092035,ENSMUSG00000066607,ENSMUSG00000035274,ENSMUSG00000022098,ENSMUSG00000059493,ENSMUSG00000029005,ENSMUSG00000075707,ENSMUSG00000020866
TF	Factor: Sp1; motif: GGGGCGGGGT	TF:M00008	false	2.2229458100340488e-21	20.65307112420611	8334	979	526	21628	ENSMUSG00000061048,ENSMUSG00000042115,ENSMUSG00000090084,ENSMUSG00000042254,ENSMUSG00000056174,ENSMUSG00000042367,ENSMUSG00000024598,ENSMUSG00000022206,ENSMUSG00000070867,ENSMUSG00000043259,ENSMUSG00000000567,ENSMUSG00000056870,ENSMUSG00000037060,ENSMUSG00000034762,ENSMUSG00000019124,ENSMUSG00000061353,ENSMUSG00000041361,ENSMUSG00000006221,ENSMUSG00000038402,ENSMUSG00000025780,ENSMUSG00000020241,ENSMUSG00000044254,ENSMUSG00000022676,ENSMUSG00000026193,ENSMUSG00000014932,ENSMUSG00000002688,ENSMUSG00000029122,ENSMUSG00000040265,ENSMUSG00000052316,ENSMUSG00000001555,ENSMUSG00000026933,ENSMUSG00000078816,ENSMUSG00000069089,ENSMUSG00000038170,ENSMUSG00000048039,ENSMUSG00000001506,ENSMUSG00000030551,ENSMUSG00000000126,ENSMUSG00000056900,ENSMUSG00000037112,ENSMUSG00000018593,ENSMUSG00000015652,ENSMUSG00000043099,ENSMUSG00000033722,ENSMUSG00000025409,ENSMUSG00000022443,ENSMUSG00000012296,ENSMUSG00000041438,ENSMUSG00000028608,ENSMUSG00000044646,ENSMUSG00000048332,ENSMUSG00000040620,ENSMUSG00000034620,ENSMUSG00000036545,ENSMUSG00000016921,ENSMUSG00000048096,ENSMUSG00000020697,ENSMUSG00000038500,ENSMUSG00000018363,ENSMUSG00000021277,ENSMUSG00000053907,ENSMUSG00000027893,ENSMUSG00000026827,ENSMUSG00000029071,ENSMUSG00000037656,ENSMUSG00000026311,ENSMUSG00000054027,ENSMUSG00000015932,ENSMUSG00000051950,ENSMUSG00000028617,ENSMUSG00000035397,ENSMUSG00000020088,ENSMUSG00000024740,ENSMUSG00000026670,ENSMUSG00000022744,ENSMUSG00000038780,ENSMUSG00000031508,ENSMUSG00000027889,ENSMUSG00000019487,ENSMUSG00000048546,ENSMUSG00000025869,ENSMUSG00000020978,ENSMUSG00000031365,ENSMUSG00000056209,ENSMUSG00000043067,ENSMUSG00000039680,ENSMUSG00000041949,ENSMUSG00000002343,ENSMUSG00000038260,ENSMUSG00000031563,ENSMUSG00000040158,ENSMUSG00000028634,ENSMUSG00000030888,ENSMUSG00000031982,ENSMUSG00000025137,ENSMUSG00000030753,ENSMUSG00000005417,ENSMUSG00000054716,ENSMUSG00000040363,ENSMUSG00000034271,ENSMUSG00000049288,ENSMUSG00000021820,ENSMUSG00000043252,ENSMUSG00000070476,ENSMUSG00000070871,ENSMUSG00000033909,ENSMUSG00000040563,ENSMUSG00000037260,ENSMUSG00000026074,ENSMUSG00000032966,ENSMUSG00000024754,ENSMUSG00000028318,ENSMUSG00000048696,ENSMUSG00000009681,ENSMUSG00000056131,ENSMUSG00000055707,ENSMUSG00000025816,ENSMUSG00000009566,ENSMUSG00000074129,ENSMUSG00000037104,ENSMUSG00000045039,ENSMUSG00000046562,ENSMUSG00000032185,ENSMUSG00000046731,ENSMUSG00000058230,ENSMUSG00000071454,ENSMUSG00000039929,ENSMUSG00000057541,ENSMUSG00000027397,ENSMUSG00000039234,ENSMUSG00000049090,ENSMUSG00000024053,ENSMUSG00000001473,ENSMUSG00000056612,ENSMUSG00000005533,ENSMUSG00000053746,ENSMUSG00000023009,ENSMUSG00000038214,ENSMUSG00000013629,ENSMUSG00000020032,ENSMUSG00000031227,ENSMUSG00000037972,ENSMUSG00000024597,ENSMUSG00000033105,ENSMUSG00000023991,ENSMUSG00000026121,ENSMUSG00000062619,ENSMUSG00000051557,ENSMUSG00000031149,ENSMUSG00000034771,ENSMUSG00000031983,ENSMUSG00000035049,ENSMUSG00000041895,ENSMUSG00000040260,ENSMUSG00000038167,ENSMUSG00000070972,ENSMUSG00000022351,ENSMUSG00000008318,ENSMUSG00000038936,ENSMUSG00000023905,ENSMUSG00000051934,ENSMUSG00000006651,ENSMUSG00000062929,ENSMUSG00000029135,ENSMUSG00000062661,ENSMUSG00000093930,ENSMUSG00000028862,ENSMUSG00000042613,ENSMUSG00000023495,ENSMUSG00000073002,ENSMUSG00000026478,ENSMUSG00000022091,ENSMUSG00000034462,ENSMUSG00000023348,ENSMUSG00000029090,ENSMUSG00000018672,ENSMUSG00000001521,ENSMUSG00000025153,ENSMUSG00000026566,ENSMUSG00000020788,ENSMUSG00000019975,ENSMUSG00000022010,ENSMUSG00000039953,ENSMUSG00000043671,ENSMUSG00000000811,ENSMUSG00000095098,ENSMUSG00000060935,ENSMUSG00000034066,ENSMUSG00000060224,ENSMUSG00000029781,ENSMUSG00000061731,ENSMUSG00000006517,ENSMUSG00000001918,ENSMUSG00000021365,ENSMUSG00000061410,ENSMUSG00000025007,ENSMUSG00000038991,ENSMUSG00000001467,ENSMUSG00000040841,ENSMUSG00000033306,ENSMUSG00000044949,ENSMUSG00000035835,ENSMUSG00000058427,ENSMUSG00000047963,ENSMUSG00000046841,ENSMUSG00000020986,ENSMUSG00000060594,ENSMUSG00000032470,ENSMUSG00000073591,ENSMUSG00000071637,ENSMUSG00000024899,ENSMUSG00000029094,ENSMUSG00000067786,ENSMUSG00000029767,ENSMUSG00000006442,ENSMUSG00000004562,ENSMUSG00000032340,ENSMUSG00000033209,ENSMUSG00000022440,ENSMUSG00000023017,ENSMUSG00000029406,ENSMUSG00000034781,ENSMUSG00000020900,ENSMUSG00000024074,ENSMUSG00000035441,ENSMUSG00000045005,ENSMUSG00000000693,ENSMUSG00000055044,ENSMUSG00000033460,ENSMUSG00000006445,ENSMUSG00000091971,ENSMUSG00000032418,ENSMUSG00000024238,ENSMUSG00000052942,ENSMUSG00000063160,ENSMUSG00000033577,ENSMUSG00000021493,ENSMUSG00000035107,ENSMUSG00000047181,ENSMUSG00000024924,ENSMUSG00000032366,ENSMUSG00000053080,ENSMUSG00000030878,ENSMUSG00000074170,ENSMUSG00000033287,ENSMUSG00000090523,ENSMUSG00000050730,ENSMUSG00000032363,ENSMUSG00000034205,ENSMUSG00000027848,ENSMUSG00000027220,ENSMUSG00000032578,ENSMUSG00000026131,ENSMUSG00000004665,ENSMUSG00000041548,ENSMUSG00000031586,ENSMUSG00000017386,ENSMUSG00000022261,ENSMUSG00000028641,ENSMUSG00000031785,ENSMUSG00000040118,ENSMUSG00000027805,ENSMUSG00000026278,ENSMUSG00000033256,ENSMUSG00000029185,ENSMUSG00000034936,ENSMUSG00000010660,ENSMUSG00000000531,ENSMUSG00000022332,ENSMUSG00000021823,ENSMUSG00000031520,ENSMUSG00000030747,ENSMUSG00000008090,ENSMUSG00000071176,ENSMUSG00000054843,ENSMUSG00000003585,ENSMUSG00000021411,ENSMUSG00000013076,ENSMUSG00000017314,ENSMUSG00000050908,ENSMUSG00000050530,ENSMUSG00000091243,ENSMUSG00000055737,ENSMUSG00000031503,ENSMUSG00000027200,ENSMUSG00000055723,ENSMUSG00000036904,ENSMUSG00000027254,ENSMUSG00000025185,ENSMUSG00000020844,ENSMUSG00000026980,ENSMUSG00000032875,ENSMUSG00000024538,ENSMUSG00000031558,ENSMUSG00000020601,ENSMUSG00000005611,ENSMUSG00000032085,ENSMUSG00000043557,ENSMUSG00000031119,ENSMUSG00000039960,ENSMUSG00000022610,ENSMUSG00000020099,ENSMUSG00000030352,ENSMUSG00000020108,ENSMUSG00000001300,ENSMUSG00000027030,ENSMUSG00000003032,ENSMUSG00000020785,ENSMUSG00000041842,ENSMUSG00000038463,ENSMUSG00000025203,ENSMUSG00000025352,ENSMUSG00000008575,ENSMUSG00000019891,ENSMUSG00000034457,ENSMUSG00000047878,ENSMUSG00000026249,ENSMUSG00000067586,ENSMUSG00000017817,ENSMUSG00000050295,ENSMUSG00000026490,ENSMUSG00000040998,ENSMUSG00000046668,ENSMUSG00000045136,ENSMUSG00000019256,ENSMUSG00000029287,ENSMUSG00000031673,ENSMUSG00000020325,ENSMUSG00000024044,ENSMUSG00000006356,ENSMUSG00000053113,ENSMUSG00000002006,ENSMUSG00000032911,ENSMUSG00000025006,ENSMUSG00000033763,ENSMUSG00000013033,ENSMUSG00000074364,ENSMUSG00000053931,ENSMUSG00000022594,ENSMUSG00000022791,ENSMUSG00000014776,ENSMUSG00000027002,ENSMUSG00000034463,ENSMUSG00000022528,ENSMUSG00000039831,ENSMUSG00000041801,ENSMUSG00000051236,ENSMUSG00000021796,ENSMUSG00000038400,ENSMUSG00000023800,ENSMUSG00000032184,ENSMUSG00000040606,ENSMUSG00000042428,ENSMUSG00000069920,ENSMUSG00000025555,ENSMUSG00000041073,ENSMUSG00000028476,ENSMUSG00000028532,ENSMUSG00000006931,ENSMUSG00000032492,ENSMUSG00000030110,ENSMUSG00000042766,ENSMUSG00000032419,ENSMUSG00000054196,ENSMUSG00000024912,ENSMUSG00000058070,ENSMUSG00000036356,ENSMUSG00000012889,ENSMUSG00000033717,ENSMUSG00000022018,ENSMUSG00000009731,ENSMUSG00000040010,ENSMUSG00000074480,ENSMUSG00000035373,ENSMUSG00000024909,ENSMUSG00000021782,ENSMUSG00000028517,ENSMUSG00000026042,ENSMUSG00000053398,ENSMUSG00000003534,ENSMUSG00000002249,ENSMUSG00000022844,ENSMUSG00000027803,ENSMUSG00000030796,ENSMUSG00000031523,ENSMUSG00000022367,ENSMUSG00000000782,ENSMUSG00000052698,ENSMUSG00000032216,ENSMUSG00000072235,ENSMUSG00000030516,ENSMUSG00000063594,ENSMUSG00000004098,ENSMUSG00000020614,ENSMUSG00000014303,ENSMUSG00000027221,ENSMUSG00000038119,ENSMUSG00000021464,ENSMUSG00000002980,ENSMUSG00000030782,ENSMUSG00000049521,ENSMUSG00000032374,ENSMUSG00000020205,ENSMUSG00000020142,ENSMUSG00000073599,ENSMUSG00000052957,ENSMUSG00000027603,ENSMUSG00000039646,ENSMUSG00000025278,ENSMUSG00000024998,ENSMUSG00000034573,ENSMUSG00000028469,ENSMUSG00000042622,ENSMUSG00000042035,ENSMUSG00000029641,ENSMUSG00000020642,ENSMUSG00000040447,ENSMUSG00000020256,ENSMUSG00000021994,ENSMUSG00000031955,ENSMUSG00000029710,ENSMUSG00000040562,ENSMUSG00000015709,ENSMUSG00000024548,ENSMUSG00000018417,ENSMUSG00000031078,ENSMUSG00000037855,ENSMUSG00000022816,ENSMUSG00000025213,ENSMUSG00000075254,ENSMUSG00000007655,ENSMUSG00000026494,ENSMUSG00000026556,ENSMUSG00000028480,ENSMUSG00000002020,ENSMUSG00000021136,ENSMUSG00000001655,ENSMUSG00000034685,ENSMUSG00000007783,ENSMUSG00000031538,ENSMUSG00000027217,ENSMUSG00000030499,ENSMUSG00000041889,ENSMUSG00000020363,ENSMUSG00000028464,ENSMUSG00000032997,ENSMUSG00000032014,ENSMUSG00000034903,ENSMUSG00000020044,ENSMUSG00000025867,ENSMUSG00000032060,ENSMUSG00000006369,ENSMUSG00000028664,ENSMUSG00000040690,ENSMUSG00000021318,ENSMUSG00000064080,ENSMUSG00000036564,ENSMUSG00000050737,ENSMUSG00000048388,ENSMUSG00000023885,ENSMUSG00000054555,ENSMUSG00000007888,ENSMUSG00000029436,ENSMUSG00000090877,ENSMUSG00000016494,ENSMUSG00000062991,ENSMUSG00000095304,ENSMUSG00000021217,ENSMUSG00000004044,ENSMUSG00000039607,ENSMUSG00000016262,ENSMUSG00000022479,ENSMUSG00000014329,ENSMUSG00000031070,ENSMUSG00000040663,ENSMUSG00000000938,ENSMUSG00000026837,ENSMUSG00000010830,ENSMUSG00000020354,ENSMUSG00000039405,ENSMUSG00000068270,ENSMUSG00000013584,ENSMUSG00000032816,ENSMUSG00000028919,ENSMUSG00000020176,ENSMUSG00000056481,ENSMUSG00000073802,ENSMUSG00000023411,ENSMUSG00000022371,ENSMUSG00000036256,ENSMUSG00000020121,ENSMUSG00000042804,ENSMUSG00000039476,ENSMUSG00000021662,ENSMUSG00000030074,ENSMUSG00000037428,ENSMUSG00000026235,ENSMUSG00000019467,ENSMUSG00000026211,ENSMUSG00000048376,ENSMUSG00000022656,ENSMUSG00000006342,ENSMUSG00000052727,ENSMUSG00000026072,ENSMUSG00000021759,ENSMUSG00000067377,ENSMUSG00000066607,ENSMUSG00000039542,ENSMUSG00000022687,ENSMUSG00000022484,ENSMUSG00000035274,ENSMUSG00000023046,ENSMUSG00000023886,ENSMUSG00000060572,ENSMUSG00000042821,ENSMUSG00000032024,ENSMUSG00000022098,ENSMUSG00000059493,ENSMUSG00000021614,ENSMUSG00000038521,ENSMUSG00000024529,ENSMUSG00000047907,ENSMUSG00000047793,ENSMUSG00000031548,ENSMUSG00000029005,ENSMUSG00000020866
TF	Factor: E2F-1; motif: TTGGCGCGRAANNGNM	TF:M00938	false	3.1466101357683557e-21	20.502157062734433	5220	979	371	21628	ENSMUSG00000030513,ENSMUSG00000061048,ENSMUSG00000040856,ENSMUSG00000042115,ENSMUSG00000038210,ENSMUSG00000024598,ENSMUSG00000070867,ENSMUSG00000043259,ENSMUSG00000037990,ENSMUSG00000000567,ENSMUSG00000027210,ENSMUSG00000026109,ENSMUSG00000019124,ENSMUSG00000039706,ENSMUSG00000061353,ENSMUSG00000034686,ENSMUSG00000022203,ENSMUSG00000032548,ENSMUSG00000038402,ENSMUSG00000044254,ENSMUSG00000057751,ENSMUSG00000022676,ENSMUSG00000026193,ENSMUSG00000014932,ENSMUSG00000002688,ENSMUSG00000041482,ENSMUSG00000053414,ENSMUSG00000020627,ENSMUSG00000103677,ENSMUSG00000042793,ENSMUSG00000041341,ENSMUSG00000026933,ENSMUSG00000030551,ENSMUSG00000000126,ENSMUSG00000022996,ENSMUSG00000039000,ENSMUSG00000037112,ENSMUSG00000033722,ENSMUSG00000022443,ENSMUSG00000041438,ENSMUSG00000048332,ENSMUSG00000040620,ENSMUSG00000036545,ENSMUSG00000016921,ENSMUSG00000005087,ENSMUSG00000021277,ENSMUSG00000053907,ENSMUSG00000027893,ENSMUSG00000026827,ENSMUSG00000050244,ENSMUSG00000029071,ENSMUSG00000059495,ENSMUSG00000037656,ENSMUSG00000054027,ENSMUSG00000004085,ENSMUSG00000051950,ENSMUSG00000035397,ENSMUSG00000024037,ENSMUSG00000024740,ENSMUSG00000022744,ENSMUSG00000038780,ENSMUSG00000031508,ENSMUSG00000027889,ENSMUSG00000048546,ENSMUSG00000024127,ENSMUSG00000019977,ENSMUSG00000043067,ENSMUSG00000039680,ENSMUSG00000021540,ENSMUSG00000041949,ENSMUSG00000002343,ENSMUSG00000032018,ENSMUSG00000031563,ENSMUSG00000004768,ENSMUSG00000031982,ENSMUSG00000030753,ENSMUSG00000005417,ENSMUSG00000040363,ENSMUSG00000021820,ENSMUSG00000070476,ENSMUSG00000070871,ENSMUSG00000040563,ENSMUSG00000037260,ENSMUSG00000032966,ENSMUSG00000048696,ENSMUSG00000025816,ENSMUSG00000009566,ENSMUSG00000073775,ENSMUSG00000030835,ENSMUSG00000004100,ENSMUSG00000045411,ENSMUSG00000058230,ENSMUSG00000071454,ENSMUSG00000034088,ENSMUSG00000057541,ENSMUSG00000027397,ENSMUSG00000039234,ENSMUSG00000049090,ENSMUSG00000024053,ENSMUSG00000056612,ENSMUSG00000005533,ENSMUSG00000023009,ENSMUSG00000038214,ENSMUSG00000079111,ENSMUSG00000040785,ENSMUSG00000024597,ENSMUSG00000060600,ENSMUSG00000006732,ENSMUSG00000023991,ENSMUSG00000026121,ENSMUSG00000031904,ENSMUSG00000027230,ENSMUSG00000040260,ENSMUSG00000001288,ENSMUSG00000022351,ENSMUSG00000038936,ENSMUSG00000051934,ENSMUSG00000006651,ENSMUSG00000062929,ENSMUSG00000029135,ENSMUSG00000028381,ENSMUSG00000028862,ENSMUSG00000023495,ENSMUSG00000073002,ENSMUSG00000026478,ENSMUSG00000034462,ENSMUSG00000029090,ENSMUSG00000002845,ENSMUSG00000025153,ENSMUSG00000020788,ENSMUSG00000053617,ENSMUSG00000019975,ENSMUSG00000032491,ENSMUSG00000039953,ENSMUSG00000043671,ENSMUSG00000000811,ENSMUSG00000095098,ENSMUSG00000034066,ENSMUSG00000001918,ENSMUSG00000029482,ENSMUSG00000061410,ENSMUSG00000038991,ENSMUSG00000058427,ENSMUSG00000027993,ENSMUSG00000060594,ENSMUSG00000102748,ENSMUSG00000032470,ENSMUSG00000032640,ENSMUSG00000024892,ENSMUSG00000071637,ENSMUSG00000067786,ENSMUSG00000045573,ENSMUSG00000032340,ENSMUSG00000033209,ENSMUSG00000023017,ENSMUSG00000029406,ENSMUSG00000024074,ENSMUSG00000036006,ENSMUSG00000045005,ENSMUSG00000000693,ENSMUSG00000055044,ENSMUSG00000042182,ENSMUSG00000028949,ENSMUSG00000024238,ENSMUSG00000052942,ENSMUSG00000031770,ENSMUSG00000103088,ENSMUSG00000038807,ENSMUSG00000035107,ENSMUSG00000047181,ENSMUSG00000024924,ENSMUSG00000030878,ENSMUSG00000050730,ENSMUSG00000032363,ENSMUSG00000063558,ENSMUSG00000034205,ENSMUSG00000027848,ENSMUSG00000076441,ENSMUSG00000052911,ENSMUSG00000026131,ENSMUSG00000031586,ENSMUSG00000017386,ENSMUSG00000025855,ENSMUSG00000022074,ENSMUSG00000021589,ENSMUSG00000026278,ENSMUSG00000033256,ENSMUSG00000010660,ENSMUSG00000000531,ENSMUSG00000021823,ENSMUSG00000030555,ENSMUSG00000008090,ENSMUSG00000058013,ENSMUSG00000037784,ENSMUSG00000001761,ENSMUSG00000017314,ENSMUSG00000050530,ENSMUSG00000031486,ENSMUSG00000031503,ENSMUSG00000055723,ENSMUSG00000036904,ENSMUSG00000025185,ENSMUSG00000039058,ENSMUSG00000032875,ENSMUSG00000021765,ENSMUSG00000020105,ENSMUSG00000027827,ENSMUSG00000031558,ENSMUSG00000041741,ENSMUSG00000020601,ENSMUSG00000043557,ENSMUSG00000012017,ENSMUSG00000020099,ENSMUSG00000030352,ENSMUSG00000046618,ENSMUSG00000027030,ENSMUSG00000003032,ENSMUSG00000020785,ENSMUSG00000038463,ENSMUSG00000025203,ENSMUSG00000025352,ENSMUSG00000008575,ENSMUSG00000047878,ENSMUSG00000024665,ENSMUSG00000050295,ENSMUSG00000028583,ENSMUSG00000046668,ENSMUSG00000020086,ENSMUSG00000029287,ENSMUSG00000024044,ENSMUSG00000006356,ENSMUSG00000053113,ENSMUSG00000020186,ENSMUSG00000002006,ENSMUSG00000027932,ENSMUSG00000050965,ENSMUSG00000025006,ENSMUSG00000033763,ENSMUSG00000053931,ENSMUSG00000027002,ENSMUSG00000034463,ENSMUSG00000038143,ENSMUSG00000022528,ENSMUSG00000021796,ENSMUSG00000027799,ENSMUSG00000038400,ENSMUSG00000048458,ENSMUSG00000069920,ENSMUSG00000025555,ENSMUSG00000035357,ENSMUSG00000028476,ENSMUSG00000028532,ENSMUSG00000006931,ENSMUSG00000031217,ENSMUSG00000032419,ENSMUSG00000003355,ENSMUSG00000024912,ENSMUSG00000058070,ENSMUSG00000029231,ENSMUSG00000036356,ENSMUSG00000033717,ENSMUSG00000022018,ENSMUSG00000040010,ENSMUSG00000074480,ENSMUSG00000034981,ENSMUSG00000024909,ENSMUSG00000005973,ENSMUSG00000021782,ENSMUSG00000053398,ENSMUSG00000027797,ENSMUSG00000029093,ENSMUSG00000051323,ENSMUSG00000032547,ENSMUSG00000002249,ENSMUSG00000001911,ENSMUSG00000046714,ENSMUSG00000049404,ENSMUSG00000027803,ENSMUSG00000028341,ENSMUSG00000030796,ENSMUSG00000031523,ENSMUSG00000015053,ENSMUSG00000001663,ENSMUSG00000045672,ENSMUSG00000000782,ENSMUSG00000032216,ENSMUSG00000030516,ENSMUSG00000027221,ENSMUSG00000038119,ENSMUSG00000049521,ENSMUSG00000032374,ENSMUSG00000029061,ENSMUSG00000052062,ENSMUSG00000020142,ENSMUSG00000052957,ENSMUSG00000025656,ENSMUSG00000027603,ENSMUSG00000004631,ENSMUSG00000025278,ENSMUSG00000028469,ENSMUSG00000042622,ENSMUSG00000042035,ENSMUSG00000020642,ENSMUSG00000021994,ENSMUSG00000015709,ENSMUSG00000024548,ENSMUSG00000028402,ENSMUSG00000063838,ENSMUSG00000018417,ENSMUSG00000037855,ENSMUSG00000000915,ENSMUSG00000025213,ENSMUSG00000022144,ENSMUSG00000075254,ENSMUSG00000035279,ENSMUSG00000028698,ENSMUSG00000026494,ENSMUSG00000057098,ENSMUSG00000036377,ENSMUSG00000028480,ENSMUSG00000002020,ENSMUSG00000001655,ENSMUSG00000037892,ENSMUSG00000031538,ENSMUSG00000030499,ENSMUSG00000041889,ENSMUSG00000032997,ENSMUSG00000034903,ENSMUSG00000020044,ENSMUSG00000118662,ENSMUSG00000028664,ENSMUSG00000021318,ENSMUSG00000036564,ENSMUSG00000027894,ENSMUSG00000054555,ENSMUSG00000007888,ENSMUSG00000038668,ENSMUSG00000029436,ENSMUSG00000032531,ENSMUSG00000020810,ENSMUSG00000014329,ENSMUSG00000040663,ENSMUSG00000000938,ENSMUSG00000010830,ENSMUSG00000039405,ENSMUSG00000013584,ENSMUSG00000032816,ENSMUSG00000020176,ENSMUSG00000022894,ENSMUSG00000022371,ENSMUSG00000029381,ENSMUSG00000029126,ENSMUSG00000044674,ENSMUSG00000032625,ENSMUSG00000019467,ENSMUSG00000026211,ENSMUSG00000074766,ENSMUSG00000062184,ENSMUSG00000037621,ENSMUSG00000022656,ENSMUSG00000028780,ENSMUSG00000092035,ENSMUSG00000015134,ENSMUSG00000039542,ENSMUSG00000022484,ENSMUSG00000025964,ENSMUSG00000060572,ENSMUSG00000029380,ENSMUSG00000059493,ENSMUSG00000029581,ENSMUSG00000075707
TF	Factor: MOVO-B; motif: GNGGGGG; match class: 1	TF:M01104_1	false	3.476524367629144e-21	20.458854722213996	3266	979	264	21628	ENSMUSG00000061048,ENSMUSG00000040856,ENSMUSG00000050587,ENSMUSG00000038210,ENSMUSG00000023391,ENSMUSG00000024598,ENSMUSG00000070867,ENSMUSG00000043259,ENSMUSG00000037990,ENSMUSG00000000567,ENSMUSG00000001656,ENSMUSG00000022203,ENSMUSG00000038402,ENSMUSG00000045441,ENSMUSG00000057751,ENSMUSG00000002688,ENSMUSG00000039519,ENSMUSG00000021702,ENSMUSG00000053414,ENSMUSG00000020627,ENSMUSG00000001802,ENSMUSG00000041341,ENSMUSG00000078816,ENSMUSG00000048039,ENSMUSG00000022996,ENSMUSG00000039000,ENSMUSG00000037112,ENSMUSG00000025409,ENSMUSG00000050288,ENSMUSG00000041438,ENSMUSG00000016921,ENSMUSG00000038500,ENSMUSG00000018363,ENSMUSG00000039176,ENSMUSG00000059495,ENSMUSG00000054027,ENSMUSG00000028617,ENSMUSG00000035397,ENSMUSG00000048546,ENSMUSG00000056209,ENSMUSG00000057530,ENSMUSG00000028634,ENSMUSG00000030753,ENSMUSG00000054716,ENSMUSG00000040363,ENSMUSG00000034271,ENSMUSG00000049288,ENSMUSG00000021820,ENSMUSG00000043252,ENSMUSG00000070476,ENSMUSG00000026074,ENSMUSG00000025816,ENSMUSG00000037104,ENSMUSG00000058230,ENSMUSG00000071454,ENSMUSG00000020696,ENSMUSG00000034088,ENSMUSG00000027397,ENSMUSG00000075028,ENSMUSG00000049090,ENSMUSG00000056612,ENSMUSG00000000776,ENSMUSG00000005533,ENSMUSG00000060671,ENSMUSG00000038214,ENSMUSG00000022462,ENSMUSG00000079111,ENSMUSG00000020032,ENSMUSG00000040785,ENSMUSG00000037972,ENSMUSG00000024597,ENSMUSG00000026121,ENSMUSG00000051557,ENSMUSG00000041895,ENSMUSG00000038167,ENSMUSG00000001288,ENSMUSG00000023905,ENSMUSG00000051934,ENSMUSG00000006651,ENSMUSG00000062929,ENSMUSG00000029135,ENSMUSG00000028381,ENSMUSG00000062661,ENSMUSG00000028862,ENSMUSG00000039693,ENSMUSG00000023348,ENSMUSG00000025153,ENSMUSG00000053617,ENSMUSG00000019975,ENSMUSG00000043671,ENSMUSG00000060935,ENSMUSG00000034066,ENSMUSG00000038991,ENSMUSG00000033306,ENSMUSG00000044949,ENSMUSG00000035835,ENSMUSG00000060594,ENSMUSG00000026675,ENSMUSG00000000957,ENSMUSG00000004562,ENSMUSG00000033209,ENSMUSG00000023017,ENSMUSG00000029406,ENSMUSG00000024074,ENSMUSG00000036006,ENSMUSG00000040133,ENSMUSG00000042182,ENSMUSG00000006445,ENSMUSG00000032418,ENSMUSG00000063160,ENSMUSG00000030022,ENSMUSG00000047181,ENSMUSG00000024924,ENSMUSG00000053080,ENSMUSG00000032363,ENSMUSG00000024664,ENSMUSG00000026131,ENSMUSG00000004665,ENSMUSG00000031586,ENSMUSG00000025855,ENSMUSG00000022074,ENSMUSG00000033436,ENSMUSG00000040118,ENSMUSG00000027805,ENSMUSG00000021589,ENSMUSG00000033256,ENSMUSG00000008090,ENSMUSG00000071176,ENSMUSG00000055737,ENSMUSG00000022843,ENSMUSG00000031486,ENSMUSG00000027200,ENSMUSG00000037225,ENSMUSG00000020844,ENSMUSG00000039058,ENSMUSG00000021765,ENSMUSG00000031558,ENSMUSG00000041741,ENSMUSG00000041120,ENSMUSG00000043557,ENSMUSG00000013921,ENSMUSG00000012017,ENSMUSG00000003032,ENSMUSG00000008575,ENSMUSG00000019891,ENSMUSG00000047878,ENSMUSG00000026249,ENSMUSG00000008136,ENSMUSG00000024665,ENSMUSG00000050295,ENSMUSG00000028583,ENSMUSG00000046668,ENSMUSG00000020086,ENSMUSG00000020325,ENSMUSG00000024044,ENSMUSG00000006356,ENSMUSG00000053113,ENSMUSG00000002006,ENSMUSG00000013033,ENSMUSG00000053931,ENSMUSG00000022791,ENSMUSG00000014776,ENSMUSG00000027002,ENSMUSG00000038143,ENSMUSG00000021796,ENSMUSG00000027799,ENSMUSG00000038400,ENSMUSG00000048458,ENSMUSG00000040606,ENSMUSG00000042428,ENSMUSG00000070526,ENSMUSG00000042766,ENSMUSG00000032419,ENSMUSG00000054196,ENSMUSG00000033717,ENSMUSG00000040010,ENSMUSG00000040488,ENSMUSG00000074480,ENSMUSG00000024909,ENSMUSG00000040152,ENSMUSG00000030643,ENSMUSG00000002249,ENSMUSG00000027803,ENSMUSG00000000184,ENSMUSG00000019539,ENSMUSG00000045672,ENSMUSG00000022367,ENSMUSG00000039081,ENSMUSG00000000782,ENSMUSG00000032216,ENSMUSG00000030516,ENSMUSG00000071856,ENSMUSG00000033350,ENSMUSG00000014303,ENSMUSG00000027221,ENSMUSG00000038119,ENSMUSG00000020205,ENSMUSG00000073599,ENSMUSG00000004631,ENSMUSG00000023868,ENSMUSG00000024998,ENSMUSG00000028469,ENSMUSG00000042622,ENSMUSG00000063605,ENSMUSG00000035413,ENSMUSG00000040447,ENSMUSG00000029710,ENSMUSG00000015709,ENSMUSG00000037855,ENSMUSG00000000915,ENSMUSG00000022816,ENSMUSG00000075254,ENSMUSG00000007655,ENSMUSG00000028698,ENSMUSG00000026494,ENSMUSG00000001655,ENSMUSG00000034685,ENSMUSG00000072214,ENSMUSG00000030499,ENSMUSG00000020363,ENSMUSG00000032997,ENSMUSG00000037206,ENSMUSG00000034903,ENSMUSG00000028664,ENSMUSG00000021318,ENSMUSG00000036564,ENSMUSG00000054555,ENSMUSG00000007888,ENSMUSG00000029436,ENSMUSG00000062991,ENSMUSG00000054252,ENSMUSG00000054863,ENSMUSG00000020810,ENSMUSG00000021217,ENSMUSG00000014329,ENSMUSG00000000938,ENSMUSG00000003352,ENSMUSG00000028047,ENSMUSG00000068270,ENSMUSG00000013584,ENSMUSG00000032816,ENSMUSG00000020176,ENSMUSG00000001986,ENSMUSG00000023411,ENSMUSG00000036256,ENSMUSG00000020121,ENSMUSG00000020027,ENSMUSG00000029126,ENSMUSG00000042804,ENSMUSG00000032625,ENSMUSG00000019467,ENSMUSG00000074766,ENSMUSG00000031239,ENSMUSG00000038227,ENSMUSG00000092035,ENSMUSG00000036158,ENSMUSG00000022687,ENSMUSG00000031849,ENSMUSG00000035274,ENSMUSG00000042821,ENSMUSG00000059493,ENSMUSG00000031548,ENSMUSG00000075707,ENSMUSG00000020866
TF	Factor: EGR; motif: CGCCCCCGCNN	TF:M08878	false	5.334675455100323e-21	20.272891996548115	5816	979	401	21628	ENSMUSG00000030513,ENSMUSG00000061048,ENSMUSG00000040856,ENSMUSG00000042115,ENSMUSG00000042367,ENSMUSG00000050587,ENSMUSG00000024598,ENSMUSG00000070867,ENSMUSG00000037990,ENSMUSG00000001656,ENSMUSG00000026109,ENSMUSG00000059173,ENSMUSG00000027750,ENSMUSG00000019124,ENSMUSG00000061353,ENSMUSG00000034686,ENSMUSG00000028373,ENSMUSG00000022203,ENSMUSG00000032548,ENSMUSG00000027075,ENSMUSG00000045441,ENSMUSG00000022676,ENSMUSG00000014932,ENSMUSG00000020627,ENSMUSG00000040265,ENSMUSG00000042793,ENSMUSG00000052316,ENSMUSG00000001802,ENSMUSG00000041341,ENSMUSG00000001555,ENSMUSG00000026933,ENSMUSG00000061086,ENSMUSG00000028214,ENSMUSG00000048039,ENSMUSG00000001349,ENSMUSG00000001506,ENSMUSG00000030551,ENSMUSG00000032243,ENSMUSG00000000126,ENSMUSG00000039000,ENSMUSG00000037112,ENSMUSG00000043099,ENSMUSG00000026135,ENSMUSG00000050288,ENSMUSG00000022443,ENSMUSG00000048332,ENSMUSG00000040620,ENSMUSG00000016921,ENSMUSG00000020697,ENSMUSG00000031776,ENSMUSG00000038500,ENSMUSG00000018363,ENSMUSG00000021277,ENSMUSG00000053907,ENSMUSG00000027893,ENSMUSG00000029071,ENSMUSG00000059495,ENSMUSG00000032086,ENSMUSG00000025266,ENSMUSG00000026311,ENSMUSG00000054027,ENSMUSG00000039747,ENSMUSG00000028617,ENSMUSG00000035397,ENSMUSG00000020088,ENSMUSG00000022744,ENSMUSG00000038780,ENSMUSG00000001098,ENSMUSG00000025869,ENSMUSG00000024127,ENSMUSG00000020978,ENSMUSG00000019977,ENSMUSG00000061458,ENSMUSG00000021540,ENSMUSG00000002343,ENSMUSG00000031065,ENSMUSG00000031563,ENSMUSG00000040158,ENSMUSG00000030888,ENSMUSG00000030753,ENSMUSG00000054716,ENSMUSG00000040363,ENSMUSG00000049288,ENSMUSG00000021820,ENSMUSG00000043252,ENSMUSG00000070476,ENSMUSG00000070871,ENSMUSG00000033356,ENSMUSG00000040563,ENSMUSG00000026074,ENSMUSG00000048696,ENSMUSG00000009681,ENSMUSG00000055707,ENSMUSG00000025816,ENSMUSG00000030835,ENSMUSG00000074129,ENSMUSG00000037104,ENSMUSG00000045039,ENSMUSG00000046562,ENSMUSG00000032185,ENSMUSG00000046731,ENSMUSG00000058230,ENSMUSG00000071454,ENSMUSG00000020696,ENSMUSG00000075028,ENSMUSG00000039234,ENSMUSG00000049090,ENSMUSG00000056612,ENSMUSG00000000776,ENSMUSG00000005533,ENSMUSG00000060671,ENSMUSG00000038214,ENSMUSG00000022462,ENSMUSG00000079111,ENSMUSG00000020032,ENSMUSG00000027663,ENSMUSG00000040785,ENSMUSG00000023991,ENSMUSG00000026121,ENSMUSG00000031904,ENSMUSG00000051557,ENSMUSG00000063382,ENSMUSG00000034771,ENSMUSG00000027230,ENSMUSG00000031983,ENSMUSG00000041895,ENSMUSG00000038167,ENSMUSG00000001288,ENSMUSG00000038936,ENSMUSG00000023905,ENSMUSG00000051934,ENSMUSG00000006651,ENSMUSG00000062929,ENSMUSG00000029135,ENSMUSG00000028381,ENSMUSG00000062661,ENSMUSG00000023832,ENSMUSG00000028862,ENSMUSG00000039693,ENSMUSG00000023495,ENSMUSG00000026478,ENSMUSG00000034462,ENSMUSG00000026566,ENSMUSG00000019975,ENSMUSG00000032491,ENSMUSG00000043671,ENSMUSG00000060935,ENSMUSG00000033684,ENSMUSG00000034066,ENSMUSG00000029781,ENSMUSG00000037126,ENSMUSG00000061410,ENSMUSG00000025007,ENSMUSG00000038991,ENSMUSG00000001467,ENSMUSG00000040841,ENSMUSG00000033306,ENSMUSG00000044949,ENSMUSG00000027993,ENSMUSG00000047963,ENSMUSG00000060594,ENSMUSG00000035863,ENSMUSG00000032640,ENSMUSG00000022246,ENSMUSG00000029094,ENSMUSG00000067786,ENSMUSG00000000957,ENSMUSG00000004562,ENSMUSG00000033209,ENSMUSG00000022440,ENSMUSG00000023017,ENSMUSG00000029406,ENSMUSG00000024074,ENSMUSG00000036006,ENSMUSG00000040133,ENSMUSG00000035441,ENSMUSG00000045005,ENSMUSG00000091971,ENSMUSG00000032418,ENSMUSG00000024238,ENSMUSG00000052942,ENSMUSG00000063160,ENSMUSG00000030022,ENSMUSG00000021493,ENSMUSG00000047181,ENSMUSG00000024924,ENSMUSG00000032366,ENSMUSG00000053080,ENSMUSG00000030878,ENSMUSG00000074170,ENSMUSG00000033287,ENSMUSG00000090523,ENSMUSG00000032363,ENSMUSG00000034205,ENSMUSG00000027848,ENSMUSG00000004665,ENSMUSG00000041548,ENSMUSG00000031586,ENSMUSG00000017386,ENSMUSG00000025855,ENSMUSG00000040118,ENSMUSG00000027805,ENSMUSG00000033256,ENSMUSG00000010660,ENSMUSG00000047497,ENSMUSG00000008090,ENSMUSG00000054843,ENSMUSG00000003585,ENSMUSG00000001761,ENSMUSG00000017314,ENSMUSG00000050530,ENSMUSG00000025321,ENSMUSG00000055737,ENSMUSG00000022843,ENSMUSG00000031486,ENSMUSG00000037225,ENSMUSG00000055723,ENSMUSG00000025185,ENSMUSG00000020844,ENSMUSG00000039058,ENSMUSG00000021765,ENSMUSG00000031558,ENSMUSG00000041741,ENSMUSG00000043557,ENSMUSG00000031119,ENSMUSG00000013921,ENSMUSG00000012017,ENSMUSG00000020099,ENSMUSG00000030352,ENSMUSG00000046618,ENSMUSG00000020108,ENSMUSG00000027030,ENSMUSG00000003032,ENSMUSG00000020785,ENSMUSG00000041842,ENSMUSG00000025203,ENSMUSG00000025352,ENSMUSG00000008575,ENSMUSG00000019891,ENSMUSG00000026249,ENSMUSG00000027860,ENSMUSG00000024665,ENSMUSG00000017817,ENSMUSG00000050295,ENSMUSG00000026490,ENSMUSG00000046668,ENSMUSG00000024044,ENSMUSG00000006356,ENSMUSG00000053113,ENSMUSG00000027932,ENSMUSG00000050965,ENSMUSG00000013033,ENSMUSG00000074364,ENSMUSG00000053931,ENSMUSG00000022791,ENSMUSG00000014776,ENSMUSG00000027002,ENSMUSG00000038143,ENSMUSG00000022528,ENSMUSG00000041801,ENSMUSG00000051236,ENSMUSG00000027799,ENSMUSG00000038400,ENSMUSG00000023800,ENSMUSG00000032184,ENSMUSG00000042428,ENSMUSG00000035357,ENSMUSG00000041073,ENSMUSG00000028073,ENSMUSG00000028532,ENSMUSG00000030110,ENSMUSG00000070526,ENSMUSG00000042766,ENSMUSG00000032419,ENSMUSG00000003355,ENSMUSG00000024912,ENSMUSG00000058070,ENSMUSG00000029231,ENSMUSG00000024043,ENSMUSG00000009731,ENSMUSG00000025650,ENSMUSG00000040010,ENSMUSG00000040488,ENSMUSG00000074480,ENSMUSG00000024909,ENSMUSG00000005973,ENSMUSG00000040152,ENSMUSG00000026463,ENSMUSG00000053398,ENSMUSG00000051323,ENSMUSG00000030643,ENSMUSG00000032547,ENSMUSG00000002249,ENSMUSG00000046714,ENSMUSG00000027803,ENSMUSG00000030796,ENSMUSG00000015053,ENSMUSG00000001663,ENSMUSG00000000782,ENSMUSG00000032216,ENSMUSG00000030516,ENSMUSG00000020614,ENSMUSG00000027221,ENSMUSG00000038119,ENSMUSG00000021464,ENSMUSG00000030782,ENSMUSG00000049521,ENSMUSG00000020205,ENSMUSG00000073599,ENSMUSG00000052957,ENSMUSG00000027603,ENSMUSG00000039646,ENSMUSG00000004631,ENSMUSG00000023868,ENSMUSG00000030255,ENSMUSG00000038587,ENSMUSG00000024998,ENSMUSG00000042622,ENSMUSG00000063605,ENSMUSG00000040447,ENSMUSG00000020256,ENSMUSG00000021994,ENSMUSG00000031955,ENSMUSG00000029710,ENSMUSG00000015709,ENSMUSG00000024548,ENSMUSG00000028402,ENSMUSG00000018417,ENSMUSG00000031078,ENSMUSG00000037855,ENSMUSG00000000915,ENSMUSG00000042156,ENSMUSG00000025213,ENSMUSG00000075254,ENSMUSG00000035279,ENSMUSG00000028698,ENSMUSG00000026556,ENSMUSG00000028480,ENSMUSG00000001655,ENSMUSG00000034685,ENSMUSG00000072214,ENSMUSG00000030499,ENSMUSG00000028464,ENSMUSG00000032997,ENSMUSG00000032014,ENSMUSG00000034903,ENSMUSG00000020044,ENSMUSG00000032060,ENSMUSG00000006369,ENSMUSG00000028664,ENSMUSG00000062380,ENSMUSG00000044452,ENSMUSG00000021318,ENSMUSG00000036564,ENSMUSG00000050737,ENSMUSG00000048388,ENSMUSG00000054555,ENSMUSG00000007888,ENSMUSG00000029436,ENSMUSG00000090877,ENSMUSG00000062991,ENSMUSG00000054252,ENSMUSG00000054863,ENSMUSG00000095304,ENSMUSG00000021217,ENSMUSG00000022479,ENSMUSG00000014329,ENSMUSG00000024593,ENSMUSG00000040663,ENSMUSG00000003352,ENSMUSG00000026837,ENSMUSG00000068270,ENSMUSG00000050199,ENSMUSG00000013584,ENSMUSG00000032816,ENSMUSG00000073802,ENSMUSG00000001986,ENSMUSG00000023411,ENSMUSG00000029381,ENSMUSG00000036256,ENSMUSG00000020121,ENSMUSG00000042804,ENSMUSG00000021662,ENSMUSG00000026235,ENSMUSG00000074766,ENSMUSG00000022656,ENSMUSG00000006342,ENSMUSG00000052727,ENSMUSG00000092035,ENSMUSG00000015134,ENSMUSG00000066607,ENSMUSG00000031849,ENSMUSG00000035274,ENSMUSG00000029380,ENSMUSG00000032024,ENSMUSG00000022098,ENSMUSG00000059493,ENSMUSG00000027966,ENSMUSG00000037379,ENSMUSG00000075707,ENSMUSG00000020866
TF	Factor: Sp1; motif: NGGGGGCGGGGYN; match class: 1	TF:M00196_1	false	5.334675455100323e-21	20.272891996548115	4242	979	318	21628	ENSMUSG00000061048,ENSMUSG00000056174,ENSMUSG00000024598,ENSMUSG00000070867,ENSMUSG00000000567,ENSMUSG00000001656,ENSMUSG00000061353,ENSMUSG00000025780,ENSMUSG00000057751,ENSMUSG00000026193,ENSMUSG00000014932,ENSMUSG00000002688,ENSMUSG00000053414,ENSMUSG00000020627,ENSMUSG00000041341,ENSMUSG00000001555,ENSMUSG00000026933,ENSMUSG00000078816,ENSMUSG00000048039,ENSMUSG00000000126,ENSMUSG00000039000,ENSMUSG00000037112,ENSMUSG00000043099,ENSMUSG00000026135,ENSMUSG00000025409,ENSMUSG00000050288,ENSMUSG00000022443,ENSMUSG00000012296,ENSMUSG00000049755,ENSMUSG00000041438,ENSMUSG00000028608,ENSMUSG00000036545,ENSMUSG00000016921,ENSMUSG00000048096,ENSMUSG00000020697,ENSMUSG00000031776,ENSMUSG00000038500,ENSMUSG00000018363,ENSMUSG00000021277,ENSMUSG00000053907,ENSMUSG00000029071,ENSMUSG00000025266,ENSMUSG00000037656,ENSMUSG00000015932,ENSMUSG00000051950,ENSMUSG00000028617,ENSMUSG00000035397,ENSMUSG00000026670,ENSMUSG00000022744,ENSMUSG00000038780,ENSMUSG00000019487,ENSMUSG00000048546,ENSMUSG00000043067,ENSMUSG00000039680,ENSMUSG00000041949,ENSMUSG00000038260,ENSMUSG00000031065,ENSMUSG00000028634,ENSMUSG00000025137,ENSMUSG00000005417,ENSMUSG00000054716,ENSMUSG00000040363,ENSMUSG00000034271,ENSMUSG00000049288,ENSMUSG00000021820,ENSMUSG00000043252,ENSMUSG00000070476,ENSMUSG00000040563,ENSMUSG00000037260,ENSMUSG00000026074,ENSMUSG00000028318,ENSMUSG00000048696,ENSMUSG00000009681,ENSMUSG00000056131,ENSMUSG00000055707,ENSMUSG00000025816,ENSMUSG00000009566,ENSMUSG00000037104,ENSMUSG00000045039,ENSMUSG00000046562,ENSMUSG00000032185,ENSMUSG00000046731,ENSMUSG00000058230,ENSMUSG00000071454,ENSMUSG00000020696,ENSMUSG00000034088,ENSMUSG00000039929,ENSMUSG00000027397,ENSMUSG00000049090,ENSMUSG00000001473,ENSMUSG00000056612,ENSMUSG00000053746,ENSMUSG00000060671,ENSMUSG00000013629,ENSMUSG00000057315,ENSMUSG00000022462,ENSMUSG00000020032,ENSMUSG00000037972,ENSMUSG00000033105,ENSMUSG00000023991,ENSMUSG00000026121,ENSMUSG00000051557,ENSMUSG00000034771,ENSMUSG00000031983,ENSMUSG00000041895,ENSMUSG00000038167,ENSMUSG00000001288,ENSMUSG00000023905,ENSMUSG00000006651,ENSMUSG00000062929,ENSMUSG00000029135,ENSMUSG00000028381,ENSMUSG00000062661,ENSMUSG00000023832,ENSMUSG00000028862,ENSMUSG00000023495,ENSMUSG00000026478,ENSMUSG00000025153,ENSMUSG00000026566,ENSMUSG00000020788,ENSMUSG00000019975,ENSMUSG00000032491,ENSMUSG00000039953,ENSMUSG00000043671,ENSMUSG00000000811,ENSMUSG00000060935,ENSMUSG00000034066,ENSMUSG00000060224,ENSMUSG00000001918,ENSMUSG00000037126,ENSMUSG00000061410,ENSMUSG00000025007,ENSMUSG00000033306,ENSMUSG00000044949,ENSMUSG00000035835,ENSMUSG00000047963,ENSMUSG00000020986,ENSMUSG00000060594,ENSMUSG00000029094,ENSMUSG00000029767,ENSMUSG00000006442,ENSMUSG00000004562,ENSMUSG00000033209,ENSMUSG00000022440,ENSMUSG00000023017,ENSMUSG00000034781,ENSMUSG00000024074,ENSMUSG00000035441,ENSMUSG00000045005,ENSMUSG00000000693,ENSMUSG00000055044,ENSMUSG00000042182,ENSMUSG00000033460,ENSMUSG00000091971,ENSMUSG00000032418,ENSMUSG00000052942,ENSMUSG00000063160,ENSMUSG00000033577,ENSMUSG00000035107,ENSMUSG00000047181,ENSMUSG00000024924,ENSMUSG00000090523,ENSMUSG00000032363,ENSMUSG00000034205,ENSMUSG00000027848,ENSMUSG00000027220,ENSMUSG00000032578,ENSMUSG00000026131,ENSMUSG00000004665,ENSMUSG00000041548,ENSMUSG00000031586,ENSMUSG00000017386,ENSMUSG00000028641,ENSMUSG00000031785,ENSMUSG00000040118,ENSMUSG00000027805,ENSMUSG00000026278,ENSMUSG00000033256,ENSMUSG00000029185,ENSMUSG00000022332,ENSMUSG00000021823,ENSMUSG00000008090,ENSMUSG00000071176,ENSMUSG00000054843,ENSMUSG00000017314,ENSMUSG00000050908,ENSMUSG00000031486,ENSMUSG00000027200,ENSMUSG00000055723,ENSMUSG00000027254,ENSMUSG00000025185,ENSMUSG00000020844,ENSMUSG00000031558,ENSMUSG00000020601,ENSMUSG00000043557,ENSMUSG00000031119,ENSMUSG00000022610,ENSMUSG00000020099,ENSMUSG00000030352,ENSMUSG00000001300,ENSMUSG00000003032,ENSMUSG00000020785,ENSMUSG00000025352,ENSMUSG00000008575,ENSMUSG00000019891,ENSMUSG00000026249,ENSMUSG00000027860,ENSMUSG00000024665,ENSMUSG00000050295,ENSMUSG00000026490,ENSMUSG00000046668,ENSMUSG00000045136,ENSMUSG00000019256,ENSMUSG00000031673,ENSMUSG00000020325,ENSMUSG00000024044,ENSMUSG00000006356,ENSMUSG00000053113,ENSMUSG00000002006,ENSMUSG00000050965,ENSMUSG00000013033,ENSMUSG00000074364,ENSMUSG00000053931,ENSMUSG00000022594,ENSMUSG00000022791,ENSMUSG00000014776,ENSMUSG00000027002,ENSMUSG00000039831,ENSMUSG00000021796,ENSMUSG00000038400,ENSMUSG00000040606,ENSMUSG00000042428,ENSMUSG00000069920,ENSMUSG00000025555,ENSMUSG00000028476,ENSMUSG00000030110,ENSMUSG00000022018,ENSMUSG00000009731,ENSMUSG00000040010,ENSMUSG00000074480,ENSMUSG00000024909,ENSMUSG00000005973,ENSMUSG00000040152,ENSMUSG00000021782,ENSMUSG00000002249,ENSMUSG00000030796,ENSMUSG00000031523,ENSMUSG00000000782,ENSMUSG00000072235,ENSMUSG00000030516,ENSMUSG00000004098,ENSMUSG00000014303,ENSMUSG00000038119,ENSMUSG00000032374,ENSMUSG00000020205,ENSMUSG00000020142,ENSMUSG00000073599,ENSMUSG00000023868,ENSMUSG00000038587,ENSMUSG00000024998,ENSMUSG00000034573,ENSMUSG00000028469,ENSMUSG00000042622,ENSMUSG00000042035,ENSMUSG00000040447,ENSMUSG00000020256,ENSMUSG00000029710,ENSMUSG00000015709,ENSMUSG00000018417,ENSMUSG00000031078,ENSMUSG00000000915,ENSMUSG00000025213,ENSMUSG00000075254,ENSMUSG00000028698,ENSMUSG00000026494,ENSMUSG00000021136,ENSMUSG00000001655,ENSMUSG00000007783,ENSMUSG00000031538,ENSMUSG00000030499,ENSMUSG00000032997,ENSMUSG00000032014,ENSMUSG00000034903,ENSMUSG00000028664,ENSMUSG00000021318,ENSMUSG00000064080,ENSMUSG00000036564,ENSMUSG00000050737,ENSMUSG00000007888,ENSMUSG00000029436,ENSMUSG00000095304,ENSMUSG00000021217,ENSMUSG00000022479,ENSMUSG00000014329,ENSMUSG00000010830,ENSMUSG00000032816,ENSMUSG00000028919,ENSMUSG00000023411,ENSMUSG00000036256,ENSMUSG00000020121,ENSMUSG00000042804,ENSMUSG00000037428,ENSMUSG00000026235,ENSMUSG00000019467,ENSMUSG00000048376,ENSMUSG00000022656,ENSMUSG00000006342,ENSMUSG00000052727,ENSMUSG00000038227,ENSMUSG00000021759,ENSMUSG00000066607,ENSMUSG00000035274,ENSMUSG00000060572,ENSMUSG00000047793,ENSMUSG00000031548,ENSMUSG00000029005,ENSMUSG00000075707,ENSMUSG00000070469
TF	Factor: Hes1; motif: NNCACGYGNN	TF:M07991	false	6.833512965133574e-21	20.1653559772628	15146	979	815	21628	ENSMUSG00000030513,ENSMUSG00000035934,ENSMUSG00000061048,ENSMUSG00000040856,ENSMUSG00000042115,ENSMUSG00000090084,ENSMUSG00000084989,ENSMUSG00000056174,ENSMUSG00000042367,ENSMUSG00000032118,ENSMUSG00000038210,ENSMUSG00000023391,ENSMUSG00000024598,ENSMUSG00000022206,ENSMUSG00000028226,ENSMUSG00000028036,ENSMUSG00000070867,ENSMUSG00000037990,ENSMUSG00000000567,ENSMUSG00000056870,ENSMUSG00000027210,ENSMUSG00000037060,ENSMUSG00000001656,ENSMUSG00000026109,ENSMUSG00000034762,ENSMUSG00000028369,ENSMUSG00000019124,ENSMUSG00000048387,ENSMUSG00000061353,ENSMUSG00000001493,ENSMUSG00000034686,ENSMUSG00000028373,ENSMUSG00000019899,ENSMUSG00000022203,ENSMUSG00000050541,ENSMUSG00000029659,ENSMUSG00000032548,ENSMUSG00000035258,ENSMUSG00000027075,ENSMUSG00000038402,ENSMUSG00000045441,ENSMUSG00000025780,ENSMUSG00000055799,ENSMUSG00000020241,ENSMUSG00000044254,ENSMUSG00000029838,ENSMUSG00000057751,ENSMUSG00000022676,ENSMUSG00000026193,ENSMUSG00000014932,ENSMUSG00000055319,ENSMUSG00000037362,ENSMUSG00000041482,ENSMUSG00000039519,ENSMUSG00000021702,ENSMUSG00000053414,ENSMUSG00000029122,ENSMUSG00000029661,ENSMUSG00000032186,ENSMUSG00000103677,ENSMUSG00000040265,ENSMUSG00000052316,ENSMUSG00000001802,ENSMUSG00000041341,ENSMUSG00000001555,ENSMUSG00000026933,ENSMUSG00000078816,ENSMUSG00000027208,ENSMUSG00000069089,ENSMUSG00000033106,ENSMUSG00000038170,ENSMUSG00000030351,ENSMUSG00000028214,ENSMUSG00000048039,ENSMUSG00000020123,ENSMUSG00000001349,ENSMUSG00000001506,ENSMUSG00000030551,ENSMUSG00000000126,ENSMUSG00000031561,ENSMUSG00000056900,ENSMUSG00000022996,ENSMUSG00000039000,ENSMUSG00000037112,ENSMUSG00000018593,ENSMUSG00000015652,ENSMUSG00000043099,ENSMUSG00000033722,ENSMUSG00000026135,ENSMUSG00000025409,ENSMUSG00000022443,ENSMUSG00000049755,ENSMUSG00000041438,ENSMUSG00000031349,ENSMUSG00000028608,ENSMUSG00000044646,ENSMUSG00000048332,ENSMUSG00000040620,ENSMUSG00000034620,ENSMUSG00000036545,ENSMUSG00000016921,ENSMUSG00000005087,ENSMUSG00000020697,ENSMUSG00000031776,ENSMUSG00000038500,ENSMUSG00000038871,ENSMUSG00000018363,ENSMUSG00000021277,ENSMUSG00000053907,ENSMUSG00000027893,ENSMUSG00000026827,ENSMUSG00000038416,ENSMUSG00000039176,ENSMUSG00000032026,ENSMUSG00000003848,ENSMUSG00000029071,ENSMUSG00000059495,ENSMUSG00000032086,ENSMUSG00000025266,ENSMUSG00000037656,ENSMUSG00000029777,ENSMUSG00000026311,ENSMUSG00000054027,ENSMUSG00000039747,ENSMUSG00000015932,ENSMUSG00000074221,ENSMUSG00000004085,ENSMUSG00000024594,ENSMUSG00000051950,ENSMUSG00000028617,ENSMUSG00000035397,ENSMUSG00000049439,ENSMUSG00000040102,ENSMUSG00000024037,ENSMUSG00000020088,ENSMUSG00000036208,ENSMUSG00000024740,ENSMUSG00000026670,ENSMUSG00000038780,ENSMUSG00000031508,ENSMUSG00000027889,ENSMUSG00000019487,ENSMUSG00000001098,ENSMUSG00000029415,ENSMUSG00000048546,ENSMUSG00000025869,ENSMUSG00000031365,ENSMUSG00000006476,ENSMUSG00000059810,ENSMUSG00000019977,ENSMUSG00000061458,ENSMUSG00000056209,ENSMUSG00000044502,ENSMUSG00000027185,ENSMUSG00000043067,ENSMUSG00000039680,ENSMUSG00000021540,ENSMUSG00000041949,ENSMUSG00000002343,ENSMUSG00000002825,ENSMUSG00000032018,ENSMUSG00000038260,ENSMUSG00000031065,ENSMUSG00000031563,ENSMUSG00000004768,ENSMUSG00000057530,ENSMUSG00000040158,ENSMUSG00000030888,ENSMUSG00000031982,ENSMUSG00000025137,ENSMUSG00000030753,ENSMUSG00000005417,ENSMUSG00000054716,ENSMUSG00000040363,ENSMUSG00000034271,ENSMUSG00000049288,ENSMUSG00000021820,ENSMUSG00000021670,ENSMUSG00000043252,ENSMUSG00000070476,ENSMUSG00000070871,ENSMUSG00000033909,ENSMUSG00000033356,ENSMUSG00000037260,ENSMUSG00000026074,ENSMUSG00000032966,ENSMUSG00000024754,ENSMUSG00000028318,ENSMUSG00000048696,ENSMUSG00000009681,ENSMUSG00000025816,ENSMUSG00000009566,ENSMUSG00000030835,ENSMUSG00000074129,ENSMUSG00000037104,ENSMUSG00000045039,ENSMUSG00000046562,ENSMUSG00000004100,ENSMUSG00000045411,ENSMUSG00000032185,ENSMUSG00000046731,ENSMUSG00000058230,ENSMUSG00000071454,ENSMUSG00000020696,ENSMUSG00000034088,ENSMUSG00000039929,ENSMUSG00000057541,ENSMUSG00000022325,ENSMUSG00000027397,ENSMUSG00000075028,ENSMUSG00000021009,ENSMUSG00000039234,ENSMUSG00000049090,ENSMUSG00000024053,ENSMUSG00000001473,ENSMUSG00000023044,ENSMUSG00000056612,ENSMUSG00000000776,ENSMUSG00000005533,ENSMUSG00000053746,ENSMUSG00000023009,ENSMUSG00000060671,ENSMUSG00000038214,ENSMUSG00000013629,ENSMUSG00000057315,ENSMUSG00000022462,ENSMUSG00000079111,ENSMUSG00000020032,ENSMUSG00000024654,ENSMUSG00000027663,ENSMUSG00000040785,ENSMUSG00000031227,ENSMUSG00000030609,ENSMUSG00000037972,ENSMUSG00000024597,ENSMUSG00000060600,ENSMUSG00000034557,ENSMUSG00000006732,ENSMUSG00000033105,ENSMUSG00000023991,ENSMUSG00000026121,ENSMUSG00000028076,ENSMUSG00000045294,ENSMUSG00000062619,ENSMUSG00000031904,ENSMUSG00000051557,ENSMUSG00000063382,ENSMUSG00000031149,ENSMUSG00000027230,ENSMUSG00000031983,ENSMUSG00000035049,ENSMUSG00000041895,ENSMUSG00000040260,ENSMUSG00000038167,ENSMUSG00000070972,ENSMUSG00000001288,ENSMUSG00000053460,ENSMUSG00000022351,ENSMUSG00000008318,ENSMUSG00000038936,ENSMUSG00000023905,ENSMUSG00000051934,ENSMUSG00000006651,ENSMUSG00000062929,ENSMUSG00000029135,ENSMUSG00000028381,ENSMUSG00000062661,ENSMUSG00000041135,ENSMUSG00000023832,ENSMUSG00000028862,ENSMUSG00000039693,ENSMUSG00000049532,ENSMUSG00000011257,ENSMUSG00000038042,ENSMUSG00000042613,ENSMUSG00000027995,ENSMUSG00000073002,ENSMUSG00000026478,ENSMUSG00000022091,ENSMUSG00000034462,ENSMUSG00000023348,ENSMUSG00000029090,ENSMUSG00000029752,ENSMUSG00000018672,ENSMUSG00000001521,ENSMUSG00000025153,ENSMUSG00000020788,ENSMUSG00000053617,ENSMUSG00000019975,ENSMUSG00000032491,ENSMUSG00000022010,ENSMUSG00000039953,ENSMUSG00000043671,ENSMUSG00000000811,ENSMUSG00000095098,ENSMUSG00000060935,ENSMUSG00000050931,ENSMUSG00000033684,ENSMUSG00000034066,ENSMUSG00000060224,ENSMUSG00000029781,ENSMUSG00000061731,ENSMUSG00000006517,ENSMUSG00000001918,ENSMUSG00000029482,ENSMUSG00000037126,ENSMUSG00000061410,ENSMUSG00000025007,ENSMUSG00000038991,ENSMUSG00000048911,ENSMUSG00000002319,ENSMUSG00000001467,ENSMUSG00000040841,ENSMUSG00000059743,ENSMUSG00000033306,ENSMUSG00000044949,ENSMUSG00000035835,ENSMUSG00000021273,ENSMUSG00000058427,ENSMUSG00000027993,ENSMUSG00000047963,ENSMUSG00000046841,ENSMUSG00000020986,ENSMUSG00000102748,ENSMUSG00000032470,ENSMUSG00000035863,ENSMUSG00000032640,ENSMUSG00000022246,ENSMUSG00000024892,ENSMUSG00000073591,ENSMUSG00000026675,ENSMUSG00000071637,ENSMUSG00000024899,ENSMUSG00000029094,ENSMUSG00000067786,ENSMUSG00000045573,ENSMUSG00000022864,ENSMUSG00000000957,ENSMUSG00000029767,ENSMUSG00000006442,ENSMUSG00000004562,ENSMUSG00000032340,ENSMUSG00000033209,ENSMUSG00000022440,ENSMUSG00000023017,ENSMUSG00000029406,ENSMUSG00000034781,ENSMUSG00000024074,ENSMUSG00000036006,ENSMUSG00000040133,ENSMUSG00000035441,ENSMUSG00000033960,ENSMUSG00000000693,ENSMUSG00000026817,ENSMUSG00000055044,ENSMUSG00000042182,ENSMUSG00000033460,ENSMUSG00000006445,ENSMUSG00000091971,ENSMUSG00000035372,ENSMUSG00000032418,ENSMUSG00000028949,ENSMUSG00000024238,ENSMUSG00000052942,ENSMUSG00000063160,ENSMUSG00000033955,ENSMUSG00000031770,ENSMUSG00000033577,ENSMUSG00000021493,ENSMUSG00000035107,ENSMUSG00000047181,ENSMUSG00000032366,ENSMUSG00000053080,ENSMUSG00000030878,ENSMUSG00000033287,ENSMUSG00000090523,ENSMUSG00000050730,ENSMUSG00000032363,ENSMUSG00000068744,ENSMUSG00000076441,ENSMUSG00000052911,ENSMUSG00000027220,ENSMUSG00000024664,ENSMUSG00000026131,ENSMUSG00000004665,ENSMUSG00000041548,ENSMUSG00000031586,ENSMUSG00000017386,ENSMUSG00000020303,ENSMUSG00000025855,ENSMUSG00000022261,ENSMUSG00000028641,ENSMUSG00000022074,ENSMUSG00000031785,ENSMUSG00000033436,ENSMUSG00000040118,ENSMUSG00000035385,ENSMUSG00000027805,ENSMUSG00000021589,ENSMUSG00000026278,ENSMUSG00000033256,ENSMUSG00000010660,ENSMUSG00000000531,ENSMUSG00000002847,ENSMUSG00000022332,ENSMUSG00000047497,ENSMUSG00000021823,ENSMUSG00000044258,ENSMUSG00000031520,ENSMUSG00000030747,ENSMUSG00000008090,ENSMUSG00000071176,ENSMUSG00000058013,ENSMUSG00000054843,ENSMUSG00000003585,ENSMUSG00000021411,ENSMUSG00000013076,ENSMUSG00000001761,ENSMUSG00000021806,ENSMUSG00000050530,ENSMUSG00000025321,ENSMUSG00000022665,ENSMUSG00000055737,ENSMUSG00000037852,ENSMUSG00000022843,ENSMUSG00000031486,ENSMUSG00000031503,ENSMUSG00000027200,ENSMUSG00000037225,ENSMUSG00000020814,ENSMUSG00000055723,ENSMUSG00000036904,ENSMUSG00000025185,ENSMUSG00000020844,ENSMUSG00000027737,ENSMUSG00000039058,ENSMUSG00000026980,ENSMUSG00000048537,ENSMUSG00000021765,ENSMUSG00000020105,ENSMUSG00000024538,ENSMUSG00000027827,ENSMUSG00000029442,ENSMUSG00000020601,ENSMUSG00000005611,ENSMUSG00000041120,ENSMUSG00000055407,ENSMUSG00000031119,ENSMUSG00000013921,ENSMUSG00000039960,ENSMUSG00000022610,ENSMUSG00000012017,ENSMUSG00000001870,ENSMUSG00000021779,ENSMUSG00000052852,ENSMUSG00000020099,ENSMUSG00000043079,ENSMUSG00000030352,ENSMUSG00000046618,ENSMUSG00000020108,ENSMUSG00000001300,ENSMUSG00000027030,ENSMUSG00000003032,ENSMUSG00000020785,ENSMUSG00000041842,ENSMUSG00000038463,ENSMUSG00000022178,ENSMUSG00000025203,ENSMUSG00000025352,ENSMUSG00000008575,ENSMUSG00000019891,ENSMUSG00000034457,ENSMUSG00000047878,ENSMUSG00000026249,ENSMUSG00000008136,ENSMUSG00000067586,ENSMUSG00000027860,ENSMUSG00000024665,ENSMUSG00000050295,ENSMUSG00000042814,ENSMUSG00000026490,ENSMUSG00000028583,ENSMUSG00000050910,ENSMUSG00000040998,ENSMUSG00000034751,ENSMUSG00000046668,ENSMUSG00000045136,ENSMUSG00000020086,ENSMUSG00000019256,ENSMUSG00000033565,ENSMUSG00000029287,ENSMUSG00000031673,ENSMUSG00000020325,ENSMUSG00000024044,ENSMUSG00000006356,ENSMUSG00000053113,ENSMUSG00000020186,ENSMUSG00000002006,ENSMUSG00000032911,ENSMUSG00000027932,ENSMUSG00000050965,ENSMUSG00000033763,ENSMUSG00000022893,ENSMUSG00000013033,ENSMUSG00000074364,ENSMUSG00000053931,ENSMUSG00000022594,ENSMUSG00000037411,ENSMUSG00000022791,ENSMUSG00000014776,ENSMUSG00000027002,ENSMUSG00000038143,ENSMUSG00000022528,ENSMUSG00000039831,ENSMUSG00000041801,ENSMUSG00000051236,ENSMUSG00000021796,ENSMUSG00000027799,ENSMUSG00000038400,ENSMUSG00000048458,ENSMUSG00000023800,ENSMUSG00000032184,ENSMUSG00000040606,ENSMUSG00000042428,ENSMUSG00000069920,ENSMUSG00000025555,ENSMUSG00000035357,ENSMUSG00000028073,ENSMUSG00000032011,ENSMUSG00000028476,ENSMUSG00000028532,ENSMUSG00000006931,ENSMUSG00000019889,ENSMUSG00000032492,ENSMUSG00000030110,ENSMUSG00000070526,ENSMUSG00000103897,ENSMUSG00000042265,ENSMUSG00000042766,ENSMUSG00000061751,ENSMUSG00000031217,ENSMUSG00000024065,ENSMUSG00000032419,ENSMUSG00000054196,ENSMUSG00000038305,ENSMUSG00000003355,ENSMUSG00000058070,ENSMUSG00000029231,ENSMUSG00000036356,ENSMUSG00000033717,ENSMUSG00000026674,ENSMUSG00000022018,ENSMUSG00000054675,ENSMUSG00000024043,ENSMUSG00000009731,ENSMUSG00000040010,ENSMUSG00000040488,ENSMUSG00000027408,ENSMUSG00000074480,ENSMUSG00000024909,ENSMUSG00000005973,ENSMUSG00000040152,ENSMUSG00000041757,ENSMUSG00000023092,ENSMUSG00000028517,ENSMUSG00000026463,ENSMUSG00000048706,ENSMUSG00000053398,ENSMUSG00000003534,ENSMUSG00000027797,ENSMUSG00000029093,ENSMUSG00000051323,ENSMUSG00000030643,ENSMUSG00000032547,ENSMUSG00000002249,ENSMUSG00000001911,ENSMUSG00000046714,ENSMUSG00000049404,ENSMUSG00000022844,ENSMUSG00000027803,ENSMUSG00000000184,ENSMUSG00000028341,ENSMUSG00000030796,ENSMUSG00000031523,ENSMUSG00000025701,ENSMUSG00000019539,ENSMUSG00000015053,ENSMUSG00000045672,ENSMUSG00000039081,ENSMUSG00000000782,ENSMUSG00000052698,ENSMUSG00000032216,ENSMUSG00000011256,ENSMUSG00000030516,ENSMUSG00000063594,ENSMUSG00000004098,ENSMUSG00000071856,ENSMUSG00000020614,ENSMUSG00000033350,ENSMUSG00000014303,ENSMUSG00000027221,ENSMUSG00000038119,ENSMUSG00000021464,ENSMUSG00000030782,ENSMUSG00000049521,ENSMUSG00000029061,ENSMUSG00000017897,ENSMUSG00000070942,ENSMUSG00000019278,ENSMUSG00000052062,ENSMUSG00000020205,ENSMUSG00000057969,ENSMUSG00000020142,ENSMUSG00000073599,ENSMUSG00000042284,ENSMUSG00000052957,ENSMUSG00000031026,ENSMUSG00000022836,ENSMUSG00000058571,ENSMUSG00000004631,ENSMUSG00000023868,ENSMUSG00000029718,ENSMUSG00000030255,ENSMUSG00000025278,ENSMUSG00000006205,ENSMUSG00000038587,ENSMUSG00000024998,ENSMUSG00000034573,ENSMUSG00000028469,ENSMUSG00000042622,ENSMUSG00000042035,ENSMUSG00000029641,ENSMUSG00000063605,ENSMUSG00000020642,ENSMUSG00000035413,ENSMUSG00000040447,ENSMUSG00000020256,ENSMUSG00000048126,ENSMUSG00000029710,ENSMUSG00000035783,ENSMUSG00000040562,ENSMUSG00000103472,ENSMUSG00000015709,ENSMUSG00000024548,ENSMUSG00000028402,ENSMUSG00000063838,ENSMUSG00000018417,ENSMUSG00000020122,ENSMUSG00000037855,ENSMUSG00000000915,ENSMUSG00000022816,ENSMUSG00000042156,ENSMUSG00000025213,ENSMUSG00000022144,ENSMUSG00000075254,ENSMUSG00000007655,ENSMUSG00000027298,ENSMUSG00000035279,ENSMUSG00000043943,ENSMUSG00000028698,ENSMUSG00000026494,ENSMUSG00000015354,ENSMUSG00000037211,ENSMUSG00000036377,ENSMUSG00000002020,ENSMUSG00000021136,ENSMUSG00000001655,ENSMUSG00000045954,ENSMUSG00000072214,ENSMUSG00000025140,ENSMUSG00000007783,ENSMUSG00000037892,ENSMUSG00000031778,ENSMUSG00000031538,ENSMUSG00000027217,ENSMUSG00000030499,ENSMUSG00000079018,ENSMUSG00000041889,ENSMUSG00000020363,ENSMUSG00000030268,ENSMUSG00000028464,ENSMUSG00000032997,ENSMUSG00000032014,ENSMUSG00000006403,ENSMUSG00000037206,ENSMUSG00000034903,ENSMUSG00000020044,ENSMUSG00000025867,ENSMUSG00000006369,ENSMUSG00000028664,ENSMUSG00000062380,ENSMUSG00000044452,ENSMUSG00000034460,ENSMUSG00000021318,ENSMUSG00000064080,ENSMUSG00000036564,ENSMUSG00000050737,ENSMUSG00000048388,ENSMUSG00000023885,ENSMUSG00000027894,ENSMUSG00000054555,ENSMUSG00000007888,ENSMUSG00000038668,ENSMUSG00000014599,ENSMUSG00000031616,ENSMUSG00000029436,ENSMUSG00000090877,ENSMUSG00000016494,ENSMUSG00000039518,ENSMUSG00000062991,ENSMUSG00000049804,ENSMUSG00000054252,ENSMUSG00000032531,ENSMUSG00000054863,ENSMUSG00000095304,ENSMUSG00000020810,ENSMUSG00000021217,ENSMUSG00000004044,ENSMUSG00000039607,ENSMUSG00000022479,ENSMUSG00000014329,ENSMUSG00000031070,ENSMUSG00000024593,ENSMUSG00000040663,ENSMUSG00000000938,ENSMUSG00000027661,ENSMUSG00000003352,ENSMUSG00000028047,ENSMUSG00000072941,ENSMUSG00000026837,ENSMUSG00000010830,ENSMUSG00000024620,ENSMUSG00000051367,ENSMUSG00000020354,ENSMUSG00000039405,ENSMUSG00000068270,ENSMUSG00000050199,ENSMUSG00000013584,ENSMUSG00000033420,ENSMUSG00000032816,ENSMUSG00000029379,ENSMUSG00000028919,ENSMUSG00000020176,ENSMUSG00000056481,ENSMUSG00000073802,ENSMUSG00000001986,ENSMUSG00000022894,ENSMUSG00000023411,ENSMUSG00000022371,ENSMUSG00000029381,ENSMUSG00000052516,ENSMUSG00000036256,ENSMUSG00000020121,ENSMUSG00000020027,ENSMUSG00000029126,ENSMUSG00000042804,ENSMUSG00000039476,ENSMUSG00000044674,ENSMUSG00000031024,ENSMUSG00000032625,ENSMUSG00000051048,ENSMUSG00000015653,ENSMUSG00000030074,ENSMUSG00000041117,ENSMUSG00000037428,ENSMUSG00000036036,ENSMUSG00000026235,ENSMUSG00000026211,ENSMUSG00000074766,ENSMUSG00000048376,ENSMUSG00000031239,ENSMUSG00000020467,ENSMUSG00000062184,ENSMUSG00000037621,ENSMUSG00000001131,ENSMUSG00000022656,ENSMUSG00000006342,ENSMUSG00000052727,ENSMUSG00000028780,ENSMUSG00000038227,ENSMUSG00000092035,ENSMUSG00000031740,ENSMUSG00000021759,ENSMUSG00000067377,ENSMUSG00000015134,ENSMUSG00000066607,ENSMUSG00000050953,ENSMUSG00000036158,ENSMUSG00000039542,ENSMUSG00000022687,ENSMUSG00000022484,ENSMUSG00000025964,ENSMUSG00000035274,ENSMUSG00000023886,ENSMUSG00000042821,ENSMUSG00000029380,ENSMUSG00000032024,ENSMUSG00000014782,ENSMUSG00000022098,ENSMUSG00000030790,ENSMUSG00000059493,ENSMUSG00000032487,ENSMUSG00000041577,ENSMUSG00000021614,ENSMUSG00000027966,ENSMUSG00000038521,ENSMUSG00000024529,ENSMUSG00000029581,ENSMUSG00000047907,ENSMUSG00000047793,ENSMUSG00000031548,ENSMUSG00000029005,ENSMUSG00000025746,ENSMUSG00000075707,ENSMUSG00000070469
TF	Factor: AP-2; motif: GSCCSCRGGCNRNRNN	TF:M00800	false	7.310288867908096e-21	20.136065461447092	6720	979	446	21628	ENSMUSG00000030513,ENSMUSG00000042115,ENSMUSG00000084989,ENSMUSG00000056174,ENSMUSG00000042367,ENSMUSG00000038210,ENSMUSG00000023391,ENSMUSG00000024598,ENSMUSG00000022206,ENSMUSG00000070867,ENSMUSG00000000567,ENSMUSG00000056870,ENSMUSG00000026109,ENSMUSG00000019124,ENSMUSG00000034686,ENSMUSG00000028373,ENSMUSG00000027656,ENSMUSG00000029659,ENSMUSG00000032548,ENSMUSG00000038402,ENSMUSG00000055799,ENSMUSG00000044254,ENSMUSG00000026193,ENSMUSG00000002688,ENSMUSG00000037362,ENSMUSG00000021702,ENSMUSG00000029122,ENSMUSG00000042793,ENSMUSG00000001802,ENSMUSG00000041341,ENSMUSG00000061086,ENSMUSG00000028214,ENSMUSG00000048039,ENSMUSG00000020123,ENSMUSG00000030551,ENSMUSG00000056900,ENSMUSG00000022996,ENSMUSG00000039000,ENSMUSG00000037112,ENSMUSG00000018593,ENSMUSG00000043099,ENSMUSG00000033722,ENSMUSG00000041438,ENSMUSG00000028608,ENSMUSG00000048332,ENSMUSG00000034620,ENSMUSG00000036545,ENSMUSG00000016921,ENSMUSG00000030468,ENSMUSG00000020697,ENSMUSG00000031776,ENSMUSG00000038500,ENSMUSG00000018363,ENSMUSG00000021277,ENSMUSG00000027893,ENSMUSG00000026827,ENSMUSG00000039176,ENSMUSG00000003848,ENSMUSG00000029071,ENSMUSG00000059495,ENSMUSG00000037656,ENSMUSG00000029777,ENSMUSG00000039747,ENSMUSG00000074221,ENSMUSG00000024594,ENSMUSG00000028617,ENSMUSG00000035397,ENSMUSG00000049439,ENSMUSG00000040102,ENSMUSG00000020088,ENSMUSG00000036208,ENSMUSG00000035325,ENSMUSG00000022744,ENSMUSG00000038780,ENSMUSG00000031508,ENSMUSG00000019487,ENSMUSG00000024127,ENSMUSG00000031365,ENSMUSG00000006476,ENSMUSG00000059810,ENSMUSG00000019977,ENSMUSG00000061458,ENSMUSG00000056209,ENSMUSG00000044502,ENSMUSG00000043067,ENSMUSG00000002343,ENSMUSG00000002825,ENSMUSG00000038260,ENSMUSG00000031065,ENSMUSG00000004768,ENSMUSG00000057530,ENSMUSG00000030888,ENSMUSG00000031982,ENSMUSG00000005417,ENSMUSG00000054716,ENSMUSG00000040363,ENSMUSG00000034271,ENSMUSG00000049288,ENSMUSG00000021820,ENSMUSG00000021670,ENSMUSG00000043252,ENSMUSG00000070476,ENSMUSG00000070871,ENSMUSG00000037260,ENSMUSG00000026074,ENSMUSG00000028318,ENSMUSG00000055707,ENSMUSG00000025816,ENSMUSG00000073775,ENSMUSG00000074129,ENSMUSG00000037104,ENSMUSG00000045039,ENSMUSG00000032185,ENSMUSG00000027397,ENSMUSG00000021009,ENSMUSG00000024053,ENSMUSG00000001473,ENSMUSG00000023044,ENSMUSG00000056612,ENSMUSG00000000776,ENSMUSG00000005533,ENSMUSG00000060671,ENSMUSG00000038214,ENSMUSG00000024654,ENSMUSG00000027663,ENSMUSG00000030609,ENSMUSG00000024597,ENSMUSG00000060600,ENSMUSG00000034557,ENSMUSG00000006732,ENSMUSG00000023991,ENSMUSG00000045294,ENSMUSG00000031904,ENSMUSG00000051557,ENSMUSG00000034771,ENSMUSG00000027230,ENSMUSG00000031983,ENSMUSG00000041895,ENSMUSG00000040260,ENSMUSG00000070972,ENSMUSG00000001288,ENSMUSG00000008318,ENSMUSG00000038936,ENSMUSG00000006651,ENSMUSG00000062929,ENSMUSG00000029135,ENSMUSG00000028381,ENSMUSG00000062661,ENSMUSG00000023832,ENSMUSG00000093930,ENSMUSG00000028862,ENSMUSG00000038042,ENSMUSG00000027995,ENSMUSG00000073002,ENSMUSG00000034462,ENSMUSG00000029090,ENSMUSG00000029752,ENSMUSG00000028007,ENSMUSG00000025153,ENSMUSG00000026566,ENSMUSG00000053617,ENSMUSG00000019975,ENSMUSG00000039953,ENSMUSG00000000811,ENSMUSG00000095098,ENSMUSG00000029781,ENSMUSG00000061731,ENSMUSG00000006517,ENSMUSG00000001918,ENSMUSG00000029482,ENSMUSG00000061410,ENSMUSG00000001467,ENSMUSG00000040841,ENSMUSG00000033306,ENSMUSG00000044949,ENSMUSG00000021273,ENSMUSG00000020986,ENSMUSG00000102748,ENSMUSG00000032470,ENSMUSG00000032640,ENSMUSG00000022246,ENSMUSG00000071637,ENSMUSG00000029094,ENSMUSG00000045573,ENSMUSG00000000957,ENSMUSG00000029767,ENSMUSG00000006442,ENSMUSG00000032340,ENSMUSG00000033209,ENSMUSG00000022440,ENSMUSG00000023017,ENSMUSG00000029406,ENSMUSG00000034781,ENSMUSG00000024074,ENSMUSG00000040133,ENSMUSG00000027800,ENSMUSG00000045005,ENSMUSG00000042182,ENSMUSG00000032418,ENSMUSG00000028949,ENSMUSG00000024238,ENSMUSG00000063160,ENSMUSG00000031770,ENSMUSG00000033577,ENSMUSG00000030022,ENSMUSG00000035107,ENSMUSG00000032366,ENSMUSG00000053080,ENSMUSG00000032363,ENSMUSG00000026131,ENSMUSG00000041548,ENSMUSG00000031586,ENSMUSG00000017386,ENSMUSG00000027805,ENSMUSG00000026278,ENSMUSG00000028967,ENSMUSG00000033256,ENSMUSG00000010660,ENSMUSG00000000531,ENSMUSG00000022332,ENSMUSG00000047497,ENSMUSG00000031520,ENSMUSG00000008090,ENSMUSG00000058013,ENSMUSG00000054843,ENSMUSG00000003585,ENSMUSG00000021411,ENSMUSG00000013076,ENSMUSG00000001761,ENSMUSG00000017314,ENSMUSG00000050530,ENSMUSG00000025321,ENSMUSG00000055737,ENSMUSG00000022843,ENSMUSG00000031486,ENSMUSG00000031503,ENSMUSG00000027200,ENSMUSG00000037225,ENSMUSG00000020814,ENSMUSG00000055723,ENSMUSG00000020844,ENSMUSG00000026980,ENSMUSG00000032875,ENSMUSG00000048537,ENSMUSG00000020105,ENSMUSG00000024538,ENSMUSG00000027827,ENSMUSG00000031558,ENSMUSG00000041741,ENSMUSG00000020601,ENSMUSG00000041120,ENSMUSG00000032085,ENSMUSG00000043557,ENSMUSG00000039960,ENSMUSG00000022610,ENSMUSG00000012017,ENSMUSG00000052852,ENSMUSG00000020099,ENSMUSG00000030352,ENSMUSG00000046618,ENSMUSG00000020108,ENSMUSG00000001300,ENSMUSG00000003032,ENSMUSG00000020785,ENSMUSG00000041842,ENSMUSG00000038463,ENSMUSG00000022178,ENSMUSG00000025203,ENSMUSG00000019891,ENSMUSG00000047878,ENSMUSG00000008136,ENSMUSG00000024665,ENSMUSG00000050295,ENSMUSG00000026490,ENSMUSG00000040998,ENSMUSG00000046668,ENSMUSG00000020086,ENSMUSG00000019256,ENSMUSG00000020325,ENSMUSG00000024044,ENSMUSG00000020186,ENSMUSG00000002006,ENSMUSG00000032911,ENSMUSG00000022893,ENSMUSG00000013033,ENSMUSG00000053931,ENSMUSG00000022791,ENSMUSG00000027002,ENSMUSG00000034463,ENSMUSG00000022528,ENSMUSG00000039831,ENSMUSG00000041801,ENSMUSG00000021796,ENSMUSG00000027799,ENSMUSG00000027868,ENSMUSG00000038400,ENSMUSG00000048458,ENSMUSG00000032184,ENSMUSG00000040606,ENSMUSG00000025555,ENSMUSG00000035357,ENSMUSG00000028073,ENSMUSG00000028476,ENSMUSG00000028532,ENSMUSG00000070526,ENSMUSG00000058070,ENSMUSG00000033717,ENSMUSG00000009731,ENSMUSG00000040010,ENSMUSG00000027408,ENSMUSG00000074480,ENSMUSG00000024909,ENSMUSG00000040152,ENSMUSG00000021782,ENSMUSG00000028517,ENSMUSG00000053398,ENSMUSG00000029093,ENSMUSG00000032547,ENSMUSG00000002249,ENSMUSG00000049404,ENSMUSG00000022844,ENSMUSG00000028341,ENSMUSG00000031523,ENSMUSG00000019539,ENSMUSG00000015053,ENSMUSG00000045672,ENSMUSG00000037071,ENSMUSG00000039081,ENSMUSG00000000782,ENSMUSG00000011256,ENSMUSG00000030516,ENSMUSG00000063594,ENSMUSG00000020614,ENSMUSG00000014303,ENSMUSG00000027221,ENSMUSG00000021464,ENSMUSG00000049521,ENSMUSG00000060470,ENSMUSG00000070436,ENSMUSG00000052062,ENSMUSG00000020205,ENSMUSG00000020142,ENSMUSG00000073599,ENSMUSG00000052957,ENSMUSG00000027603,ENSMUSG00000039646,ENSMUSG00000023868,ENSMUSG00000029718,ENSMUSG00000025278,ENSMUSG00000006205,ENSMUSG00000024998,ENSMUSG00000028469,ENSMUSG00000042035,ENSMUSG00000020642,ENSMUSG00000040447,ENSMUSG00000021994,ENSMUSG00000031955,ENSMUSG00000029710,ENSMUSG00000015709,ENSMUSG00000024548,ENSMUSG00000028402,ENSMUSG00000063838,ENSMUSG00000018417,ENSMUSG00000037855,ENSMUSG00000000915,ENSMUSG00000042156,ENSMUSG00000025213,ENSMUSG00000022144,ENSMUSG00000075254,ENSMUSG00000027298,ENSMUSG00000043943,ENSMUSG00000026494,ENSMUSG00000015354,ENSMUSG00000037211,ENSMUSG00000036377,ENSMUSG00000021136,ENSMUSG00000001655,ENSMUSG00000034685,ENSMUSG00000072214,ENSMUSG00000031778,ENSMUSG00000027217,ENSMUSG00000030499,ENSMUSG00000041889,ENSMUSG00000097789,ENSMUSG00000028464,ENSMUSG00000032997,ENSMUSG00000034903,ENSMUSG00000025867,ENSMUSG00000028664,ENSMUSG00000062380,ENSMUSG00000034460,ENSMUSG00000050737,ENSMUSG00000027894,ENSMUSG00000007888,ENSMUSG00000038668,ENSMUSG00000029436,ENSMUSG00000062991,ENSMUSG00000049804,ENSMUSG00000054252,ENSMUSG00000054863,ENSMUSG00000020810,ENSMUSG00000021217,ENSMUSG00000022479,ENSMUSG00000031070,ENSMUSG00000040663,ENSMUSG00000000938,ENSMUSG00000003352,ENSMUSG00000010830,ENSMUSG00000051367,ENSMUSG00000039405,ENSMUSG00000032816,ENSMUSG00000029379,ENSMUSG00000020176,ENSMUSG00000073802,ENSMUSG00000027188,ENSMUSG00000023411,ENSMUSG00000022371,ENSMUSG00000029381,ENSMUSG00000027832,ENSMUSG00000020121,ENSMUSG00000042804,ENSMUSG00000044674,ENSMUSG00000051048,ENSMUSG00000030074,ENSMUSG00000048376,ENSMUSG00000062184,ENSMUSG00000022656,ENSMUSG00000069601,ENSMUSG00000052727,ENSMUSG00000021759,ENSMUSG00000036158,ENSMUSG00000022687,ENSMUSG00000022484,ENSMUSG00000025964,ENSMUSG00000042821,ENSMUSG00000032024,ENSMUSG00000059493,ENSMUSG00000021614,ENSMUSG00000024529,ENSMUSG00000047907,ENSMUSG00000047793,ENSMUSG00000031548,ENSMUSG00000029005,ENSMUSG00000075707,ENSMUSG00000070469,ENSMUSG00000020866
TF	Factor: AP-2; motif: MKCCCSCNGGCG; match class: 1	TF:M00189_1	false	7.552435921203687e-21	20.12191295081942	3655	979	285	21628	ENSMUSG00000030513,ENSMUSG00000061048,ENSMUSG00000040856,ENSMUSG00000042115,ENSMUSG00000038210,ENSMUSG00000024598,ENSMUSG00000070867,ENSMUSG00000037990,ENSMUSG00000026109,ENSMUSG00000034686,ENSMUSG00000028373,ENSMUSG00000055799,ENSMUSG00000044254,ENSMUSG00000014932,ENSMUSG00000002688,ENSMUSG00000053414,ENSMUSG00000020627,ENSMUSG00000042793,ENSMUSG00000001802,ENSMUSG00000041341,ENSMUSG00000030351,ENSMUSG00000020123,ENSMUSG00000000126,ENSMUSG00000022996,ENSMUSG00000015652,ENSMUSG00000043099,ENSMUSG00000026135,ENSMUSG00000012296,ENSMUSG00000048332,ENSMUSG00000036545,ENSMUSG00000016921,ENSMUSG00000030468,ENSMUSG00000031776,ENSMUSG00000038871,ENSMUSG00000018363,ENSMUSG00000053907,ENSMUSG00000039176,ENSMUSG00000029071,ENSMUSG00000037656,ENSMUSG00000029777,ENSMUSG00000039747,ENSMUSG00000015932,ENSMUSG00000004085,ENSMUSG00000028617,ENSMUSG00000035397,ENSMUSG00000036208,ENSMUSG00000026670,ENSMUSG00000006476,ENSMUSG00000002343,ENSMUSG00000002825,ENSMUSG00000031563,ENSMUSG00000031982,ENSMUSG00000040363,ENSMUSG00000034271,ENSMUSG00000049288,ENSMUSG00000021820,ENSMUSG00000021670,ENSMUSG00000037260,ENSMUSG00000026074,ENSMUSG00000048696,ENSMUSG00000009681,ENSMUSG00000037104,ENSMUSG00000032185,ENSMUSG00000057541,ENSMUSG00000049090,ENSMUSG00000024053,ENSMUSG00000001473,ENSMUSG00000056612,ENSMUSG00000005533,ENSMUSG00000060671,ENSMUSG00000038214,ENSMUSG00000022462,ENSMUSG00000024597,ENSMUSG00000034557,ENSMUSG00000006732,ENSMUSG00000033105,ENSMUSG00000045294,ENSMUSG00000031983,ENSMUSG00000038167,ENSMUSG00000022351,ENSMUSG00000038936,ENSMUSG00000006651,ENSMUSG00000062929,ENSMUSG00000029135,ENSMUSG00000028381,ENSMUSG00000038042,ENSMUSG00000034462,ENSMUSG00000029090,ENSMUSG00000025153,ENSMUSG00000053617,ENSMUSG00000019975,ENSMUSG00000039953,ENSMUSG00000060935,ENSMUSG00000034066,ENSMUSG00000001918,ENSMUSG00000029482,ENSMUSG00000061410,ENSMUSG00000040841,ENSMUSG00000033306,ENSMUSG00000044949,ENSMUSG00000032640,ENSMUSG00000071637,ENSMUSG00000032340,ENSMUSG00000045005,ENSMUSG00000042182,ENSMUSG00000091971,ENSMUSG00000032418,ENSMUSG00000024238,ENSMUSG00000052942,ENSMUSG00000033577,ENSMUSG00000030022,ENSMUSG00000053080,ENSMUSG00000074170,ENSMUSG00000076441,ENSMUSG00000026131,ENSMUSG00000017386,ENSMUSG00000040118,ENSMUSG00000027805,ENSMUSG00000026278,ENSMUSG00000033256,ENSMUSG00000034936,ENSMUSG00000010660,ENSMUSG00000000531,ENSMUSG00000022332,ENSMUSG00000021823,ENSMUSG00000031520,ENSMUSG00000008090,ENSMUSG00000058013,ENSMUSG00000054843,ENSMUSG00000001761,ENSMUSG00000050908,ENSMUSG00000050530,ENSMUSG00000025321,ENSMUSG00000037852,ENSMUSG00000031486,ENSMUSG00000037225,ENSMUSG00000020814,ENSMUSG00000055723,ENSMUSG00000036904,ENSMUSG00000020844,ENSMUSG00000021765,ENSMUSG00000024538,ENSMUSG00000031558,ENSMUSG00000041741,ENSMUSG00000041120,ENSMUSG00000032085,ENSMUSG00000043557,ENSMUSG00000020099,ENSMUSG00000020108,ENSMUSG00000001300,ENSMUSG00000020785,ENSMUSG00000022178,ENSMUSG00000025352,ENSMUSG00000008575,ENSMUSG00000047878,ENSMUSG00000024665,ENSMUSG00000050295,ENSMUSG00000026490,ENSMUSG00000040998,ENSMUSG00000046668,ENSMUSG00000020325,ENSMUSG00000006356,ENSMUSG00000053113,ENSMUSG00000002006,ENSMUSG00000033763,ENSMUSG00000013033,ENSMUSG00000053931,ENSMUSG00000037411,ENSMUSG00000022791,ENSMUSG00000027002,ENSMUSG00000022528,ENSMUSG00000029070,ENSMUSG00000041801,ENSMUSG00000051236,ENSMUSG00000021796,ENSMUSG00000027799,ENSMUSG00000027868,ENSMUSG00000038400,ENSMUSG00000032184,ENSMUSG00000040606,ENSMUSG00000042428,ENSMUSG00000025555,ENSMUSG00000028073,ENSMUSG00000028476,ENSMUSG00000028532,ENSMUSG00000006931,ENSMUSG00000070526,ENSMUSG00000042766,ENSMUSG00000058070,ENSMUSG00000040010,ENSMUSG00000040488,ENSMUSG00000074480,ENSMUSG00000024909,ENSMUSG00000005973,ENSMUSG00000021782,ENSMUSG00000053398,ENSMUSG00000029093,ENSMUSG00000051323,ENSMUSG00000032547,ENSMUSG00000002249,ENSMUSG00000049404,ENSMUSG00000028341,ENSMUSG00000030796,ENSMUSG00000031523,ENSMUSG00000019539,ENSMUSG00000045672,ENSMUSG00000000782,ENSMUSG00000030516,ENSMUSG00000033350,ENSMUSG00000014303,ENSMUSG00000027221,ENSMUSG00000038119,ENSMUSG00000021464,ENSMUSG00000052062,ENSMUSG00000057969,ENSMUSG00000052957,ENSMUSG00000023868,ENSMUSG00000006205,ENSMUSG00000024998,ENSMUSG00000040447,ENSMUSG00000029710,ENSMUSG00000015709,ENSMUSG00000024548,ENSMUSG00000028402,ENSMUSG00000020122,ENSMUSG00000022816,ENSMUSG00000025213,ENSMUSG00000075254,ENSMUSG00000043943,ENSMUSG00000026494,ENSMUSG00000037211,ENSMUSG00000034685,ENSMUSG00000072214,ENSMUSG00000030499,ENSMUSG00000041889,ENSMUSG00000020363,ENSMUSG00000032997,ENSMUSG00000034903,ENSMUSG00000028664,ENSMUSG00000034460,ENSMUSG00000021318,ENSMUSG00000064080,ENSMUSG00000036564,ENSMUSG00000050737,ENSMUSG00000007888,ENSMUSG00000038668,ENSMUSG00000029436,ENSMUSG00000049804,ENSMUSG00000054252,ENSMUSG00000054863,ENSMUSG00000020810,ENSMUSG00000021217,ENSMUSG00000040663,ENSMUSG00000003352,ENSMUSG00000028047,ENSMUSG00000026837,ENSMUSG00000039405,ENSMUSG00000068270,ENSMUSG00000050199,ENSMUSG00000013584,ENSMUSG00000020176,ENSMUSG00000023411,ENSMUSG00000020121,ENSMUSG00000044674,ENSMUSG00000051048,ENSMUSG00000030074,ENSMUSG00000037428,ENSMUSG00000019467,ENSMUSG00000074766,ENSMUSG00000048376,ENSMUSG00000062184,ENSMUSG00000037621,ENSMUSG00000022656,ENSMUSG00000021759,ENSMUSG00000022484,ENSMUSG00000025964,ENSMUSG00000035274,ENSMUSG00000014782,ENSMUSG00000022098,ENSMUSG00000030790,ENSMUSG00000024529,ENSMUSG00000029581,ENSMUSG00000029005,ENSMUSG00000075707,ENSMUSG00000020866
TF	Factor: Egr-1; motif: GCGGGGGCGG	TF:M01873	false	1.2592105547419546e-20	19.899901644699927	4994	979	357	21628	ENSMUSG00000030513,ENSMUSG00000061048,ENSMUSG00000040856,ENSMUSG00000042115,ENSMUSG00000042367,ENSMUSG00000050587,ENSMUSG00000024598,ENSMUSG00000070867,ENSMUSG00000037990,ENSMUSG00000001656,ENSMUSG00000026109,ENSMUSG00000019124,ENSMUSG00000061353,ENSMUSG00000034686,ENSMUSG00000028373,ENSMUSG00000022203,ENSMUSG00000027075,ENSMUSG00000045441,ENSMUSG00000055799,ENSMUSG00000022676,ENSMUSG00000002688,ENSMUSG00000041482,ENSMUSG00000020627,ENSMUSG00000040265,ENSMUSG00000042793,ENSMUSG00000001802,ENSMUSG00000041341,ENSMUSG00000001555,ENSMUSG00000028214,ENSMUSG00000048039,ENSMUSG00000001349,ENSMUSG00000000126,ENSMUSG00000056900,ENSMUSG00000039000,ENSMUSG00000037112,ENSMUSG00000043099,ENSMUSG00000050288,ENSMUSG00000022443,ENSMUSG00000041438,ENSMUSG00000048332,ENSMUSG00000016921,ENSMUSG00000020697,ENSMUSG00000038500,ENSMUSG00000018363,ENSMUSG00000021277,ENSMUSG00000027893,ENSMUSG00000029071,ENSMUSG00000059495,ENSMUSG00000032086,ENSMUSG00000025266,ENSMUSG00000037656,ENSMUSG00000026311,ENSMUSG00000054027,ENSMUSG00000039747,ENSMUSG00000028617,ENSMUSG00000035397,ENSMUSG00000049439,ENSMUSG00000020088,ENSMUSG00000022744,ENSMUSG00000038780,ENSMUSG00000043067,ENSMUSG00000039680,ENSMUSG00000021540,ENSMUSG00000002343,ENSMUSG00000040158,ENSMUSG00000030888,ENSMUSG00000030753,ENSMUSG00000054716,ENSMUSG00000040363,ENSMUSG00000049288,ENSMUSG00000021820,ENSMUSG00000021670,ENSMUSG00000043252,ENSMUSG00000070476,ENSMUSG00000070871,ENSMUSG00000040563,ENSMUSG00000026074,ENSMUSG00000048696,ENSMUSG00000009681,ENSMUSG00000055707,ENSMUSG00000025816,ENSMUSG00000037104,ENSMUSG00000045039,ENSMUSG00000046562,ENSMUSG00000046731,ENSMUSG00000071454,ENSMUSG00000020696,ENSMUSG00000075028,ENSMUSG00000039234,ENSMUSG00000049090,ENSMUSG00000001473,ENSMUSG00000056612,ENSMUSG00000060671,ENSMUSG00000038214,ENSMUSG00000022462,ENSMUSG00000079111,ENSMUSG00000020032,ENSMUSG00000027663,ENSMUSG00000040785,ENSMUSG00000037972,ENSMUSG00000034557,ENSMUSG00000023991,ENSMUSG00000026121,ENSMUSG00000045294,ENSMUSG00000031904,ENSMUSG00000051557,ENSMUSG00000063382,ENSMUSG00000034771,ENSMUSG00000031983,ENSMUSG00000041895,ENSMUSG00000038167,ENSMUSG00000001288,ENSMUSG00000023905,ENSMUSG00000051934,ENSMUSG00000006651,ENSMUSG00000062929,ENSMUSG00000029135,ENSMUSG00000028381,ENSMUSG00000062661,ENSMUSG00000023832,ENSMUSG00000028862,ENSMUSG00000039693,ENSMUSG00000038042,ENSMUSG00000023495,ENSMUSG00000026478,ENSMUSG00000034462,ENSMUSG00000019975,ENSMUSG00000032491,ENSMUSG00000043671,ENSMUSG00000060935,ENSMUSG00000033684,ENSMUSG00000034066,ENSMUSG00000029781,ENSMUSG00000037126,ENSMUSG00000061410,ENSMUSG00000038991,ENSMUSG00000001467,ENSMUSG00000040841,ENSMUSG00000044949,ENSMUSG00000027993,ENSMUSG00000046841,ENSMUSG00000060594,ENSMUSG00000035863,ENSMUSG00000032640,ENSMUSG00000022246,ENSMUSG00000071637,ENSMUSG00000029094,ENSMUSG00000000957,ENSMUSG00000004562,ENSMUSG00000033209,ENSMUSG00000022440,ENSMUSG00000023017,ENSMUSG00000029406,ENSMUSG00000040133,ENSMUSG00000045005,ENSMUSG00000055044,ENSMUSG00000032418,ENSMUSG00000024238,ENSMUSG00000052942,ENSMUSG00000063160,ENSMUSG00000021493,ENSMUSG00000047181,ENSMUSG00000024924,ENSMUSG00000032366,ENSMUSG00000053080,ENSMUSG00000030878,ENSMUSG00000074170,ENSMUSG00000033287,ENSMUSG00000090523,ENSMUSG00000032363,ENSMUSG00000027848,ENSMUSG00000004665,ENSMUSG00000041548,ENSMUSG00000031586,ENSMUSG00000017386,ENSMUSG00000025855,ENSMUSG00000040118,ENSMUSG00000027805,ENSMUSG00000033256,ENSMUSG00000010660,ENSMUSG00000021823,ENSMUSG00000008090,ENSMUSG00000054843,ENSMUSG00000003585,ENSMUSG00000001761,ENSMUSG00000050530,ENSMUSG00000025321,ENSMUSG00000091243,ENSMUSG00000055737,ENSMUSG00000022843,ENSMUSG00000031503,ENSMUSG00000037225,ENSMUSG00000055723,ENSMUSG00000025185,ENSMUSG00000039058,ENSMUSG00000021765,ENSMUSG00000031558,ENSMUSG00000043557,ENSMUSG00000031119,ENSMUSG00000013921,ENSMUSG00000039960,ENSMUSG00000022610,ENSMUSG00000012017,ENSMUSG00000030352,ENSMUSG00000020108,ENSMUSG00000027030,ENSMUSG00000003032,ENSMUSG00000020785,ENSMUSG00000041842,ENSMUSG00000025203,ENSMUSG00000025352,ENSMUSG00000019891,ENSMUSG00000026249,ENSMUSG00000027860,ENSMUSG00000024665,ENSMUSG00000017817,ENSMUSG00000050295,ENSMUSG00000026490,ENSMUSG00000046668,ENSMUSG00000029287,ENSMUSG00000024044,ENSMUSG00000006356,ENSMUSG00000053113,ENSMUSG00000050965,ENSMUSG00000013033,ENSMUSG00000074364,ENSMUSG00000053931,ENSMUSG00000022791,ENSMUSG00000027002,ENSMUSG00000038143,ENSMUSG00000041801,ENSMUSG00000051236,ENSMUSG00000021796,ENSMUSG00000027799,ENSMUSG00000038400,ENSMUSG00000023800,ENSMUSG00000032184,ENSMUSG00000042428,ENSMUSG00000069920,ENSMUSG00000035357,ENSMUSG00000028073,ENSMUSG00000028532,ENSMUSG00000030110,ENSMUSG00000070526,ENSMUSG00000032419,ENSMUSG00000058070,ENSMUSG00000009731,ENSMUSG00000025650,ENSMUSG00000040010,ENSMUSG00000040488,ENSMUSG00000074480,ENSMUSG00000024909,ENSMUSG00000005973,ENSMUSG00000040152,ENSMUSG00000026463,ENSMUSG00000053398,ENSMUSG00000051323,ENSMUSG00000030643,ENSMUSG00000032547,ENSMUSG00000002249,ENSMUSG00000030796,ENSMUSG00000015053,ENSMUSG00000000782,ENSMUSG00000032216,ENSMUSG00000030516,ENSMUSG00000027221,ENSMUSG00000038119,ENSMUSG00000021464,ENSMUSG00000030782,ENSMUSG00000049521,ENSMUSG00000020205,ENSMUSG00000027603,ENSMUSG00000004631,ENSMUSG00000023868,ENSMUSG00000030255,ENSMUSG00000038587,ENSMUSG00000024998,ENSMUSG00000034573,ENSMUSG00000042622,ENSMUSG00000042035,ENSMUSG00000063605,ENSMUSG00000040447,ENSMUSG00000020256,ENSMUSG00000031955,ENSMUSG00000029710,ENSMUSG00000015709,ENSMUSG00000024548,ENSMUSG00000028402,ENSMUSG00000018417,ENSMUSG00000031078,ENSMUSG00000037855,ENSMUSG00000000915,ENSMUSG00000042156,ENSMUSG00000025213,ENSMUSG00000075254,ENSMUSG00000028698,ENSMUSG00000026556,ENSMUSG00000036377,ENSMUSG00000028480,ENSMUSG00000002020,ENSMUSG00000001655,ENSMUSG00000034685,ENSMUSG00000072214,ENSMUSG00000030499,ENSMUSG00000028464,ENSMUSG00000032997,ENSMUSG00000034903,ENSMUSG00000020044,ENSMUSG00000032060,ENSMUSG00000006369,ENSMUSG00000028664,ENSMUSG00000062380,ENSMUSG00000044452,ENSMUSG00000021318,ENSMUSG00000036564,ENSMUSG00000048388,ENSMUSG00000054555,ENSMUSG00000007888,ENSMUSG00000029436,ENSMUSG00000054252,ENSMUSG00000054863,ENSMUSG00000095304,ENSMUSG00000021217,ENSMUSG00000022479,ENSMUSG00000014329,ENSMUSG00000024593,ENSMUSG00000040663,ENSMUSG00000003352,ENSMUSG00000026837,ENSMUSG00000068270,ENSMUSG00000050199,ENSMUSG00000032816,ENSMUSG00000073802,ENSMUSG00000029381,ENSMUSG00000036256,ENSMUSG00000020121,ENSMUSG00000029126,ENSMUSG00000042804,ENSMUSG00000044674,ENSMUSG00000021662,ENSMUSG00000030074,ENSMUSG00000026235,ENSMUSG00000074766,ENSMUSG00000022656,ENSMUSG00000006342,ENSMUSG00000052727,ENSMUSG00000038227,ENSMUSG00000092035,ENSMUSG00000015134,ENSMUSG00000066607,ENSMUSG00000031849,ENSMUSG00000035274,ENSMUSG00000042821,ENSMUSG00000029380,ENSMUSG00000059493,ENSMUSG00000037379,ENSMUSG00000075707
TF	Factor: CPBP; motif: SNCCCNN; match class: 1	TF:M01822_1	false	1.4615762364528674e-20	19.83517852672646	19770	979	964	21628	ENSMUSG00000030513,ENSMUSG00000035934,ENSMUSG00000061048,ENSMUSG00000040856,ENSMUSG00000042115,ENSMUSG00000090084,ENSMUSG00000039601,ENSMUSG00000084989,ENSMUSG00000042254,ENSMUSG00000056174,ENSMUSG00000042367,ENSMUSG00000032118,ENSMUSG00000050587,ENSMUSG00000038210,ENSMUSG00000023391,ENSMUSG00000024598,ENSMUSG00000037254,ENSMUSG00000022206,ENSMUSG00000028226,ENSMUSG00000028036,ENSMUSG00000070867,ENSMUSG00000043259,ENSMUSG00000037990,ENSMUSG00000000567,ENSMUSG00000056870,ENSMUSG00000027210,ENSMUSG00000037060,ENSMUSG00000001656,ENSMUSG00000026109,ENSMUSG00000034762,ENSMUSG00000059173,ENSMUSG00000027750,ENSMUSG00000028369,ENSMUSG00000019124,ENSMUSG00000048387,ENSMUSG00000039706,ENSMUSG00000061353,ENSMUSG00000001493,ENSMUSG00000034686,ENSMUSG00000028373,ENSMUSG00000019899,ENSMUSG00000022203,ENSMUSG00000027656,ENSMUSG00000050541,ENSMUSG00000029659,ENSMUSG00000032548,ENSMUSG00000041361,ENSMUSG00000006221,ENSMUSG00000035258,ENSMUSG00000027075,ENSMUSG00000038402,ENSMUSG00000045441,ENSMUSG00000025780,ENSMUSG00000055799,ENSMUSG00000020241,ENSMUSG00000044254,ENSMUSG00000029838,ENSMUSG00000001119,ENSMUSG00000057751,ENSMUSG00000022676,ENSMUSG00000026193,ENSMUSG00000014932,ENSMUSG00000002688,ENSMUSG00000055319,ENSMUSG00000037362,ENSMUSG00000041482,ENSMUSG00000039519,ENSMUSG00000021702,ENSMUSG00000053414,ENSMUSG00000029122,ENSMUSG00000020627,ENSMUSG00000029661,ENSMUSG00000032186,ENSMUSG00000103677,ENSMUSG00000040265,ENSMUSG00000042793,ENSMUSG00000052316,ENSMUSG00000001802,ENSMUSG00000039462,ENSMUSG00000041341,ENSMUSG00000001555,ENSMUSG00000026933,ENSMUSG00000078816,ENSMUSG00000027208,ENSMUSG00000069089,ENSMUSG00000033106,ENSMUSG00000038170,ENSMUSG00000030351,ENSMUSG00000061086,ENSMUSG00000074457,ENSMUSG00000028214,ENSMUSG00000048039,ENSMUSG00000020123,ENSMUSG00000001349,ENSMUSG00000001506,ENSMUSG00000030551,ENSMUSG00000032243,ENSMUSG00000000126,ENSMUSG00000031561,ENSMUSG00000056900,ENSMUSG00000022996,ENSMUSG00000039000,ENSMUSG00000037112,ENSMUSG00000018593,ENSMUSG00000015652,ENSMUSG00000043099,ENSMUSG00000033722,ENSMUSG00000026135,ENSMUSG00000025409,ENSMUSG00000050288,ENSMUSG00000022443,ENSMUSG00000012296,ENSMUSG00000049755,ENSMUSG00000041438,ENSMUSG00000031349,ENSMUSG00000028608,ENSMUSG00000044646,ENSMUSG00000048332,ENSMUSG00000040620,ENSMUSG00000034620,ENSMUSG00000036545,ENSMUSG00000016921,ENSMUSG00000030468,ENSMUSG00000005087,ENSMUSG00000048096,ENSMUSG00000020697,ENSMUSG00000031776,ENSMUSG00000038500,ENSMUSG00000038871,ENSMUSG00000053475,ENSMUSG00000018363,ENSMUSG00000021277,ENSMUSG00000053907,ENSMUSG00000027893,ENSMUSG00000026827,ENSMUSG00000038416,ENSMUSG00000039176,ENSMUSG00000032026,ENSMUSG00000050244,ENSMUSG00000003848,ENSMUSG00000029071,ENSMUSG00000059495,ENSMUSG00000032086,ENSMUSG00000025266,ENSMUSG00000037656,ENSMUSG00000029777,ENSMUSG00000026311,ENSMUSG00000054027,ENSMUSG00000039747,ENSMUSG00000015932,ENSMUSG00000074221,ENSMUSG00000004085,ENSMUSG00000024594,ENSMUSG00000051950,ENSMUSG00000028617,ENSMUSG00000035397,ENSMUSG00000049439,ENSMUSG00000040102,ENSMUSG00000024037,ENSMUSG00000020088,ENSMUSG00000036208,ENSMUSG00000035325,ENSMUSG00000024740,ENSMUSG00000026670,ENSMUSG00000022744,ENSMUSG00000038780,ENSMUSG00000031508,ENSMUSG00000027889,ENSMUSG00000019487,ENSMUSG00000001098,ENSMUSG00000029415,ENSMUSG00000048546,ENSMUSG00000025869,ENSMUSG00000024127,ENSMUSG00000020978,ENSMUSG00000031365,ENSMUSG00000006476,ENSMUSG00000059810,ENSMUSG00000061458,ENSMUSG00000056209,ENSMUSG00000044502,ENSMUSG00000027185,ENSMUSG00000043067,ENSMUSG00000039680,ENSMUSG00000021540,ENSMUSG00000041949,ENSMUSG00000002343,ENSMUSG00000002825,ENSMUSG00000032018,ENSMUSG00000038260,ENSMUSG00000031065,ENSMUSG00000031563,ENSMUSG00000004768,ENSMUSG00000057530,ENSMUSG00000040158,ENSMUSG00000028634,ENSMUSG00000030888,ENSMUSG00000031982,ENSMUSG00000025137,ENSMUSG00000030753,ENSMUSG00000005417,ENSMUSG00000054716,ENSMUSG00000040363,ENSMUSG00000034271,ENSMUSG00000049288,ENSMUSG00000021820,ENSMUSG00000021670,ENSMUSG00000043252,ENSMUSG00000070476,ENSMUSG00000070871,ENSMUSG00000033909,ENSMUSG00000033356,ENSMUSG00000040563,ENSMUSG00000037260,ENSMUSG00000026074,ENSMUSG00000032966,ENSMUSG00000024754,ENSMUSG00000028318,ENSMUSG00000048696,ENSMUSG00000009681,ENSMUSG00000056131,ENSMUSG00000055707,ENSMUSG00000025816,ENSMUSG00000009566,ENSMUSG00000073775,ENSMUSG00000030835,ENSMUSG00000074129,ENSMUSG00000037104,ENSMUSG00000045039,ENSMUSG00000046562,ENSMUSG00000004100,ENSMUSG00000045411,ENSMUSG00000032185,ENSMUSG00000046731,ENSMUSG00000058230,ENSMUSG00000071454,ENSMUSG00000020696,ENSMUSG00000034088,ENSMUSG00000039929,ENSMUSG00000057541,ENSMUSG00000022325,ENSMUSG00000027397,ENSMUSG00000075028,ENSMUSG00000028525,ENSMUSG00000021009,ENSMUSG00000039234,ENSMUSG00000049090,ENSMUSG00000024053,ENSMUSG00000001473,ENSMUSG00000023044,ENSMUSG00000056612,ENSMUSG00000000776,ENSMUSG00000005533,ENSMUSG00000053746,ENSMUSG00000023009,ENSMUSG00000060671,ENSMUSG00000038214,ENSMUSG00000013629,ENSMUSG00000057315,ENSMUSG00000022462,ENSMUSG00000079111,ENSMUSG00000020032,ENSMUSG00000024654,ENSMUSG00000027663,ENSMUSG00000040785,ENSMUSG00000031227,ENSMUSG00000030609,ENSMUSG00000037972,ENSMUSG00000024597,ENSMUSG00000060600,ENSMUSG00000034557,ENSMUSG00000006732,ENSMUSG00000033105,ENSMUSG00000023991,ENSMUSG00000026121,ENSMUSG00000028076,ENSMUSG00000045294,ENSMUSG00000062619,ENSMUSG00000031904,ENSMUSG00000051557,ENSMUSG00000063382,ENSMUSG00000031149,ENSMUSG00000034771,ENSMUSG00000027230,ENSMUSG00000031983,ENSMUSG00000035049,ENSMUSG00000041895,ENSMUSG00000040260,ENSMUSG00000038167,ENSMUSG00000070972,ENSMUSG00000020439,ENSMUSG00000001288,ENSMUSG00000053460,ENSMUSG00000022351,ENSMUSG00000029553,ENSMUSG00000030498,ENSMUSG00000008318,ENSMUSG00000038936,ENSMUSG00000023905,ENSMUSG00000051934,ENSMUSG00000006651,ENSMUSG00000062929,ENSMUSG00000029135,ENSMUSG00000028381,ENSMUSG00000062661,ENSMUSG00000041135,ENSMUSG00000023832,ENSMUSG00000093930,ENSMUSG00000028862,ENSMUSG00000039693,ENSMUSG00000049532,ENSMUSG00000011257,ENSMUSG00000038042,ENSMUSG00000042613,ENSMUSG00000023495,ENSMUSG00000027995,ENSMUSG00000073002,ENSMUSG00000026478,ENSMUSG00000022091,ENSMUSG00000034462,ENSMUSG00000023348,ENSMUSG00000029090,ENSMUSG00000029752,ENSMUSG00000018672,ENSMUSG00000002845,ENSMUSG00000001521,ENSMUSG00000028007,ENSMUSG00000025153,ENSMUSG00000026566,ENSMUSG00000020788,ENSMUSG00000053617,ENSMUSG00000019975,ENSMUSG00000032491,ENSMUSG00000022010,ENSMUSG00000039953,ENSMUSG00000043671,ENSMUSG00000000811,ENSMUSG00000095098,ENSMUSG00000060935,ENSMUSG00000050931,ENSMUSG00000033684,ENSMUSG00000034066,ENSMUSG00000060224,ENSMUSG00000029781,ENSMUSG00000061731,ENSMUSG00000006517,ENSMUSG00000001918,ENSMUSG00000029482,ENSMUSG00000021365,ENSMUSG00000037126,ENSMUSG00000061410,ENSMUSG00000025007,ENSMUSG00000038991,ENSMUSG00000048911,ENSMUSG00000002319,ENSMUSG00000001467,ENSMUSG00000040841,ENSMUSG00000059743,ENSMUSG00000033306,ENSMUSG00000044949,ENSMUSG00000035835,ENSMUSG00000021273,ENSMUSG00000058427,ENSMUSG00000027993,ENSMUSG00000047963,ENSMUSG00000031570,ENSMUSG00000046841,ENSMUSG00000020986,ENSMUSG00000060594,ENSMUSG00000102748,ENSMUSG00000022094,ENSMUSG00000032470,ENSMUSG00000035863,ENSMUSG00000032640,ENSMUSG00000022246,ENSMUSG00000024892,ENSMUSG00000026675,ENSMUSG00000071637,ENSMUSG00000024899,ENSMUSG00000029094,ENSMUSG00000067786,ENSMUSG00000045573,ENSMUSG00000022864,ENSMUSG00000000957,ENSMUSG00000029767,ENSMUSG00000006442,ENSMUSG00000004562,ENSMUSG00000032340,ENSMUSG00000033209,ENSMUSG00000022440,ENSMUSG00000023017,ENSMUSG00000029406,ENSMUSG00000034781,ENSMUSG00000020900,ENSMUSG00000024074,ENSMUSG00000036006,ENSMUSG00000040133,ENSMUSG00000027800,ENSMUSG00000035441,ENSMUSG00000033960,ENSMUSG00000045005,ENSMUSG00000000693,ENSMUSG00000026817,ENSMUSG00000055044,ENSMUSG00000042182,ENSMUSG00000033460,ENSMUSG00000006445,ENSMUSG00000091971,ENSMUSG00000035372,ENSMUSG00000032418,ENSMUSG00000028949,ENSMUSG00000024238,ENSMUSG00000052942,ENSMUSG00000063160,ENSMUSG00000033955,ENSMUSG00000031770,ENSMUSG00000033577,ENSMUSG00000030022,ENSMUSG00000103088,ENSMUSG00000070044,ENSMUSG00000021493,ENSMUSG00000038807,ENSMUSG00000035107,ENSMUSG00000103567,ENSMUSG00000047181,ENSMUSG00000024924,ENSMUSG00000032366,ENSMUSG00000053080,ENSMUSG00000030878,ENSMUSG00000074170,ENSMUSG00000033287,ENSMUSG00000090523,ENSMUSG00000050730,ENSMUSG00000032363,ENSMUSG00000063558,ENSMUSG00000034205,ENSMUSG00000027848,ENSMUSG00000068744,ENSMUSG00000076441,ENSMUSG00000052911,ENSMUSG00000027220,ENSMUSG00000024664,ENSMUSG00000032578,ENSMUSG00000026131,ENSMUSG00000004665,ENSMUSG00000041548,ENSMUSG00000031586,ENSMUSG00000017386,ENSMUSG00000020303,ENSMUSG00000025855,ENSMUSG00000022261,ENSMUSG00000028641,ENSMUSG00000039911,ENSMUSG00000022074,ENSMUSG00000031785,ENSMUSG00000033436,ENSMUSG00000040118,ENSMUSG00000035385,ENSMUSG00000027805,ENSMUSG00000021589,ENSMUSG00000026278,ENSMUSG00000028967,ENSMUSG00000033256,ENSMUSG00000029185,ENSMUSG00000034936,ENSMUSG00000010660,ENSMUSG00000004609,ENSMUSG00000000531,ENSMUSG00000022332,ENSMUSG00000047497,ENSMUSG00000021823,ENSMUSG00000030555,ENSMUSG00000031520,ENSMUSG00000030747,ENSMUSG00000008090,ENSMUSG00000071176,ENSMUSG00000058013,ENSMUSG00000054843,ENSMUSG00000037784,ENSMUSG00000003585,ENSMUSG00000021411,ENSMUSG00000013076,ENSMUSG00000001761,ENSMUSG00000021806,ENSMUSG00000017314,ENSMUSG00000050908,ENSMUSG00000050530,ENSMUSG00000025321,ENSMUSG00000091243,ENSMUSG00000022665,ENSMUSG00000055737,ENSMUSG00000037852,ENSMUSG00000022843,ENSMUSG00000031486,ENSMUSG00000031503,ENSMUSG00000027200,ENSMUSG00000037225,ENSMUSG00000020814,ENSMUSG00000055723,ENSMUSG00000036904,ENSMUSG00000027254,ENSMUSG00000025185,ENSMUSG00000020844,ENSMUSG00000027737,ENSMUSG00000039058,ENSMUSG00000026980,ENSMUSG00000032875,ENSMUSG00000021765,ENSMUSG00000020105,ENSMUSG00000024538,ENSMUSG00000027827,ENSMUSG00000031558,ENSMUSG00000041741,ENSMUSG00000029442,ENSMUSG00000020601,ENSMUSG00000005611,ENSMUSG00000041120,ENSMUSG00000055407,ENSMUSG00000032085,ENSMUSG00000043557,ENSMUSG00000031119,ENSMUSG00000013921,ENSMUSG00000039960,ENSMUSG00000022610,ENSMUSG00000012017,ENSMUSG00000001870,ENSMUSG00000021779,ENSMUSG00000052852,ENSMUSG00000020099,ENSMUSG00000043079,ENSMUSG00000030352,ENSMUSG00000046618,ENSMUSG00000020108,ENSMUSG00000001300,ENSMUSG00000027030,ENSMUSG00000003032,ENSMUSG00000020785,ENSMUSG00000041842,ENSMUSG00000038463,ENSMUSG00000022178,ENSMUSG00000025203,ENSMUSG00000025352,ENSMUSG00000008575,ENSMUSG00000054855,ENSMUSG00000019891,ENSMUSG00000034457,ENSMUSG00000047878,ENSMUSG00000026249,ENSMUSG00000008136,ENSMUSG00000038074,ENSMUSG00000067586,ENSMUSG00000027860,ENSMUSG00000024665,ENSMUSG00000017817,ENSMUSG00000050295,ENSMUSG00000042814,ENSMUSG00000026490,ENSMUSG00000028583,ENSMUSG00000050910,ENSMUSG00000040998,ENSMUSG00000034751,ENSMUSG00000046668,ENSMUSG00000045136,ENSMUSG00000020086,ENSMUSG00000019256,ENSMUSG00000033565,ENSMUSG00000029287,ENSMUSG00000031673,ENSMUSG00000020325,ENSMUSG00000022994,ENSMUSG00000024044,ENSMUSG00000006356,ENSMUSG00000053113,ENSMUSG00000020186,ENSMUSG00000002006,ENSMUSG00000032911,ENSMUSG00000027932,ENSMUSG00000050965,ENSMUSG00000025006,ENSMUSG00000033763,ENSMUSG00000022893,ENSMUSG00000021760,ENSMUSG00000058056,ENSMUSG00000013033,ENSMUSG00000074364,ENSMUSG00000053931,ENSMUSG00000022594,ENSMUSG00000037411,ENSMUSG00000022791,ENSMUSG00000014776,ENSMUSG00000027002,ENSMUSG00000034463,ENSMUSG00000038143,ENSMUSG00000022528,ENSMUSG00000029070,ENSMUSG00000039831,ENSMUSG00000041801,ENSMUSG00000051236,ENSMUSG00000021796,ENSMUSG00000027799,ENSMUSG00000027868,ENSMUSG00000038400,ENSMUSG00000048458,ENSMUSG00000023800,ENSMUSG00000032184,ENSMUSG00000040606,ENSMUSG00000042428,ENSMUSG00000069920,ENSMUSG00000025555,ENSMUSG00000035357,ENSMUSG00000041073,ENSMUSG00000028073,ENSMUSG00000031375,ENSMUSG00000032011,ENSMUSG00000028476,ENSMUSG00000028532,ENSMUSG00000006931,ENSMUSG00000019889,ENSMUSG00000032492,ENSMUSG00000030110,ENSMUSG00000070526,ENSMUSG00000103897,ENSMUSG00000042265,ENSMUSG00000042766,ENSMUSG00000061751,ENSMUSG00000031217,ENSMUSG00000016194,ENSMUSG00000024065,ENSMUSG00000032419,ENSMUSG00000054196,ENSMUSG00000038305,ENSMUSG00000003355,ENSMUSG00000024912,ENSMUSG00000058070,ENSMUSG00000029231,ENSMUSG00000005360,ENSMUSG00000036356,ENSMUSG00000012889,ENSMUSG00000033717,ENSMUSG00000026674,ENSMUSG00000022018,ENSMUSG00000054675,ENSMUSG00000024043,ENSMUSG00000009731,ENSMUSG00000025650,ENSMUSG00000040010,ENSMUSG00000040488,ENSMUSG00000027408,ENSMUSG00000074480,ENSMUSG00000034981,ENSMUSG00000035373,ENSMUSG00000024909,ENSMUSG00000005973,ENSMUSG00000040152,ENSMUSG00000003411,ENSMUSG00000041757,ENSMUSG00000021782,ENSMUSG00000023092,ENSMUSG00000028517,ENSMUSG00000026463,ENSMUSG00000048706,ENSMUSG00000026042,ENSMUSG00000053398,ENSMUSG00000003534,ENSMUSG00000027797,ENSMUSG00000029093,ENSMUSG00000051323,ENSMUSG00000030643,ENSMUSG00000032547,ENSMUSG00000002249,ENSMUSG00000001911,ENSMUSG00000046714,ENSMUSG00000049404,ENSMUSG00000022844,ENSMUSG00000027803,ENSMUSG00000000184,ENSMUSG00000026589,ENSMUSG00000028341,ENSMUSG00000030796,ENSMUSG00000031523,ENSMUSG00000025701,ENSMUSG00000019539,ENSMUSG00000015053,ENSMUSG00000001663,ENSMUSG00000025255,ENSMUSG00000045672,ENSMUSG00000037071,ENSMUSG00000022367,ENSMUSG00000039081,ENSMUSG00000000782,ENSMUSG00000052698,ENSMUSG00000032216,ENSMUSG00000011256,ENSMUSG00000072235,ENSMUSG00000030516,ENSMUSG00000063594,ENSMUSG00000004098,ENSMUSG00000071856,ENSMUSG00000020614,ENSMUSG00000033350,ENSMUSG00000014303,ENSMUSG00000027221,ENSMUSG00000038119,ENSMUSG00000021464,ENSMUSG00000002980,ENSMUSG00000030782,ENSMUSG00000049521,ENSMUSG00000032374,ENSMUSG00000029061,ENSMUSG00000017897,ENSMUSG00000060470,ENSMUSG00000070942,ENSMUSG00000070436,ENSMUSG00000019278,ENSMUSG00000052062,ENSMUSG00000020205,ENSMUSG00000057969,ENSMUSG00000020142,ENSMUSG00000073599,ENSMUSG00000042284,ENSMUSG00000052957,ENSMUSG00000025656,ENSMUSG00000031026,ENSMUSG00000022836,ENSMUSG00000058571,ENSMUSG00000027603,ENSMUSG00000039646,ENSMUSG00000004631,ENSMUSG00000023868,ENSMUSG00000029718,ENSMUSG00000030255,ENSMUSG00000025278,ENSMUSG00000006205,ENSMUSG00000038587,ENSMUSG00000024998,ENSMUSG00000034573,ENSMUSG00000028469,ENSMUSG00000042622,ENSMUSG00000042035,ENSMUSG00000029641,ENSMUSG00000063605,ENSMUSG00000020642,ENSMUSG00000035413,ENSMUSG00000040447,ENSMUSG00000020256,ENSMUSG00000021994,ENSMUSG00000031955,ENSMUSG00000044734,ENSMUSG00000048126,ENSMUSG00000029710,ENSMUSG00000035783,ENSMUSG00000040562,ENSMUSG00000103472,ENSMUSG00000015709,ENSMUSG00000024548,ENSMUSG00000028402,ENSMUSG00000063838,ENSMUSG00000018417,ENSMUSG00000031078,ENSMUSG00000020122,ENSMUSG00000039109,ENSMUSG00000037855,ENSMUSG00000000915,ENSMUSG00000022816,ENSMUSG00000042156,ENSMUSG00000025213,ENSMUSG00000020181,ENSMUSG00000022144,ENSMUSG00000028348,ENSMUSG00000075254,ENSMUSG00000007655,ENSMUSG00000027298,ENSMUSG00000016128,ENSMUSG00000035279,ENSMUSG00000043943,ENSMUSG00000028698,ENSMUSG00000026494,ENSMUSG00000015354,ENSMUSG00000029371,ENSMUSG00000026556,ENSMUSG00000057098,ENSMUSG00000037211,ENSMUSG00000036377,ENSMUSG00000028480,ENSMUSG00000002020,ENSMUSG00000021136,ENSMUSG00000001655,ENSMUSG00000034685,ENSMUSG00000045954,ENSMUSG00000072214,ENSMUSG00000025140,ENSMUSG00000071656,ENSMUSG00000007783,ENSMUSG00000037892,ENSMUSG00000031778,ENSMUSG00000031538,ENSMUSG00000027217,ENSMUSG00000030499,ENSMUSG00000079018,ENSMUSG00000041889,ENSMUSG00000020363,ENSMUSG00000097789,ENSMUSG00000030268,ENSMUSG00000028464,ENSMUSG00000032997,ENSMUSG00000032014,ENSMUSG00000006403,ENSMUSG00000037206,ENSMUSG00000034903,ENSMUSG00000020044,ENSMUSG00000025867,ENSMUSG00000118662,ENSMUSG00000032060,ENSMUSG00000006369,ENSMUSG00000028664,ENSMUSG00000062380,ENSMUSG00000040690,ENSMUSG00000044452,ENSMUSG00000034460,ENSMUSG00000021318,ENSMUSG00000064080,ENSMUSG00000036564,ENSMUSG00000050737,ENSMUSG00000048388,ENSMUSG00000023885,ENSMUSG00000027894,ENSMUSG00000054555,ENSMUSG00000007888,ENSMUSG00000038668,ENSMUSG00000014599,ENSMUSG00000031616,ENSMUSG00000003665,ENSMUSG00000029436,ENSMUSG00000090877,ENSMUSG00000016494,ENSMUSG00000039518,ENSMUSG00000062991,ENSMUSG00000049804,ENSMUSG00000054252,ENSMUSG00000032531,ENSMUSG00000054863,ENSMUSG00000095304,ENSMUSG00000020810,ENSMUSG00000021217,ENSMUSG00000004044,ENSMUSG00000039607,ENSMUSG00000016262,ENSMUSG00000022479,ENSMUSG00000014329,ENSMUSG00000031070,ENSMUSG00000024593,ENSMUSG00000040663,ENSMUSG00000000938,ENSMUSG00000027661,ENSMUSG00000003352,ENSMUSG00000028047,ENSMUSG00000072941,ENSMUSG00000026837,ENSMUSG00000010830,ENSMUSG00000024620,ENSMUSG00000051367,ENSMUSG00000020354,ENSMUSG00000039405,ENSMUSG00000068270,ENSMUSG00000050199,ENSMUSG00000013584,ENSMUSG00000033420,ENSMUSG00000032816,ENSMUSG00000029379,ENSMUSG00000028919,ENSMUSG00000020176,ENSMUSG00000056481,ENSMUSG00000073802,ENSMUSG00000001986,ENSMUSG00000027188,ENSMUSG00000022894,ENSMUSG00000023411,ENSMUSG00000022371,ENSMUSG00000029381,ENSMUSG00000052516,ENSMUSG00000036256,ENSMUSG00000027832,ENSMUSG00000020121,ENSMUSG00000020027,ENSMUSG00000029126,ENSMUSG00000042804,ENSMUSG00000039476,ENSMUSG00000044674,ENSMUSG00000021662,ENSMUSG00000031024,ENSMUSG00000032625,ENSMUSG00000051048,ENSMUSG00000015653,ENSMUSG00000030074,ENSMUSG00000041117,ENSMUSG00000037428,ENSMUSG00000036036,ENSMUSG00000026235,ENSMUSG00000019467,ENSMUSG00000026211,ENSMUSG00000074766,ENSMUSG00000048376,ENSMUSG00000031239,ENSMUSG00000020467,ENSMUSG00000062184,ENSMUSG00000037621,ENSMUSG00000001131,ENSMUSG00000050315,ENSMUSG00000022656,ENSMUSG00000006342,ENSMUSG00000069601,ENSMUSG00000019326,ENSMUSG00000002831,ENSMUSG00000052727,ENSMUSG00000028780,ENSMUSG00000038227,ENSMUSG00000092035,ENSMUSG00000026072,ENSMUSG00000031740,ENSMUSG00000041324,ENSMUSG00000021759,ENSMUSG00000067377,ENSMUSG00000030116,ENSMUSG00000015134,ENSMUSG00000066607,ENSMUSG00000050953,ENSMUSG00000036158,ENSMUSG00000039542,ENSMUSG00000022687,ENSMUSG00000022484,ENSMUSG00000025964,ENSMUSG00000031849,ENSMUSG00000035274,ENSMUSG00000022754,ENSMUSG00000023046,ENSMUSG00000023886,ENSMUSG00000060572,ENSMUSG00000027204,ENSMUSG00000042821,ENSMUSG00000029380,ENSMUSG00000032024,ENSMUSG00000014782,ENSMUSG00000022098,ENSMUSG00000030790,ENSMUSG00000059493,ENSMUSG00000032487,ENSMUSG00000041577,ENSMUSG00000021390,ENSMUSG00000021614,ENSMUSG00000021872,ENSMUSG00000027966,ENSMUSG00000038521,ENSMUSG00000024529,ENSMUSG00000029581,ENSMUSG00000047907,ENSMUSG00000047793,ENSMUSG00000031548,ENSMUSG00000037379,ENSMUSG00000066113,ENSMUSG00000029005,ENSMUSG00000025746,ENSMUSG00000075707,ENSMUSG00000070469,ENSMUSG00000020866
TF	Factor: IRF6; motif: NNNACTCYCGGKNNN; match class: 1	TF:M02874_1	false	1.6642664114718812e-20	19.77877715174055	7133	979	465	21628	ENSMUSG00000030513,ENSMUSG00000061048,ENSMUSG00000040856,ENSMUSG00000042254,ENSMUSG00000042367,ENSMUSG00000023391,ENSMUSG00000022206,ENSMUSG00000070867,ENSMUSG00000043259,ENSMUSG00000000567,ENSMUSG00000056870,ENSMUSG00000027210,ENSMUSG00000026109,ENSMUSG00000028369,ENSMUSG00000019124,ENSMUSG00000061353,ENSMUSG00000034686,ENSMUSG00000022203,ENSMUSG00000029659,ENSMUSG00000006221,ENSMUSG00000038402,ENSMUSG00000055799,ENSMUSG00000044254,ENSMUSG00000057751,ENSMUSG00000014932,ENSMUSG00000055319,ENSMUSG00000041482,ENSMUSG00000053414,ENSMUSG00000029122,ENSMUSG00000020627,ENSMUSG00000040265,ENSMUSG00000042793,ENSMUSG00000052316,ENSMUSG00000001555,ENSMUSG00000026933,ENSMUSG00000061086,ENSMUSG00000028214,ENSMUSG00000048039,ENSMUSG00000001506,ENSMUSG00000030551,ENSMUSG00000000126,ENSMUSG00000026135,ENSMUSG00000025409,ENSMUSG00000050288,ENSMUSG00000041438,ENSMUSG00000048332,ENSMUSG00000040620,ENSMUSG00000034620,ENSMUSG00000036545,ENSMUSG00000048096,ENSMUSG00000038500,ENSMUSG00000018363,ENSMUSG00000053907,ENSMUSG00000027893,ENSMUSG00000026827,ENSMUSG00000038416,ENSMUSG00000032026,ENSMUSG00000029071,ENSMUSG00000059495,ENSMUSG00000037656,ENSMUSG00000029777,ENSMUSG00000054027,ENSMUSG00000074221,ENSMUSG00000024594,ENSMUSG00000028617,ENSMUSG00000035397,ENSMUSG00000040102,ENSMUSG00000036208,ENSMUSG00000035325,ENSMUSG00000026670,ENSMUSG00000048546,ENSMUSG00000025869,ENSMUSG00000059810,ENSMUSG00000019977,ENSMUSG00000044502,ENSMUSG00000027185,ENSMUSG00000043067,ENSMUSG00000039680,ENSMUSG00000041949,ENSMUSG00000002343,ENSMUSG00000032018,ENSMUSG00000031563,ENSMUSG00000004768,ENSMUSG00000057530,ENSMUSG00000040158,ENSMUSG00000031982,ENSMUSG00000025137,ENSMUSG00000030753,ENSMUSG00000005417,ENSMUSG00000054716,ENSMUSG00000040363,ENSMUSG00000034271,ENSMUSG00000021820,ENSMUSG00000021670,ENSMUSG00000043252,ENSMUSG00000070871,ENSMUSG00000037260,ENSMUSG00000026074,ENSMUSG00000024754,ENSMUSG00000048696,ENSMUSG00000056131,ENSMUSG00000055707,ENSMUSG00000009566,ENSMUSG00000030835,ENSMUSG00000037104,ENSMUSG00000046562,ENSMUSG00000032185,ENSMUSG00000046731,ENSMUSG00000058230,ENSMUSG00000020696,ENSMUSG00000034088,ENSMUSG00000039929,ENSMUSG00000049090,ENSMUSG00000024053,ENSMUSG00000001473,ENSMUSG00000000776,ENSMUSG00000005533,ENSMUSG00000023009,ENSMUSG00000060671,ENSMUSG00000038214,ENSMUSG00000013629,ENSMUSG00000022462,ENSMUSG00000020032,ENSMUSG00000027663,ENSMUSG00000031227,ENSMUSG00000030609,ENSMUSG00000034557,ENSMUSG00000006732,ENSMUSG00000026121,ENSMUSG00000027230,ENSMUSG00000031983,ENSMUSG00000038167,ENSMUSG00000001288,ENSMUSG00000022351,ENSMUSG00000038936,ENSMUSG00000051934,ENSMUSG00000006651,ENSMUSG00000029135,ENSMUSG00000023832,ENSMUSG00000039693,ENSMUSG00000023495,ENSMUSG00000073002,ENSMUSG00000026478,ENSMUSG00000034462,ENSMUSG00000023348,ENSMUSG00000029090,ENSMUSG00000029752,ENSMUSG00000002845,ENSMUSG00000001521,ENSMUSG00000025153,ENSMUSG00000026566,ENSMUSG00000020788,ENSMUSG00000019975,ENSMUSG00000032491,ENSMUSG00000022010,ENSMUSG00000039953,ENSMUSG00000000811,ENSMUSG00000095098,ENSMUSG00000060935,ENSMUSG00000033684,ENSMUSG00000034066,ENSMUSG00000060224,ENSMUSG00000029781,ENSMUSG00000001918,ENSMUSG00000037126,ENSMUSG00000061410,ENSMUSG00000025007,ENSMUSG00000038991,ENSMUSG00000040841,ENSMUSG00000059743,ENSMUSG00000033306,ENSMUSG00000044949,ENSMUSG00000035835,ENSMUSG00000021273,ENSMUSG00000058427,ENSMUSG00000046841,ENSMUSG00000020986,ENSMUSG00000060594,ENSMUSG00000032470,ENSMUSG00000032640,ENSMUSG00000022246,ENSMUSG00000024892,ENSMUSG00000073591,ENSMUSG00000026675,ENSMUSG00000071637,ENSMUSG00000024899,ENSMUSG00000029094,ENSMUSG00000000957,ENSMUSG00000029767,ENSMUSG00000006442,ENSMUSG00000032340,ENSMUSG00000023017,ENSMUSG00000034781,ENSMUSG00000020900,ENSMUSG00000024074,ENSMUSG00000040133,ENSMUSG00000035441,ENSMUSG00000045005,ENSMUSG00000000693,ENSMUSG00000055044,ENSMUSG00000006445,ENSMUSG00000032418,ENSMUSG00000028949,ENSMUSG00000063160,ENSMUSG00000031770,ENSMUSG00000033577,ENSMUSG00000103088,ENSMUSG00000038807,ENSMUSG00000035107,ENSMUSG00000103567,ENSMUSG00000032366,ENSMUSG00000053080,ENSMUSG00000030878,ENSMUSG00000033287,ENSMUSG00000090523,ENSMUSG00000034205,ENSMUSG00000076441,ENSMUSG00000052911,ENSMUSG00000024664,ENSMUSG00000032578,ENSMUSG00000004665,ENSMUSG00000041548,ENSMUSG00000031586,ENSMUSG00000033436,ENSMUSG00000021589,ENSMUSG00000026278,ENSMUSG00000034936,ENSMUSG00000010660,ENSMUSG00000000531,ENSMUSG00000047497,ENSMUSG00000021823,ENSMUSG00000031520,ENSMUSG00000030747,ENSMUSG00000008090,ENSMUSG00000071176,ENSMUSG00000058013,ENSMUSG00000054843,ENSMUSG00000013076,ENSMUSG00000021806,ENSMUSG00000025321,ENSMUSG00000091243,ENSMUSG00000022665,ENSMUSG00000022843,ENSMUSG00000031486,ENSMUSG00000031503,ENSMUSG00000037225,ENSMUSG00000055723,ENSMUSG00000036904,ENSMUSG00000027254,ENSMUSG00000021765,ENSMUSG00000020105,ENSMUSG00000031558,ENSMUSG00000041741,ENSMUSG00000041120,ENSMUSG00000043557,ENSMUSG00000031119,ENSMUSG00000039960,ENSMUSG00000012017,ENSMUSG00000020099,ENSMUSG00000030352,ENSMUSG00000020108,ENSMUSG00000001300,ENSMUSG00000027030,ENSMUSG00000003032,ENSMUSG00000041842,ENSMUSG00000038463,ENSMUSG00000022178,ENSMUSG00000025203,ENSMUSG00000008575,ENSMUSG00000054855,ENSMUSG00000019891,ENSMUSG00000026249,ENSMUSG00000027860,ENSMUSG00000050295,ENSMUSG00000026490,ENSMUSG00000028583,ENSMUSG00000050910,ENSMUSG00000040998,ENSMUSG00000046668,ENSMUSG00000020086,ENSMUSG00000029287,ENSMUSG00000031673,ENSMUSG00000053113,ENSMUSG00000020186,ENSMUSG00000002006,ENSMUSG00000027932,ENSMUSG00000050965,ENSMUSG00000025006,ENSMUSG00000033763,ENSMUSG00000013033,ENSMUSG00000053931,ENSMUSG00000022594,ENSMUSG00000037411,ENSMUSG00000014776,ENSMUSG00000027002,ENSMUSG00000034463,ENSMUSG00000038143,ENSMUSG00000041801,ENSMUSG00000051236,ENSMUSG00000021796,ENSMUSG00000027799,ENSMUSG00000027868,ENSMUSG00000038400,ENSMUSG00000048458,ENSMUSG00000032184,ENSMUSG00000040606,ENSMUSG00000025555,ENSMUSG00000028476,ENSMUSG00000028532,ENSMUSG00000019889,ENSMUSG00000032492,ENSMUSG00000030110,ENSMUSG00000103897,ENSMUSG00000042766,ENSMUSG00000024065,ENSMUSG00000032419,ENSMUSG00000038305,ENSMUSG00000024912,ENSMUSG00000058070,ENSMUSG00000029231,ENSMUSG00000012889,ENSMUSG00000033717,ENSMUSG00000009731,ENSMUSG00000040488,ENSMUSG00000027408,ENSMUSG00000074480,ENSMUSG00000040152,ENSMUSG00000021782,ENSMUSG00000028517,ENSMUSG00000048706,ENSMUSG00000053398,ENSMUSG00000029093,ENSMUSG00000051323,ENSMUSG00000032547,ENSMUSG00000046714,ENSMUSG00000049404,ENSMUSG00000026589,ENSMUSG00000028341,ENSMUSG00000031523,ENSMUSG00000025701,ENSMUSG00000015053,ENSMUSG00000045672,ENSMUSG00000037071,ENSMUSG00000022367,ENSMUSG00000039081,ENSMUSG00000000782,ENSMUSG00000052698,ENSMUSG00000032216,ENSMUSG00000011256,ENSMUSG00000030516,ENSMUSG00000033350,ENSMUSG00000021464,ENSMUSG00000049521,ENSMUSG00000032374,ENSMUSG00000029061,ENSMUSG00000058571,ENSMUSG00000004631,ENSMUSG00000023868,ENSMUSG00000006205,ENSMUSG00000038587,ENSMUSG00000024998,ENSMUSG00000034573,ENSMUSG00000028469,ENSMUSG00000042622,ENSMUSG00000042035,ENSMUSG00000020642,ENSMUSG00000020256,ENSMUSG00000021994,ENSMUSG00000029710,ENSMUSG00000015709,ENSMUSG00000018417,ENSMUSG00000020122,ENSMUSG00000022816,ENSMUSG00000022144,ENSMUSG00000075254,ENSMUSG00000016128,ENSMUSG00000028698,ENSMUSG00000026494,ENSMUSG00000015354,ENSMUSG00000057098,ENSMUSG00000037211,ENSMUSG00000036377,ENSMUSG00000028480,ENSMUSG00000002020,ENSMUSG00000034685,ENSMUSG00000037892,ENSMUSG00000031778,ENSMUSG00000031538,ENSMUSG00000030499,ENSMUSG00000097789,ENSMUSG00000030268,ENSMUSG00000006403,ENSMUSG00000034903,ENSMUSG00000020044,ENSMUSG00000025867,ENSMUSG00000034460,ENSMUSG00000021318,ENSMUSG00000036564,ENSMUSG00000050737,ENSMUSG00000048388,ENSMUSG00000054555,ENSMUSG00000007888,ENSMUSG00000038668,ENSMUSG00000014599,ENSMUSG00000031616,ENSMUSG00000029436,ENSMUSG00000039518,ENSMUSG00000062991,ENSMUSG00000049804,ENSMUSG00000054252,ENSMUSG00000032531,ENSMUSG00000054863,ENSMUSG00000095304,ENSMUSG00000004044,ENSMUSG00000040663,ENSMUSG00000000938,ENSMUSG00000003352,ENSMUSG00000026837,ENSMUSG00000010830,ENSMUSG00000068270,ENSMUSG00000032816,ENSMUSG00000001986,ENSMUSG00000022894,ENSMUSG00000029381,ENSMUSG00000052516,ENSMUSG00000036256,ENSMUSG00000020121,ENSMUSG00000020027,ENSMUSG00000042804,ENSMUSG00000044674,ENSMUSG00000051048,ENSMUSG00000037428,ENSMUSG00000019467,ENSMUSG00000074766,ENSMUSG00000020467,ENSMUSG00000062184,ENSMUSG00000037621,ENSMUSG00000050315,ENSMUSG00000022656,ENSMUSG00000069601,ENSMUSG00000028780,ENSMUSG00000038227,ENSMUSG00000092035,ENSMUSG00000026072,ENSMUSG00000067377,ENSMUSG00000030116,ENSMUSG00000022687,ENSMUSG00000025964,ENSMUSG00000035274,ENSMUSG00000023046,ENSMUSG00000023886,ENSMUSG00000060572,ENSMUSG00000042821,ENSMUSG00000029380,ENSMUSG00000014782,ENSMUSG00000022098,ENSMUSG00000030790,ENSMUSG00000059493,ENSMUSG00000024529,ENSMUSG00000029581,ENSMUSG00000047907,ENSMUSG00000031548,ENSMUSG00000066113,ENSMUSG00000070469,ENSMUSG00000020866
TF	Factor: AP-2; motif: GSCCSCRGGCNRNRNN; match class: 1	TF:M00800_1	false	3.493983901022168e-20	19.456679100415865	2353	979	207	21628	ENSMUSG00000030513,ENSMUSG00000042115,ENSMUSG00000084989,ENSMUSG00000056174,ENSMUSG00000023391,ENSMUSG00000024598,ENSMUSG00000070867,ENSMUSG00000029659,ENSMUSG00000032548,ENSMUSG00000038402,ENSMUSG00000055799,ENSMUSG00000026193,ENSMUSG00000002688,ENSMUSG00000042793,ENSMUSG00000020123,ENSMUSG00000030551,ENSMUSG00000039000,ENSMUSG00000037112,ENSMUSG00000043099,ENSMUSG00000033722,ENSMUSG00000036545,ENSMUSG00000020697,ENSMUSG00000031776,ENSMUSG00000038500,ENSMUSG00000018363,ENSMUSG00000021277,ENSMUSG00000027893,ENSMUSG00000026827,ENSMUSG00000029071,ENSMUSG00000059495,ENSMUSG00000029777,ENSMUSG00000024594,ENSMUSG00000028617,ENSMUSG00000035397,ENSMUSG00000040102,ENSMUSG00000022744,ENSMUSG00000038780,ENSMUSG00000019487,ENSMUSG00000043067,ENSMUSG00000004768,ENSMUSG00000031982,ENSMUSG00000040363,ENSMUSG00000034271,ENSMUSG00000021670,ENSMUSG00000043252,ENSMUSG00000070476,ENSMUSG00000070871,ENSMUSG00000037260,ENSMUSG00000026074,ENSMUSG00000028318,ENSMUSG00000037104,ENSMUSG00000032185,ENSMUSG00000024053,ENSMUSG00000056612,ENSMUSG00000000776,ENSMUSG00000005533,ENSMUSG00000060671,ENSMUSG00000024597,ENSMUSG00000034557,ENSMUSG00000031904,ENSMUSG00000051557,ENSMUSG00000027230,ENSMUSG00000041895,ENSMUSG00000070972,ENSMUSG00000038936,ENSMUSG00000062929,ENSMUSG00000029135,ENSMUSG00000062661,ENSMUSG00000028862,ENSMUSG00000038042,ENSMUSG00000073002,ENSMUSG00000029090,ENSMUSG00000029752,ENSMUSG00000025153,ENSMUSG00000026566,ENSMUSG00000053617,ENSMUSG00000019975,ENSMUSG00000039953,ENSMUSG00000061731,ENSMUSG00000029482,ENSMUSG00000061410,ENSMUSG00000033306,ENSMUSG00000044949,ENSMUSG00000032640,ENSMUSG00000022246,ENSMUSG00000029094,ENSMUSG00000045573,ENSMUSG00000033209,ENSMUSG00000029406,ENSMUSG00000034781,ENSMUSG00000024074,ENSMUSG00000040133,ENSMUSG00000045005,ENSMUSG00000042182,ENSMUSG00000024238,ENSMUSG00000063160,ENSMUSG00000030022,ENSMUSG00000053080,ENSMUSG00000026131,ENSMUSG00000031586,ENSMUSG00000027805,ENSMUSG00000026278,ENSMUSG00000028967,ENSMUSG00000033256,ENSMUSG00000000531,ENSMUSG00000022332,ENSMUSG00000031520,ENSMUSG00000008090,ENSMUSG00000054843,ENSMUSG00000031486,ENSMUSG00000037225,ENSMUSG00000020844,ENSMUSG00000027827,ENSMUSG00000020601,ENSMUSG00000041120,ENSMUSG00000032085,ENSMUSG00000039960,ENSMUSG00000022610,ENSMUSG00000052852,ENSMUSG00000046618,ENSMUSG00000001300,ENSMUSG00000003032,ENSMUSG00000022178,ENSMUSG00000019891,ENSMUSG00000024665,ENSMUSG00000050295,ENSMUSG00000026490,ENSMUSG00000040998,ENSMUSG00000046668,ENSMUSG00000002006,ENSMUSG00000022893,ENSMUSG00000013033,ENSMUSG00000053931,ENSMUSG00000022791,ENSMUSG00000022528,ENSMUSG00000041801,ENSMUSG00000027868,ENSMUSG00000038400,ENSMUSG00000025555,ENSMUSG00000035357,ENSMUSG00000028476,ENSMUSG00000028532,ENSMUSG00000058070,ENSMUSG00000074480,ENSMUSG00000024909,ENSMUSG00000040152,ENSMUSG00000028517,ENSMUSG00000032547,ENSMUSG00000049404,ENSMUSG00000022844,ENSMUSG00000031523,ENSMUSG00000015053,ENSMUSG00000045672,ENSMUSG00000039081,ENSMUSG00000000782,ENSMUSG00000030516,ENSMUSG00000014303,ENSMUSG00000049521,ENSMUSG00000070436,ENSMUSG00000052062,ENSMUSG00000052957,ENSMUSG00000027603,ENSMUSG00000023868,ENSMUSG00000029718,ENSMUSG00000006205,ENSMUSG00000024998,ENSMUSG00000028469,ENSMUSG00000015709,ENSMUSG00000024548,ENSMUSG00000028402,ENSMUSG00000063838,ENSMUSG00000018417,ENSMUSG00000037855,ENSMUSG00000000915,ENSMUSG00000022144,ENSMUSG00000075254,ENSMUSG00000037211,ENSMUSG00000021136,ENSMUSG00000034685,ENSMUSG00000072214,ENSMUSG00000041889,ENSMUSG00000034903,ENSMUSG00000028664,ENSMUSG00000062380,ENSMUSG00000050737,ENSMUSG00000027894,ENSMUSG00000007888,ENSMUSG00000029436,ENSMUSG00000062991,ENSMUSG00000049804,ENSMUSG00000054252,ENSMUSG00000021217,ENSMUSG00000003352,ENSMUSG00000010830,ENSMUSG00000020121,ENSMUSG00000042804,ENSMUSG00000044674,ENSMUSG00000048376,ENSMUSG00000022656,ENSMUSG00000022687,ENSMUSG00000022484,ENSMUSG00000025964,ENSMUSG00000059493,ENSMUSG00000024529,ENSMUSG00000047907,ENSMUSG00000029005,ENSMUSG00000075707
TF	Factor: MAZ; motif: NKGGGAGGGGRGGR; match class: 1	TF:M02023_1	false	3.830844365042274e-20	19.4167054916547	4130	979	309	21628	ENSMUSG00000035934,ENSMUSG00000040856,ENSMUSG00000032118,ENSMUSG00000024598,ENSMUSG00000022206,ENSMUSG00000070867,ENSMUSG00000043259,ENSMUSG00000000567,ENSMUSG00000027210,ENSMUSG00000001656,ENSMUSG00000059173,ENSMUSG00000028369,ENSMUSG00000039706,ENSMUSG00000050541,ENSMUSG00000025780,ENSMUSG00000020241,ENSMUSG00000026193,ENSMUSG00000039519,ENSMUSG00000021702,ENSMUSG00000040265,ENSMUSG00000041341,ENSMUSG00000001555,ENSMUSG00000078816,ENSMUSG00000069089,ENSMUSG00000038170,ENSMUSG00000030351,ENSMUSG00000048039,ENSMUSG00000020123,ENSMUSG00000030551,ENSMUSG00000037112,ENSMUSG00000043099,ENSMUSG00000025409,ENSMUSG00000022443,ENSMUSG00000012296,ENSMUSG00000041438,ENSMUSG00000028608,ENSMUSG00000016921,ENSMUSG00000005087,ENSMUSG00000048096,ENSMUSG00000031776,ENSMUSG00000021277,ENSMUSG00000053907,ENSMUSG00000050244,ENSMUSG00000003848,ENSMUSG00000039747,ENSMUSG00000024594,ENSMUSG00000028617,ENSMUSG00000035397,ENSMUSG00000024740,ENSMUSG00000026670,ENSMUSG00000022744,ENSMUSG00000038780,ENSMUSG00000001098,ENSMUSG00000019977,ENSMUSG00000056209,ENSMUSG00000021540,ENSMUSG00000038260,ENSMUSG00000031563,ENSMUSG00000028634,ENSMUSG00000030753,ENSMUSG00000005417,ENSMUSG00000054716,ENSMUSG00000040363,ENSMUSG00000049288,ENSMUSG00000021820,ENSMUSG00000070476,ENSMUSG00000033356,ENSMUSG00000028318,ENSMUSG00000056131,ENSMUSG00000037104,ENSMUSG00000032185,ENSMUSG00000058230,ENSMUSG00000071454,ENSMUSG00000020696,ENSMUSG00000027397,ENSMUSG00000049090,ENSMUSG00000001473,ENSMUSG00000023009,ENSMUSG00000038214,ENSMUSG00000057315,ENSMUSG00000022462,ENSMUSG00000024654,ENSMUSG00000040785,ENSMUSG00000060600,ENSMUSG00000023991,ENSMUSG00000026121,ENSMUSG00000063382,ENSMUSG00000038167,ENSMUSG00000001288,ENSMUSG00000008318,ENSMUSG00000023905,ENSMUSG00000029135,ENSMUSG00000028381,ENSMUSG00000062661,ENSMUSG00000049532,ENSMUSG00000042613,ENSMUSG00000023495,ENSMUSG00000026478,ENSMUSG00000022091,ENSMUSG00000025153,ENSMUSG00000026566,ENSMUSG00000053617,ENSMUSG00000043671,ENSMUSG00000034066,ENSMUSG00000060224,ENSMUSG00000037126,ENSMUSG00000040841,ENSMUSG00000033306,ENSMUSG00000021273,ENSMUSG00000058427,ENSMUSG00000027993,ENSMUSG00000047963,ENSMUSG00000046841,ENSMUSG00000020986,ENSMUSG00000060594,ENSMUSG00000032340,ENSMUSG00000023017,ENSMUSG00000029406,ENSMUSG00000024074,ENSMUSG00000036006,ENSMUSG00000040133,ENSMUSG00000035441,ENSMUSG00000000693,ENSMUSG00000026817,ENSMUSG00000091971,ENSMUSG00000024238,ENSMUSG00000052942,ENSMUSG00000063160,ENSMUSG00000030022,ENSMUSG00000047181,ENSMUSG00000024924,ENSMUSG00000030878,ENSMUSG00000090523,ENSMUSG00000034205,ENSMUSG00000027220,ENSMUSG00000024664,ENSMUSG00000031586,ENSMUSG00000025855,ENSMUSG00000022074,ENSMUSG00000033436,ENSMUSG00000040118,ENSMUSG00000035385,ENSMUSG00000027805,ENSMUSG00000033256,ENSMUSG00000029185,ENSMUSG00000021823,ENSMUSG00000030555,ENSMUSG00000031520,ENSMUSG00000008090,ENSMUSG00000071176,ENSMUSG00000054843,ENSMUSG00000001761,ENSMUSG00000021806,ENSMUSG00000017314,ENSMUSG00000050530,ENSMUSG00000055737,ENSMUSG00000022843,ENSMUSG00000031486,ENSMUSG00000020844,ENSMUSG00000026980,ENSMUSG00000032875,ENSMUSG00000021765,ENSMUSG00000031558,ENSMUSG00000041741,ENSMUSG00000031119,ENSMUSG00000043079,ENSMUSG00000030352,ENSMUSG00000046618,ENSMUSG00000025203,ENSMUSG00000025352,ENSMUSG00000008575,ENSMUSG00000054855,ENSMUSG00000019891,ENSMUSG00000008136,ENSMUSG00000038074,ENSMUSG00000024665,ENSMUSG00000026490,ENSMUSG00000040998,ENSMUSG00000046668,ENSMUSG00000033565,ENSMUSG00000029287,ENSMUSG00000020325,ENSMUSG00000022994,ENSMUSG00000024044,ENSMUSG00000053113,ENSMUSG00000013033,ENSMUSG00000074364,ENSMUSG00000053931,ENSMUSG00000037411,ENSMUSG00000034463,ENSMUSG00000029070,ENSMUSG00000051236,ENSMUSG00000021796,ENSMUSG00000048458,ENSMUSG00000023800,ENSMUSG00000040606,ENSMUSG00000042428,ENSMUSG00000025555,ENSMUSG00000041073,ENSMUSG00000032011,ENSMUSG00000028476,ENSMUSG00000006931,ENSMUSG00000030110,ENSMUSG00000042766,ENSMUSG00000024912,ENSMUSG00000033717,ENSMUSG00000022018,ENSMUSG00000054675,ENSMUSG00000024043,ENSMUSG00000025650,ENSMUSG00000040488,ENSMUSG00000074480,ENSMUSG00000040152,ENSMUSG00000028517,ENSMUSG00000026463,ENSMUSG00000003534,ENSMUSG00000030643,ENSMUSG00000032547,ENSMUSG00000002249,ENSMUSG00000027803,ENSMUSG00000000184,ENSMUSG00000026589,ENSMUSG00000030796,ENSMUSG00000019539,ENSMUSG00000015053,ENSMUSG00000025255,ENSMUSG00000022367,ENSMUSG00000000782,ENSMUSG00000011256,ENSMUSG00000072235,ENSMUSG00000071856,ENSMUSG00000014303,ENSMUSG00000027221,ENSMUSG00000002980,ENSMUSG00000030782,ENSMUSG00000049521,ENSMUSG00000060470,ENSMUSG00000070436,ENSMUSG00000020205,ENSMUSG00000073599,ENSMUSG00000025656,ENSMUSG00000022836,ENSMUSG00000039646,ENSMUSG00000004631,ENSMUSG00000023868,ENSMUSG00000029718,ENSMUSG00000028469,ENSMUSG00000042035,ENSMUSG00000035413,ENSMUSG00000040447,ENSMUSG00000029710,ENSMUSG00000024548,ENSMUSG00000063838,ENSMUSG00000037855,ENSMUSG00000000915,ENSMUSG00000022816,ENSMUSG00000022144,ENSMUSG00000075254,ENSMUSG00000035279,ENSMUSG00000028698,ENSMUSG00000026494,ENSMUSG00000057098,ENSMUSG00000021136,ENSMUSG00000001655,ENSMUSG00000027217,ENSMUSG00000030499,ENSMUSG00000028464,ENSMUSG00000032997,ENSMUSG00000006403,ENSMUSG00000028664,ENSMUSG00000021318,ENSMUSG00000036564,ENSMUSG00000050737,ENSMUSG00000048388,ENSMUSG00000038668,ENSMUSG00000049804,ENSMUSG00000054863,ENSMUSG00000095304,ENSMUSG00000021217,ENSMUSG00000014329,ENSMUSG00000024593,ENSMUSG00000027661,ENSMUSG00000003352,ENSMUSG00000068270,ENSMUSG00000029379,ENSMUSG00000023411,ENSMUSG00000022371,ENSMUSG00000020027,ENSMUSG00000039476,ENSMUSG00000021662,ENSMUSG00000019467,ENSMUSG00000050315,ENSMUSG00000006342,ENSMUSG00000019326,ENSMUSG00000092035,ENSMUSG00000031740,ENSMUSG00000041324,ENSMUSG00000066607,ENSMUSG00000022687,ENSMUSG00000025964,ENSMUSG00000035274,ENSMUSG00000022754,ENSMUSG00000042821,ENSMUSG00000022098,ENSMUSG00000041577,ENSMUSG00000021614,ENSMUSG00000021872,ENSMUSG00000024529,ENSMUSG00000020866
TF	Factor: Foxn1; motif: RGAMGC; match class: 1	TF:M12470_1	false	4.286097719357391e-20	19.36793793163906	4354	979	321	21628	ENSMUSG00000040856,ENSMUSG00000042115,ENSMUSG00000084989,ENSMUSG00000024598,ENSMUSG00000037990,ENSMUSG00000000567,ENSMUSG00000056870,ENSMUSG00000028369,ENSMUSG00000028373,ENSMUSG00000022203,ENSMUSG00000055799,ENSMUSG00000044254,ENSMUSG00000014932,ENSMUSG00000002688,ENSMUSG00000055319,ENSMUSG00000041482,ENSMUSG00000040265,ENSMUSG00000041341,ENSMUSG00000001555,ENSMUSG00000069089,ENSMUSG00000048039,ENSMUSG00000030551,ENSMUSG00000032243,ENSMUSG00000000126,ENSMUSG00000056900,ENSMUSG00000022996,ENSMUSG00000037112,ENSMUSG00000025409,ENSMUSG00000022443,ENSMUSG00000049755,ENSMUSG00000034620,ENSMUSG00000036545,ENSMUSG00000016921,ENSMUSG00000018363,ENSMUSG00000021277,ENSMUSG00000026827,ENSMUSG00000038416,ENSMUSG00000039176,ENSMUSG00000029777,ENSMUSG00000026311,ENSMUSG00000015932,ENSMUSG00000024594,ENSMUSG00000028617,ENSMUSG00000035397,ENSMUSG00000040102,ENSMUSG00000038780,ENSMUSG00000031508,ENSMUSG00000001098,ENSMUSG00000048546,ENSMUSG00000024127,ENSMUSG00000006476,ENSMUSG00000056209,ENSMUSG00000043067,ENSMUSG00000039680,ENSMUSG00000002343,ENSMUSG00000032018,ENSMUSG00000031563,ENSMUSG00000004768,ENSMUSG00000057530,ENSMUSG00000030888,ENSMUSG00000030753,ENSMUSG00000005417,ENSMUSG00000040363,ENSMUSG00000034271,ENSMUSG00000021820,ENSMUSG00000021670,ENSMUSG00000043252,ENSMUSG00000070871,ENSMUSG00000033909,ENSMUSG00000033356,ENSMUSG00000026074,ENSMUSG00000032966,ENSMUSG00000024754,ENSMUSG00000028318,ENSMUSG00000048696,ENSMUSG00000009681,ENSMUSG00000030835,ENSMUSG00000057541,ENSMUSG00000027397,ENSMUSG00000075028,ENSMUSG00000056612,ENSMUSG00000053746,ENSMUSG00000038214,ENSMUSG00000022462,ENSMUSG00000079111,ENSMUSG00000020032,ENSMUSG00000027663,ENSMUSG00000040785,ENSMUSG00000030609,ENSMUSG00000037972,ENSMUSG00000024597,ENSMUSG00000034557,ENSMUSG00000023991,ENSMUSG00000026121,ENSMUSG00000062619,ENSMUSG00000051557,ENSMUSG00000034771,ENSMUSG00000027230,ENSMUSG00000031983,ENSMUSG00000041895,ENSMUSG00000001288,ENSMUSG00000022351,ENSMUSG00000008318,ENSMUSG00000038936,ENSMUSG00000051934,ENSMUSG00000006651,ENSMUSG00000029135,ENSMUSG00000028381,ENSMUSG00000062661,ENSMUSG00000093930,ENSMUSG00000026478,ENSMUSG00000034462,ENSMUSG00000029090,ENSMUSG00000002845,ENSMUSG00000019975,ENSMUSG00000039953,ENSMUSG00000043671,ENSMUSG00000033684,ENSMUSG00000034066,ENSMUSG00000029781,ENSMUSG00000061731,ENSMUSG00000001918,ENSMUSG00000038991,ENSMUSG00000033306,ENSMUSG00000046841,ENSMUSG00000032640,ENSMUSG00000022246,ENSMUSG00000024892,ENSMUSG00000071637,ENSMUSG00000022864,ENSMUSG00000032340,ENSMUSG00000029406,ENSMUSG00000034781,ENSMUSG00000036006,ENSMUSG00000040133,ENSMUSG00000045005,ENSMUSG00000055044,ENSMUSG00000042182,ENSMUSG00000006445,ENSMUSG00000091971,ENSMUSG00000024238,ENSMUSG00000052942,ENSMUSG00000021493,ENSMUSG00000035107,ENSMUSG00000103567,ENSMUSG00000047181,ENSMUSG00000024924,ENSMUSG00000032366,ENSMUSG00000053080,ENSMUSG00000074170,ENSMUSG00000033287,ENSMUSG00000032363,ENSMUSG00000027220,ENSMUSG00000026131,ENSMUSG00000041548,ENSMUSG00000031586,ENSMUSG00000025855,ENSMUSG00000027805,ENSMUSG00000026278,ENSMUSG00000034936,ENSMUSG00000010660,ENSMUSG00000000531,ENSMUSG00000022332,ENSMUSG00000008090,ENSMUSG00000071176,ENSMUSG00000054843,ENSMUSG00000021411,ENSMUSG00000017314,ENSMUSG00000031486,ENSMUSG00000027200,ENSMUSG00000037225,ENSMUSG00000055723,ENSMUSG00000039058,ENSMUSG00000024538,ENSMUSG00000041741,ENSMUSG00000041120,ENSMUSG00000043557,ENSMUSG00000052852,ENSMUSG00000020099,ENSMUSG00000020108,ENSMUSG00000001300,ENSMUSG00000027030,ENSMUSG00000003032,ENSMUSG00000041842,ENSMUSG00000022178,ENSMUSG00000026249,ENSMUSG00000008136,ENSMUSG00000017817,ENSMUSG00000050295,ENSMUSG00000026490,ENSMUSG00000040998,ENSMUSG00000046668,ENSMUSG00000020086,ENSMUSG00000029287,ENSMUSG00000020325,ENSMUSG00000024044,ENSMUSG00000006356,ENSMUSG00000053113,ENSMUSG00000050965,ENSMUSG00000025006,ENSMUSG00000033763,ENSMUSG00000022893,ENSMUSG00000053931,ENSMUSG00000038143,ENSMUSG00000039831,ENSMUSG00000051236,ENSMUSG00000021796,ENSMUSG00000027799,ENSMUSG00000038400,ENSMUSG00000032184,ENSMUSG00000042428,ENSMUSG00000025555,ENSMUSG00000032011,ENSMUSG00000006931,ENSMUSG00000019889,ENSMUSG00000030110,ENSMUSG00000070526,ENSMUSG00000031217,ENSMUSG00000032419,ENSMUSG00000054196,ENSMUSG00000003355,ENSMUSG00000005360,ENSMUSG00000036356,ENSMUSG00000022018,ENSMUSG00000034981,ENSMUSG00000024909,ENSMUSG00000028517,ENSMUSG00000029093,ENSMUSG00000051323,ENSMUSG00000032547,ENSMUSG00000002249,ENSMUSG00000046714,ENSMUSG00000022844,ENSMUSG00000027803,ENSMUSG00000028341,ENSMUSG00000031523,ENSMUSG00000045672,ENSMUSG00000000782,ENSMUSG00000063594,ENSMUSG00000004098,ENSMUSG00000033350,ENSMUSG00000014303,ENSMUSG00000038119,ENSMUSG00000021464,ENSMUSG00000049521,ENSMUSG00000032374,ENSMUSG00000052957,ENSMUSG00000023868,ENSMUSG00000025278,ENSMUSG00000024998,ENSMUSG00000028469,ENSMUSG00000042622,ENSMUSG00000042035,ENSMUSG00000029641,ENSMUSG00000020642,ENSMUSG00000035413,ENSMUSG00000040447,ENSMUSG00000024548,ENSMUSG00000018417,ENSMUSG00000020122,ENSMUSG00000000915,ENSMUSG00000025213,ENSMUSG00000026494,ENSMUSG00000026556,ENSMUSG00000057098,ENSMUSG00000037211,ENSMUSG00000045954,ENSMUSG00000030268,ENSMUSG00000032997,ENSMUSG00000032014,ENSMUSG00000034903,ENSMUSG00000020044,ENSMUSG00000028664,ENSMUSG00000062380,ENSMUSG00000021318,ENSMUSG00000036564,ENSMUSG00000054555,ENSMUSG00000007888,ENSMUSG00000038668,ENSMUSG00000029436,ENSMUSG00000090877,ENSMUSG00000016494,ENSMUSG00000049804,ENSMUSG00000054252,ENSMUSG00000054863,ENSMUSG00000095304,ENSMUSG00000021217,ENSMUSG00000024593,ENSMUSG00000040663,ENSMUSG00000028047,ENSMUSG00000026837,ENSMUSG00000068270,ENSMUSG00000050199,ENSMUSG00000032816,ENSMUSG00000022894,ENSMUSG00000023411,ENSMUSG00000052516,ENSMUSG00000020121,ENSMUSG00000020027,ENSMUSG00000029126,ENSMUSG00000042804,ENSMUSG00000044674,ENSMUSG00000032625,ENSMUSG00000030074,ENSMUSG00000037428,ENSMUSG00000074766,ENSMUSG00000037621,ENSMUSG00000050315,ENSMUSG00000022656,ENSMUSG00000052727,ENSMUSG00000031740,ENSMUSG00000067377,ENSMUSG00000042821,ENSMUSG00000014782,ENSMUSG00000022098,ENSMUSG00000059493,ENSMUSG00000047907,ENSMUSG00000031548,ENSMUSG00000029005,ENSMUSG00000075707,ENSMUSG00000070469
TF	Factor: BTEB2; motif: RGGGNGKGGN	TF:M07277	false	4.745122372745113e-20	19.323752583000093	7580	979	485	21628	ENSMUSG00000061048,ENSMUSG00000042115,ENSMUSG00000090084,ENSMUSG00000056174,ENSMUSG00000042367,ENSMUSG00000050587,ENSMUSG00000028226,ENSMUSG00000070867,ENSMUSG00000043259,ENSMUSG00000000567,ENSMUSG00000056870,ENSMUSG00000027210,ENSMUSG00000001656,ENSMUSG00000061353,ENSMUSG00000034686,ENSMUSG00000041361,ENSMUSG00000027075,ENSMUSG00000025780,ENSMUSG00000055799,ENSMUSG00000020241,ENSMUSG00000057751,ENSMUSG00000026193,ENSMUSG00000014932,ENSMUSG00000002688,ENSMUSG00000039519,ENSMUSG00000021702,ENSMUSG00000029122,ENSMUSG00000020627,ENSMUSG00000052316,ENSMUSG00000041341,ENSMUSG00000001555,ENSMUSG00000026933,ENSMUSG00000078816,ENSMUSG00000038170,ENSMUSG00000030351,ENSMUSG00000048039,ENSMUSG00000020123,ENSMUSG00000032243,ENSMUSG00000000126,ENSMUSG00000056900,ENSMUSG00000022996,ENSMUSG00000039000,ENSMUSG00000037112,ENSMUSG00000018593,ENSMUSG00000043099,ENSMUSG00000025409,ENSMUSG00000050288,ENSMUSG00000022443,ENSMUSG00000012296,ENSMUSG00000049755,ENSMUSG00000041438,ENSMUSG00000044646,ENSMUSG00000034620,ENSMUSG00000016921,ENSMUSG00000048096,ENSMUSG00000031776,ENSMUSG00000038500,ENSMUSG00000038871,ENSMUSG00000018363,ENSMUSG00000021277,ENSMUSG00000050244,ENSMUSG00000029071,ENSMUSG00000037656,ENSMUSG00000054027,ENSMUSG00000015932,ENSMUSG00000004085,ENSMUSG00000028617,ENSMUSG00000035397,ENSMUSG00000020088,ENSMUSG00000024740,ENSMUSG00000026670,ENSMUSG00000022744,ENSMUSG00000038780,ENSMUSG00000031508,ENSMUSG00000019487,ENSMUSG00000048546,ENSMUSG00000025869,ENSMUSG00000019977,ENSMUSG00000056209,ENSMUSG00000043067,ENSMUSG00000039680,ENSMUSG00000041949,ENSMUSG00000038260,ENSMUSG00000031065,ENSMUSG00000004768,ENSMUSG00000057530,ENSMUSG00000028634,ENSMUSG00000030888,ENSMUSG00000031982,ENSMUSG00000025137,ENSMUSG00000005417,ENSMUSG00000054716,ENSMUSG00000040363,ENSMUSG00000034271,ENSMUSG00000049288,ENSMUSG00000021820,ENSMUSG00000043252,ENSMUSG00000070476,ENSMUSG00000070871,ENSMUSG00000040563,ENSMUSG00000037260,ENSMUSG00000026074,ENSMUSG00000032966,ENSMUSG00000028318,ENSMUSG00000048696,ENSMUSG00000009681,ENSMUSG00000056131,ENSMUSG00000055707,ENSMUSG00000025816,ENSMUSG00000009566,ENSMUSG00000073775,ENSMUSG00000037104,ENSMUSG00000045039,ENSMUSG00000046562,ENSMUSG00000045411,ENSMUSG00000032185,ENSMUSG00000046731,ENSMUSG00000058230,ENSMUSG00000071454,ENSMUSG00000020696,ENSMUSG00000034088,ENSMUSG00000039929,ENSMUSG00000057541,ENSMUSG00000027397,ENSMUSG00000075028,ENSMUSG00000039234,ENSMUSG00000049090,ENSMUSG00000024053,ENSMUSG00000001473,ENSMUSG00000023044,ENSMUSG00000056612,ENSMUSG00000005533,ENSMUSG00000023009,ENSMUSG00000060671,ENSMUSG00000038214,ENSMUSG00000013629,ENSMUSG00000057315,ENSMUSG00000022462,ENSMUSG00000020032,ENSMUSG00000040785,ENSMUSG00000037972,ENSMUSG00000033105,ENSMUSG00000023991,ENSMUSG00000026121,ENSMUSG00000045294,ENSMUSG00000051557,ENSMUSG00000034771,ENSMUSG00000027230,ENSMUSG00000031983,ENSMUSG00000041895,ENSMUSG00000038167,ENSMUSG00000001288,ENSMUSG00000008318,ENSMUSG00000023905,ENSMUSG00000051934,ENSMUSG00000006651,ENSMUSG00000062929,ENSMUSG00000029135,ENSMUSG00000028381,ENSMUSG00000062661,ENSMUSG00000028862,ENSMUSG00000039693,ENSMUSG00000049532,ENSMUSG00000038042,ENSMUSG00000023495,ENSMUSG00000073002,ENSMUSG00000026478,ENSMUSG00000023348,ENSMUSG00000029090,ENSMUSG00000029752,ENSMUSG00000018672,ENSMUSG00000001521,ENSMUSG00000025153,ENSMUSG00000026566,ENSMUSG00000020788,ENSMUSG00000053617,ENSMUSG00000019975,ENSMUSG00000032491,ENSMUSG00000039953,ENSMUSG00000043671,ENSMUSG00000095098,ENSMUSG00000060935,ENSMUSG00000034066,ENSMUSG00000060224,ENSMUSG00000061731,ENSMUSG00000001918,ENSMUSG00000021365,ENSMUSG00000025007,ENSMUSG00000001467,ENSMUSG00000040841,ENSMUSG00000033306,ENSMUSG00000044949,ENSMUSG00000035835,ENSMUSG00000058427,ENSMUSG00000027993,ENSMUSG00000047963,ENSMUSG00000020986,ENSMUSG00000032470,ENSMUSG00000035863,ENSMUSG00000071637,ENSMUSG00000029094,ENSMUSG00000000957,ENSMUSG00000029767,ENSMUSG00000006442,ENSMUSG00000004562,ENSMUSG00000032340,ENSMUSG00000033209,ENSMUSG00000022440,ENSMUSG00000023017,ENSMUSG00000029406,ENSMUSG00000034781,ENSMUSG00000020900,ENSMUSG00000036006,ENSMUSG00000027800,ENSMUSG00000035441,ENSMUSG00000045005,ENSMUSG00000000693,ENSMUSG00000042182,ENSMUSG00000033460,ENSMUSG00000006445,ENSMUSG00000032418,ENSMUSG00000052942,ENSMUSG00000063160,ENSMUSG00000033577,ENSMUSG00000030022,ENSMUSG00000070044,ENSMUSG00000035107,ENSMUSG00000047181,ENSMUSG00000024924,ENSMUSG00000032366,ENSMUSG00000053080,ENSMUSG00000090523,ENSMUSG00000050730,ENSMUSG00000032363,ENSMUSG00000063558,ENSMUSG00000034205,ENSMUSG00000027848,ENSMUSG00000076441,ENSMUSG00000024664,ENSMUSG00000032578,ENSMUSG00000026131,ENSMUSG00000004665,ENSMUSG00000031586,ENSMUSG00000025855,ENSMUSG00000031785,ENSMUSG00000040118,ENSMUSG00000027805,ENSMUSG00000021589,ENSMUSG00000026278,ENSMUSG00000033256,ENSMUSG00000029185,ENSMUSG00000034936,ENSMUSG00000010660,ENSMUSG00000022332,ENSMUSG00000047497,ENSMUSG00000021823,ENSMUSG00000030747,ENSMUSG00000008090,ENSMUSG00000071176,ENSMUSG00000054843,ENSMUSG00000003585,ENSMUSG00000021411,ENSMUSG00000017314,ENSMUSG00000050908,ENSMUSG00000050530,ENSMUSG00000091243,ENSMUSG00000031486,ENSMUSG00000037225,ENSMUSG00000055723,ENSMUSG00000027254,ENSMUSG00000025185,ENSMUSG00000020844,ENSMUSG00000039058,ENSMUSG00000032875,ENSMUSG00000021765,ENSMUSG00000024538,ENSMUSG00000031558,ENSMUSG00000020601,ENSMUSG00000005611,ENSMUSG00000032085,ENSMUSG00000043557,ENSMUSG00000031119,ENSMUSG00000013921,ENSMUSG00000022610,ENSMUSG00000012017,ENSMUSG00000020099,ENSMUSG00000043079,ENSMUSG00000030352,ENSMUSG00000020108,ENSMUSG00000001300,ENSMUSG00000003032,ENSMUSG00000020785,ENSMUSG00000041842,ENSMUSG00000025352,ENSMUSG00000008575,ENSMUSG00000019891,ENSMUSG00000026249,ENSMUSG00000008136,ENSMUSG00000067586,ENSMUSG00000027860,ENSMUSG00000024665,ENSMUSG00000017817,ENSMUSG00000050295,ENSMUSG00000026490,ENSMUSG00000040998,ENSMUSG00000046668,ENSMUSG00000019256,ENSMUSG00000031673,ENSMUSG00000020325,ENSMUSG00000024044,ENSMUSG00000006356,ENSMUSG00000053113,ENSMUSG00000002006,ENSMUSG00000032911,ENSMUSG00000027932,ENSMUSG00000025006,ENSMUSG00000033763,ENSMUSG00000013033,ENSMUSG00000074364,ENSMUSG00000053931,ENSMUSG00000022791,ENSMUSG00000014776,ENSMUSG00000027002,ENSMUSG00000039831,ENSMUSG00000041801,ENSMUSG00000051236,ENSMUSG00000021796,ENSMUSG00000027799,ENSMUSG00000048458,ENSMUSG00000023800,ENSMUSG00000040606,ENSMUSG00000042428,ENSMUSG00000069920,ENSMUSG00000025555,ENSMUSG00000035357,ENSMUSG00000041073,ENSMUSG00000028073,ENSMUSG00000028476,ENSMUSG00000006931,ENSMUSG00000032492,ENSMUSG00000030110,ENSMUSG00000024912,ENSMUSG00000036356,ENSMUSG00000033717,ENSMUSG00000022018,ENSMUSG00000054675,ENSMUSG00000009731,ENSMUSG00000040010,ENSMUSG00000027408,ENSMUSG00000074480,ENSMUSG00000024909,ENSMUSG00000005973,ENSMUSG00000040152,ENSMUSG00000041757,ENSMUSG00000021782,ENSMUSG00000026463,ENSMUSG00000053398,ENSMUSG00000003534,ENSMUSG00000051323,ENSMUSG00000030643,ENSMUSG00000002249,ENSMUSG00000027803,ENSMUSG00000000184,ENSMUSG00000030796,ENSMUSG00000019539,ENSMUSG00000015053,ENSMUSG00000022367,ENSMUSG00000039081,ENSMUSG00000000782,ENSMUSG00000011256,ENSMUSG00000072235,ENSMUSG00000030516,ENSMUSG00000004098,ENSMUSG00000014303,ENSMUSG00000027221,ENSMUSG00000038119,ENSMUSG00000002980,ENSMUSG00000049521,ENSMUSG00000032374,ENSMUSG00000020205,ENSMUSG00000057969,ENSMUSG00000020142,ENSMUSG00000073599,ENSMUSG00000039646,ENSMUSG00000004631,ENSMUSG00000023868,ENSMUSG00000025278,ENSMUSG00000006205,ENSMUSG00000034573,ENSMUSG00000028469,ENSMUSG00000042622,ENSMUSG00000042035,ENSMUSG00000029641,ENSMUSG00000040447,ENSMUSG00000020256,ENSMUSG00000021994,ENSMUSG00000031955,ENSMUSG00000029710,ENSMUSG00000015709,ENSMUSG00000063838,ENSMUSG00000018417,ENSMUSG00000031078,ENSMUSG00000037855,ENSMUSG00000000915,ENSMUSG00000022816,ENSMUSG00000025213,ENSMUSG00000075254,ENSMUSG00000035279,ENSMUSG00000028698,ENSMUSG00000026494,ENSMUSG00000026556,ENSMUSG00000021136,ENSMUSG00000001655,ENSMUSG00000034685,ENSMUSG00000025140,ENSMUSG00000007783,ENSMUSG00000030499,ENSMUSG00000028464,ENSMUSG00000032997,ENSMUSG00000032014,ENSMUSG00000006403,ENSMUSG00000034903,ENSMUSG00000020044,ENSMUSG00000025867,ENSMUSG00000006369,ENSMUSG00000028664,ENSMUSG00000062380,ENSMUSG00000021318,ENSMUSG00000064080,ENSMUSG00000036564,ENSMUSG00000050737,ENSMUSG00000048388,ENSMUSG00000007888,ENSMUSG00000029436,ENSMUSG00000049804,ENSMUSG00000095304,ENSMUSG00000020810,ENSMUSG00000021217,ENSMUSG00000004044,ENSMUSG00000022479,ENSMUSG00000014329,ENSMUSG00000024593,ENSMUSG00000040663,ENSMUSG00000010830,ENSMUSG00000039405,ENSMUSG00000068270,ENSMUSG00000050199,ENSMUSG00000032816,ENSMUSG00000028919,ENSMUSG00000073802,ENSMUSG00000023411,ENSMUSG00000022371,ENSMUSG00000020121,ENSMUSG00000020027,ENSMUSG00000042804,ENSMUSG00000039476,ENSMUSG00000037428,ENSMUSG00000026235,ENSMUSG00000019467,ENSMUSG00000074766,ENSMUSG00000048376,ENSMUSG00000022656,ENSMUSG00000006342,ENSMUSG00000019326,ENSMUSG00000052727,ENSMUSG00000038227,ENSMUSG00000092035,ENSMUSG00000026072,ENSMUSG00000021759,ENSMUSG00000030116,ENSMUSG00000015134,ENSMUSG00000066607,ENSMUSG00000039542,ENSMUSG00000025964,ENSMUSG00000035274,ENSMUSG00000060572,ENSMUSG00000042821,ENSMUSG00000027966,ENSMUSG00000024529,ENSMUSG00000047907,ENSMUSG00000047793,ENSMUSG00000031548,ENSMUSG00000029005,ENSMUSG00000075707,ENSMUSG00000020866
TF	Factor: SP2; motif: GGGCGGGAC	TF:M01783	false	1.720312298337363e-19	18.764392705922056	8125	979	509	21628	ENSMUSG00000061048,ENSMUSG00000040856,ENSMUSG00000042115,ENSMUSG00000056174,ENSMUSG00000042367,ENSMUSG00000024598,ENSMUSG00000070867,ENSMUSG00000043259,ENSMUSG00000056870,ENSMUSG00000037060,ENSMUSG00000019124,ENSMUSG00000039706,ENSMUSG00000061353,ENSMUSG00000001493,ENSMUSG00000022203,ENSMUSG00000041361,ENSMUSG00000006221,ENSMUSG00000045441,ENSMUSG00000025780,ENSMUSG00000020241,ENSMUSG00000057751,ENSMUSG00000026193,ENSMUSG00000014932,ENSMUSG00000002688,ENSMUSG00000053414,ENSMUSG00000029122,ENSMUSG00000042793,ENSMUSG00000052316,ENSMUSG00000041341,ENSMUSG00000001555,ENSMUSG00000026933,ENSMUSG00000078816,ENSMUSG00000069089,ENSMUSG00000033106,ENSMUSG00000030351,ENSMUSG00000020123,ENSMUSG00000000126,ENSMUSG00000039000,ENSMUSG00000037112,ENSMUSG00000043099,ENSMUSG00000033722,ENSMUSG00000026135,ENSMUSG00000025409,ENSMUSG00000050288,ENSMUSG00000022443,ENSMUSG00000012296,ENSMUSG00000049755,ENSMUSG00000041438,ENSMUSG00000028608,ENSMUSG00000036545,ENSMUSG00000016921,ENSMUSG00000048096,ENSMUSG00000031776,ENSMUSG00000038500,ENSMUSG00000038871,ENSMUSG00000018363,ENSMUSG00000021277,ENSMUSG00000038416,ENSMUSG00000050244,ENSMUSG00000029071,ENSMUSG00000025266,ENSMUSG00000037656,ENSMUSG00000026311,ENSMUSG00000054027,ENSMUSG00000039747,ENSMUSG00000015932,ENSMUSG00000074221,ENSMUSG00000004085,ENSMUSG00000051950,ENSMUSG00000028617,ENSMUSG00000035397,ENSMUSG00000040102,ENSMUSG00000020088,ENSMUSG00000024740,ENSMUSG00000026670,ENSMUSG00000022744,ENSMUSG00000038780,ENSMUSG00000031508,ENSMUSG00000019487,ENSMUSG00000048546,ENSMUSG00000031365,ENSMUSG00000019977,ENSMUSG00000056209,ENSMUSG00000043067,ENSMUSG00000039680,ENSMUSG00000041949,ENSMUSG00000032018,ENSMUSG00000031065,ENSMUSG00000031563,ENSMUSG00000004768,ENSMUSG00000057530,ENSMUSG00000028634,ENSMUSG00000030888,ENSMUSG00000031982,ENSMUSG00000025137,ENSMUSG00000030753,ENSMUSG00000005417,ENSMUSG00000054716,ENSMUSG00000040363,ENSMUSG00000034271,ENSMUSG00000049288,ENSMUSG00000021820,ENSMUSG00000021670,ENSMUSG00000043252,ENSMUSG00000070476,ENSMUSG00000070871,ENSMUSG00000033356,ENSMUSG00000040563,ENSMUSG00000037260,ENSMUSG00000032966,ENSMUSG00000024754,ENSMUSG00000028318,ENSMUSG00000048696,ENSMUSG00000009681,ENSMUSG00000056131,ENSMUSG00000055707,ENSMUSG00000025816,ENSMUSG00000009566,ENSMUSG00000030835,ENSMUSG00000037104,ENSMUSG00000045039,ENSMUSG00000046562,ENSMUSG00000045411,ENSMUSG00000032185,ENSMUSG00000046731,ENSMUSG00000071454,ENSMUSG00000020696,ENSMUSG00000034088,ENSMUSG00000039929,ENSMUSG00000057541,ENSMUSG00000027397,ENSMUSG00000075028,ENSMUSG00000039234,ENSMUSG00000001473,ENSMUSG00000023044,ENSMUSG00000056612,ENSMUSG00000000776,ENSMUSG00000053746,ENSMUSG00000023009,ENSMUSG00000060671,ENSMUSG00000013629,ENSMUSG00000057315,ENSMUSG00000022462,ENSMUSG00000020032,ENSMUSG00000024654,ENSMUSG00000040785,ENSMUSG00000037972,ENSMUSG00000034557,ENSMUSG00000033105,ENSMUSG00000023991,ENSMUSG00000026121,ENSMUSG00000045294,ENSMUSG00000031904,ENSMUSG00000051557,ENSMUSG00000031149,ENSMUSG00000034771,ENSMUSG00000031983,ENSMUSG00000041895,ENSMUSG00000038167,ENSMUSG00000020439,ENSMUSG00000001288,ENSMUSG00000053460,ENSMUSG00000008318,ENSMUSG00000023905,ENSMUSG00000051934,ENSMUSG00000006651,ENSMUSG00000062929,ENSMUSG00000029135,ENSMUSG00000028381,ENSMUSG00000062661,ENSMUSG00000093930,ENSMUSG00000028862,ENSMUSG00000023495,ENSMUSG00000073002,ENSMUSG00000026478,ENSMUSG00000029090,ENSMUSG00000029752,ENSMUSG00000018672,ENSMUSG00000001521,ENSMUSG00000026566,ENSMUSG00000020788,ENSMUSG00000053617,ENSMUSG00000019975,ENSMUSG00000032491,ENSMUSG00000039953,ENSMUSG00000043671,ENSMUSG00000000811,ENSMUSG00000095098,ENSMUSG00000034066,ENSMUSG00000060224,ENSMUSG00000061731,ENSMUSG00000001918,ENSMUSG00000021365,ENSMUSG00000037126,ENSMUSG00000061410,ENSMUSG00000025007,ENSMUSG00000038991,ENSMUSG00000001467,ENSMUSG00000033306,ENSMUSG00000044949,ENSMUSG00000035835,ENSMUSG00000021273,ENSMUSG00000058427,ENSMUSG00000047963,ENSMUSG00000020986,ENSMUSG00000032640,ENSMUSG00000022246,ENSMUSG00000071637,ENSMUSG00000024899,ENSMUSG00000029094,ENSMUSG00000045573,ENSMUSG00000022864,ENSMUSG00000029767,ENSMUSG00000006442,ENSMUSG00000004562,ENSMUSG00000033209,ENSMUSG00000022440,ENSMUSG00000029406,ENSMUSG00000034781,ENSMUSG00000020900,ENSMUSG00000024074,ENSMUSG00000040133,ENSMUSG00000027800,ENSMUSG00000035441,ENSMUSG00000045005,ENSMUSG00000000693,ENSMUSG00000055044,ENSMUSG00000042182,ENSMUSG00000006445,ENSMUSG00000091971,ENSMUSG00000035372,ENSMUSG00000032418,ENSMUSG00000028949,ENSMUSG00000063160,ENSMUSG00000033577,ENSMUSG00000021493,ENSMUSG00000047181,ENSMUSG00000053080,ENSMUSG00000030878,ENSMUSG00000074170,ENSMUSG00000033287,ENSMUSG00000050730,ENSMUSG00000032363,ENSMUSG00000063558,ENSMUSG00000034205,ENSMUSG00000027848,ENSMUSG00000068744,ENSMUSG00000076441,ENSMUSG00000024664,ENSMUSG00000032578,ENSMUSG00000026131,ENSMUSG00000004665,ENSMUSG00000017386,ENSMUSG00000028641,ENSMUSG00000022074,ENSMUSG00000040118,ENSMUSG00000027805,ENSMUSG00000026278,ENSMUSG00000028967,ENSMUSG00000033256,ENSMUSG00000029185,ENSMUSG00000004609,ENSMUSG00000000531,ENSMUSG00000022332,ENSMUSG00000021823,ENSMUSG00000030747,ENSMUSG00000008090,ENSMUSG00000071176,ENSMUSG00000058013,ENSMUSG00000054843,ENSMUSG00000003585,ENSMUSG00000021411,ENSMUSG00000021806,ENSMUSG00000017314,ENSMUSG00000050908,ENSMUSG00000050530,ENSMUSG00000025321,ENSMUSG00000022665,ENSMUSG00000031486,ENSMUSG00000037225,ENSMUSG00000055723,ENSMUSG00000036904,ENSMUSG00000027254,ENSMUSG00000025185,ENSMUSG00000020844,ENSMUSG00000032875,ENSMUSG00000020105,ENSMUSG00000027827,ENSMUSG00000031558,ENSMUSG00000041741,ENSMUSG00000020601,ENSMUSG00000032085,ENSMUSG00000043557,ENSMUSG00000039960,ENSMUSG00000022610,ENSMUSG00000052852,ENSMUSG00000020099,ENSMUSG00000030352,ENSMUSG00000020108,ENSMUSG00000001300,ENSMUSG00000003032,ENSMUSG00000020785,ENSMUSG00000041842,ENSMUSG00000025352,ENSMUSG00000008575,ENSMUSG00000019891,ENSMUSG00000026249,ENSMUSG00000067586,ENSMUSG00000027860,ENSMUSG00000017817,ENSMUSG00000050295,ENSMUSG00000026490,ENSMUSG00000050910,ENSMUSG00000046668,ENSMUSG00000045136,ENSMUSG00000020086,ENSMUSG00000019256,ENSMUSG00000031673,ENSMUSG00000020325,ENSMUSG00000022994,ENSMUSG00000006356,ENSMUSG00000053113,ENSMUSG00000002006,ENSMUSG00000032911,ENSMUSG00000027932,ENSMUSG00000025006,ENSMUSG00000033763,ENSMUSG00000022893,ENSMUSG00000013033,ENSMUSG00000053931,ENSMUSG00000022594,ENSMUSG00000022791,ENSMUSG00000014776,ENSMUSG00000027002,ENSMUSG00000029070,ENSMUSG00000039831,ENSMUSG00000041801,ENSMUSG00000021796,ENSMUSG00000027868,ENSMUSG00000038400,ENSMUSG00000040606,ENSMUSG00000042428,ENSMUSG00000069920,ENSMUSG00000025555,ENSMUSG00000035357,ENSMUSG00000041073,ENSMUSG00000028476,ENSMUSG00000006931,ENSMUSG00000019889,ENSMUSG00000030110,ENSMUSG00000070526,ENSMUSG00000003355,ENSMUSG00000024912,ENSMUSG00000058070,ENSMUSG00000029231,ENSMUSG00000036356,ENSMUSG00000033717,ENSMUSG00000022018,ENSMUSG00000054675,ENSMUSG00000024043,ENSMUSG00000040010,ENSMUSG00000027408,ENSMUSG00000074480,ENSMUSG00000024909,ENSMUSG00000041757,ENSMUSG00000021782,ENSMUSG00000028517,ENSMUSG00000003534,ENSMUSG00000027797,ENSMUSG00000051323,ENSMUSG00000002249,ENSMUSG00000049404,ENSMUSG00000028341,ENSMUSG00000030796,ENSMUSG00000031523,ENSMUSG00000025701,ENSMUSG00000015053,ENSMUSG00000045672,ENSMUSG00000037071,ENSMUSG00000022367,ENSMUSG00000000782,ENSMUSG00000052698,ENSMUSG00000032216,ENSMUSG00000072235,ENSMUSG00000030516,ENSMUSG00000004098,ENSMUSG00000020614,ENSMUSG00000014303,ENSMUSG00000038119,ENSMUSG00000021464,ENSMUSG00000002980,ENSMUSG00000030782,ENSMUSG00000049521,ENSMUSG00000032374,ENSMUSG00000029061,ENSMUSG00000060470,ENSMUSG00000052062,ENSMUSG00000020205,ENSMUSG00000057969,ENSMUSG00000020142,ENSMUSG00000073599,ENSMUSG00000042284,ENSMUSG00000039646,ENSMUSG00000029718,ENSMUSG00000030255,ENSMUSG00000025278,ENSMUSG00000006205,ENSMUSG00000038587,ENSMUSG00000034573,ENSMUSG00000028469,ENSMUSG00000042622,ENSMUSG00000042035,ENSMUSG00000063605,ENSMUSG00000020642,ENSMUSG00000040447,ENSMUSG00000020256,ENSMUSG00000021994,ENSMUSG00000029710,ENSMUSG00000040562,ENSMUSG00000103472,ENSMUSG00000028402,ENSMUSG00000018417,ENSMUSG00000037855,ENSMUSG00000000915,ENSMUSG00000042156,ENSMUSG00000025213,ENSMUSG00000022144,ENSMUSG00000007655,ENSMUSG00000043943,ENSMUSG00000028698,ENSMUSG00000029371,ENSMUSG00000026556,ENSMUSG00000036377,ENSMUSG00000021136,ENSMUSG00000001655,ENSMUSG00000072214,ENSMUSG00000025140,ENSMUSG00000031538,ENSMUSG00000030499,ENSMUSG00000041889,ENSMUSG00000028464,ENSMUSG00000032997,ENSMUSG00000032014,ENSMUSG00000034903,ENSMUSG00000020044,ENSMUSG00000118662,ENSMUSG00000006369,ENSMUSG00000062380,ENSMUSG00000040690,ENSMUSG00000044452,ENSMUSG00000021318,ENSMUSG00000064080,ENSMUSG00000036564,ENSMUSG00000050737,ENSMUSG00000054555,ENSMUSG00000007888,ENSMUSG00000029436,ENSMUSG00000090877,ENSMUSG00000039518,ENSMUSG00000049804,ENSMUSG00000054252,ENSMUSG00000054863,ENSMUSG00000095304,ENSMUSG00000021217,ENSMUSG00000022479,ENSMUSG00000040663,ENSMUSG00000027661,ENSMUSG00000010830,ENSMUSG00000039405,ENSMUSG00000068270,ENSMUSG00000013584,ENSMUSG00000020176,ENSMUSG00000073802,ENSMUSG00000023411,ENSMUSG00000052516,ENSMUSG00000036256,ENSMUSG00000029126,ENSMUSG00000037428,ENSMUSG00000036036,ENSMUSG00000026235,ENSMUSG00000019467,ENSMUSG00000026211,ENSMUSG00000048376,ENSMUSG00000031239,ENSMUSG00000020467,ENSMUSG00000037621,ENSMUSG00000022656,ENSMUSG00000019326,ENSMUSG00000002831,ENSMUSG00000052727,ENSMUSG00000026072,ENSMUSG00000041324,ENSMUSG00000021759,ENSMUSG00000030116,ENSMUSG00000066607,ENSMUSG00000022687,ENSMUSG00000035274,ENSMUSG00000022754,ENSMUSG00000023886,ENSMUSG00000060572,ENSMUSG00000041577,ENSMUSG00000027966,ENSMUSG00000029581,ENSMUSG00000047907,ENSMUSG00000031380,ENSMUSG00000047793,ENSMUSG00000029005,ENSMUSG00000070469,ENSMUSG00000020866
TF	Factor: CKROX; motif: SCCCTCCCC	TF:M01175	false	1.732673420508136e-19	18.76128328670144	6320	979	421	21628	ENSMUSG00000061048,ENSMUSG00000042115,ENSMUSG00000050587,ENSMUSG00000038210,ENSMUSG00000023391,ENSMUSG00000024598,ENSMUSG00000028226,ENSMUSG00000070867,ENSMUSG00000056870,ENSMUSG00000027210,ENSMUSG00000019124,ENSMUSG00000048387,ENSMUSG00000039706,ENSMUSG00000034686,ENSMUSG00000022203,ENSMUSG00000050541,ENSMUSG00000038402,ENSMUSG00000025780,ENSMUSG00000055799,ENSMUSG00000020241,ENSMUSG00000044254,ENSMUSG00000001119,ENSMUSG00000057751,ENSMUSG00000026193,ENSMUSG00000039519,ENSMUSG00000021702,ENSMUSG00000053414,ENSMUSG00000029661,ENSMUSG00000042793,ENSMUSG00000052316,ENSMUSG00000001802,ENSMUSG00000001555,ENSMUSG00000026933,ENSMUSG00000027208,ENSMUSG00000069089,ENSMUSG00000030351,ENSMUSG00000074457,ENSMUSG00000020123,ENSMUSG00000001349,ENSMUSG00000001506,ENSMUSG00000030551,ENSMUSG00000032243,ENSMUSG00000000126,ENSMUSG00000056900,ENSMUSG00000022996,ENSMUSG00000043099,ENSMUSG00000025409,ENSMUSG00000050288,ENSMUSG00000041438,ENSMUSG00000044646,ENSMUSG00000048332,ENSMUSG00000034620,ENSMUSG00000036545,ENSMUSG00000016921,ENSMUSG00000005087,ENSMUSG00000020697,ENSMUSG00000038500,ENSMUSG00000038871,ENSMUSG00000053475,ENSMUSG00000053907,ENSMUSG00000039176,ENSMUSG00000032026,ENSMUSG00000059495,ENSMUSG00000025266,ENSMUSG00000037656,ENSMUSG00000051950,ENSMUSG00000028617,ENSMUSG00000035397,ENSMUSG00000024037,ENSMUSG00000022744,ENSMUSG00000038780,ENSMUSG00000019487,ENSMUSG00000024127,ENSMUSG00000031365,ENSMUSG00000006476,ENSMUSG00000021540,ENSMUSG00000032018,ENSMUSG00000038260,ENSMUSG00000031065,ENSMUSG00000031563,ENSMUSG00000030888,ENSMUSG00000025137,ENSMUSG00000030753,ENSMUSG00000005417,ENSMUSG00000040363,ENSMUSG00000034271,ENSMUSG00000021820,ENSMUSG00000070476,ENSMUSG00000070871,ENSMUSG00000040563,ENSMUSG00000024754,ENSMUSG00000028318,ENSMUSG00000048696,ENSMUSG00000056131,ENSMUSG00000055707,ENSMUSG00000037104,ENSMUSG00000046562,ENSMUSG00000045411,ENSMUSG00000032185,ENSMUSG00000058230,ENSMUSG00000071454,ENSMUSG00000034088,ENSMUSG00000075028,ENSMUSG00000049090,ENSMUSG00000023044,ENSMUSG00000056612,ENSMUSG00000023009,ENSMUSG00000038214,ENSMUSG00000057315,ENSMUSG00000022462,ENSMUSG00000020032,ENSMUSG00000060600,ENSMUSG00000026121,ENSMUSG00000045294,ENSMUSG00000031149,ENSMUSG00000038167,ENSMUSG00000020439,ENSMUSG00000001288,ENSMUSG00000030498,ENSMUSG00000008318,ENSMUSG00000029135,ENSMUSG00000062661,ENSMUSG00000041135,ENSMUSG00000023832,ENSMUSG00000093930,ENSMUSG00000028862,ENSMUSG00000039693,ENSMUSG00000049532,ENSMUSG00000023495,ENSMUSG00000027995,ENSMUSG00000026478,ENSMUSG00000022091,ENSMUSG00000023348,ENSMUSG00000018672,ENSMUSG00000001521,ENSMUSG00000028007,ENSMUSG00000025153,ENSMUSG00000026566,ENSMUSG00000053617,ENSMUSG00000022010,ENSMUSG00000039953,ENSMUSG00000000811,ENSMUSG00000060935,ENSMUSG00000033684,ENSMUSG00000034066,ENSMUSG00000060224,ENSMUSG00000029781,ENSMUSG00000037126,ENSMUSG00000002319,ENSMUSG00000040841,ENSMUSG00000033306,ENSMUSG00000044949,ENSMUSG00000047963,ENSMUSG00000020986,ENSMUSG00000022094,ENSMUSG00000035863,ENSMUSG00000024899,ENSMUSG00000004562,ENSMUSG00000032340,ENSMUSG00000023017,ENSMUSG00000029406,ENSMUSG00000020900,ENSMUSG00000024074,ENSMUSG00000040133,ENSMUSG00000035441,ENSMUSG00000000693,ENSMUSG00000026817,ENSMUSG00000006445,ENSMUSG00000028949,ENSMUSG00000024238,ENSMUSG00000063160,ENSMUSG00000031770,ENSMUSG00000030022,ENSMUSG00000103088,ENSMUSG00000070044,ENSMUSG00000021493,ENSMUSG00000024924,ENSMUSG00000032366,ENSMUSG00000053080,ENSMUSG00000030878,ENSMUSG00000033287,ENSMUSG00000032363,ENSMUSG00000024664,ENSMUSG00000031586,ENSMUSG00000017386,ENSMUSG00000020303,ENSMUSG00000025855,ENSMUSG00000022074,ENSMUSG00000031785,ENSMUSG00000033436,ENSMUSG00000021589,ENSMUSG00000029185,ENSMUSG00000004609,ENSMUSG00000022332,ENSMUSG00000047497,ENSMUSG00000030555,ENSMUSG00000031520,ENSMUSG00000008090,ENSMUSG00000071176,ENSMUSG00000054843,ENSMUSG00000001761,ENSMUSG00000050908,ENSMUSG00000050530,ENSMUSG00000025321,ENSMUSG00000091243,ENSMUSG00000055737,ENSMUSG00000031503,ENSMUSG00000036904,ENSMUSG00000020844,ENSMUSG00000039058,ENSMUSG00000032875,ENSMUSG00000048537,ENSMUSG00000021765,ENSMUSG00000027827,ENSMUSG00000041741,ENSMUSG00000029442,ENSMUSG00000020601,ENSMUSG00000013921,ENSMUSG00000022610,ENSMUSG00000020099,ENSMUSG00000043079,ENSMUSG00000030352,ENSMUSG00000020108,ENSMUSG00000001300,ENSMUSG00000027030,ENSMUSG00000003032,ENSMUSG00000022178,ENSMUSG00000025352,ENSMUSG00000008575,ENSMUSG00000054855,ENSMUSG00000019891,ENSMUSG00000034457,ENSMUSG00000047878,ENSMUSG00000008136,ENSMUSG00000027860,ENSMUSG00000026490,ENSMUSG00000028583,ENSMUSG00000040998,ENSMUSG00000034751,ENSMUSG00000046668,ENSMUSG00000045136,ENSMUSG00000020325,ENSMUSG00000022994,ENSMUSG00000024044,ENSMUSG00000053113,ENSMUSG00000002006,ENSMUSG00000027932,ENSMUSG00000050965,ENSMUSG00000033763,ENSMUSG00000022893,ENSMUSG00000013033,ENSMUSG00000074364,ENSMUSG00000053931,ENSMUSG00000022791,ENSMUSG00000041801,ENSMUSG00000021796,ENSMUSG00000048458,ENSMUSG00000023800,ENSMUSG00000032184,ENSMUSG00000040606,ENSMUSG00000042428,ENSMUSG00000069920,ENSMUSG00000025555,ENSMUSG00000041073,ENSMUSG00000028073,ENSMUSG00000031375,ENSMUSG00000032011,ENSMUSG00000006931,ENSMUSG00000032492,ENSMUSG00000042766,ENSMUSG00000061751,ENSMUSG00000003355,ENSMUSG00000029231,ENSMUSG00000036356,ENSMUSG00000033717,ENSMUSG00000026674,ENSMUSG00000054675,ENSMUSG00000024043,ENSMUSG00000009731,ENSMUSG00000040488,ENSMUSG00000027408,ENSMUSG00000074480,ENSMUSG00000005973,ENSMUSG00000040152,ENSMUSG00000003411,ENSMUSG00000041757,ENSMUSG00000023092,ENSMUSG00000026463,ENSMUSG00000003534,ENSMUSG00000027797,ENSMUSG00000029093,ENSMUSG00000051323,ENSMUSG00000002249,ENSMUSG00000001911,ENSMUSG00000027803,ENSMUSG00000026589,ENSMUSG00000030796,ENSMUSG00000015053,ENSMUSG00000001663,ENSMUSG00000037071,ENSMUSG00000022367,ENSMUSG00000039081,ENSMUSG00000000782,ENSMUSG00000052698,ENSMUSG00000072235,ENSMUSG00000030516,ENSMUSG00000063594,ENSMUSG00000004098,ENSMUSG00000020614,ENSMUSG00000014303,ENSMUSG00000021464,ENSMUSG00000002980,ENSMUSG00000030782,ENSMUSG00000049521,ENSMUSG00000060470,ENSMUSG00000070942,ENSMUSG00000070436,ENSMUSG00000057969,ENSMUSG00000073599,ENSMUSG00000052957,ENSMUSG00000022836,ENSMUSG00000004631,ENSMUSG00000023868,ENSMUSG00000029718,ENSMUSG00000034573,ENSMUSG00000028469,ENSMUSG00000042035,ENSMUSG00000029641,ENSMUSG00000063605,ENSMUSG00000035413,ENSMUSG00000031955,ENSMUSG00000029710,ENSMUSG00000024548,ENSMUSG00000063838,ENSMUSG00000018417,ENSMUSG00000000915,ENSMUSG00000042156,ENSMUSG00000022144,ENSMUSG00000035279,ENSMUSG00000043943,ENSMUSG00000028698,ENSMUSG00000026494,ENSMUSG00000026556,ENSMUSG00000037211,ENSMUSG00000021136,ENSMUSG00000001655,ENSMUSG00000034685,ENSMUSG00000072214,ENSMUSG00000071656,ENSMUSG00000037892,ENSMUSG00000027217,ENSMUSG00000030499,ENSMUSG00000028464,ENSMUSG00000032014,ENSMUSG00000006403,ENSMUSG00000025867,ENSMUSG00000118662,ENSMUSG00000032060,ENSMUSG00000028664,ENSMUSG00000062380,ENSMUSG00000034460,ENSMUSG00000021318,ENSMUSG00000023885,ENSMUSG00000054555,ENSMUSG00000007888,ENSMUSG00000038668,ENSMUSG00000014599,ENSMUSG00000029436,ENSMUSG00000049804,ENSMUSG00000054863,ENSMUSG00000095304,ENSMUSG00000016262,ENSMUSG00000031070,ENSMUSG00000024593,ENSMUSG00000040663,ENSMUSG00000027661,ENSMUSG00000003352,ENSMUSG00000051367,ENSMUSG00000039405,ENSMUSG00000068270,ENSMUSG00000032816,ENSMUSG00000028919,ENSMUSG00000020176,ENSMUSG00000073802,ENSMUSG00000001986,ENSMUSG00000027188,ENSMUSG00000023411,ENSMUSG00000052516,ENSMUSG00000036256,ENSMUSG00000027832,ENSMUSG00000020027,ENSMUSG00000029126,ENSMUSG00000042804,ENSMUSG00000039476,ENSMUSG00000037428,ENSMUSG00000019467,ENSMUSG00000026211,ENSMUSG00000020467,ENSMUSG00000050315,ENSMUSG00000022656,ENSMUSG00000006342,ENSMUSG00000052727,ENSMUSG00000038227,ENSMUSG00000092035,ENSMUSG00000015134,ENSMUSG00000066607,ENSMUSG00000022687,ENSMUSG00000022484,ENSMUSG00000031849,ENSMUSG00000035274,ENSMUSG00000023046,ENSMUSG00000060572,ENSMUSG00000042821,ENSMUSG00000032024,ENSMUSG00000022098,ENSMUSG00000041577,ENSMUSG00000024529,ENSMUSG00000029581,ENSMUSG00000047793,ENSMUSG00000029005,ENSMUSG00000020866
[truncated: 2,671,928 more chars]
